# Autosomal Allelic Inactivation: Variable Replication and Dosage Sensitivity

**DOI:** 10.1101/2025.08.13.670061

**Authors:** Michael B. Heskett, Athanasios E. Vouzas, Brian Johnstone, Krister P. Freese, Phillip A. Yates, Philip F. Copenhaver, Paul T. Spellman, David M. Gilbert, Mathew J. Thayer

## Abstract

Autosomal monoallelic gene expression and asynchronous replication between alleles are established features of imprinted genes and genes regulated by allelic exclusion. Inactivation/Stability Centers (I/SCs) are recently described autosomal loci that exhibit epigenetic regulation of allelic expression and replication timing, with differences that can be comparable to those observed between the active and inactive X chromosomes^1^. Here we characterize >100 autosomal loci with allele-specific epigenetic regulation of replication timing and gene expression, defining them as I/SCs. I/SCs are approximately 1 megabase in size and can contain both protein-coding and noncoding genes. In different single cell derived clones, these genes may be expressed from a single allele, the opposite allele, both alleles, or not expressed at all. This stochastic, yet mitotically stable, pattern indicates that the choice of which allele is expressed is independent of parent of origin and independent of the expression status of the other allele. Similarly, alleles within I/SCs show varying replication timing, either earlier or later, that is also independent of the other allele. Additionally, we identify syntenic loci in the mouse genome that display epigenetic regulation of allelic replication timing, highlighting the genomic organization and conservation of I/SC-associated regulation between human and mouse genomes. The allele-restricted regulation described here creates extensive cellular mosaicism through a stable epigenetic mechanism. This mosaicism impacts numerous dosage-sensitive genes associated with human diseases such as Alzheimer, Parkinson, epilepsy, deafness, and impaired intellectual development.

## Supplemental Table 2 for "Autosomal Allelic Inactivation: Variable Replication and Dosage Sensitivity" (part 1 of 3)

### Sheet: RNAseq
chrom	start	stop	name	score	strand	paternal_counts	maternal_counts	strand_reads	total_reads	aei	sample	informative_reads_per_kb	binom_pval	fdr_pval	fdr_reject	name_strand	70_percent_aei	80_percent_aei	90_percent_aei	95_percent_aei
chr1	33306765	33321098	A3GALT2	0	-	8	7	minus	15	0.0333333	acp6_c1_rnaAligned	1.04654	1	1	FALSE	A3GALT2_minus	FALSE	FALSE	FALSE	FALSE
chr22	42692120	42721301	A4GALT	0	-	29	17	minus	46	0.130435	acp6_c1_rnaAligned	1.57637	0.103805	0.397484	FALSE	A4GALT_minus	FALSE	FALSE	FALSE	FALSE
chr22	42692120	42721301	A4GALT	0	-	48	51	minus	99	-0.0151515	acp6_c2_rnaAligned	3.39262	0.840822	1	FALSE	A4GALT_minus	FALSE	FALSE	FALSE	FALSE
chr22	42692120	42721301	A4GALT	0	-	53	66	minus	119	-0.0546218	acp6_c5_rnaAligned	4.078	0.271248	0.696198	FALSE	A4GALT_minus	FALSE	FALSE	FALSE	FALSE
chr22	42692120	42721301	A4GALT	0	-	59	84	minus	143	-0.0874126	acp6_c6_rnaAligned	4.90045	0.0443729	0.251166	FALSE	A4GALT_minus	FALSE	FALSE	FALSE	FALSE
chr22	42692120	42721301	A4GALT	0	-	57	35	minus	92	0.119565	acp7_c1_rnaAligned	3.15274	0.0280169	0.200012	FALSE	A4GALT_minus	FALSE	FALSE	FALSE	FALSE
chr22	42692120	42721301	A4GALT	0	-	42	43	minus	85	-0.0058824	acp7_c2_rnaAligned	2.91285	1	1	FALSE	A4GALT_minus	FALSE	FALSE	FALSE	FALSE
chr22	42692120	42721301	A4GALT	0	-	71	40	minus	111	0.13964	acp7_c4_rnaAligned	3.80384	0.00419553	0.0486351	TRUE	A4GALT_minus	FALSE	FALSE	FALSE	FALSE
chr12	125065434	125143316	AACS	0	+	45	47	plus	92	-0.0108696	acp6_c1_rnaAligned	1.18127	0.917041	1	FALSE	AACS_plus	FALSE	FALSE	FALSE	FALSE
chr12	125065434	125143316	AACS	0	+	29	38	plus	67	-0.0671642	acp6_c2_rnaAligned	0.860276	0.328432	0.724845	FALSE	AACS_plus	FALSE	FALSE	FALSE	FALSE
chr12	125065434	125143316	AACS	0	+	27	28	plus	55	-0.0090909	acp6_c5_rnaAligned	0.706197	1	1	FALSE	AACS_plus	FALSE	FALSE	FALSE	FALSE
chr12	125065434	125143316	AACS	0	+	41	26	plus	67	0.11194	acp6_c6_rnaAligned	0.860276	0.0864372	0.377056	FALSE	AACS_plus	FALSE	FALSE	FALSE	FALSE
chr12	125065434	125143316	AACS	0	+	59	76	plus	135	-0.062963	acp7_c1_rnaAligned	1.73339	0.168259	0.564887	FALSE	AACS_plus	FALSE	FALSE	FALSE	FALSE
chr12	125065434	125143316	AACS	0	+	51	52	plus	103	-0.0048544	acp7_c2_rnaAligned	1.32251	1	1	FALSE	AACS_plus	FALSE	FALSE	FALSE	FALSE
chr12	125065434	125143316	AACS	0	+	61	62	plus	123	-0.004065	acp7_c4_rnaAligned	1.57931	1	1	FALSE	AACS_plus	FALSE	FALSE	FALSE	FALSE
chr4	170060221	170094292	AADAT	0	-	41	37	minus	78	0.025641	acp6_c1_rnaAligned	2.28934	0.734342	0.990799	FALSE	AADAT_minus	FALSE	FALSE	FALSE	FALSE
chr4	170060221	170094292	AADAT	0	-	24	18	minus	42	0.0714286	acp6_c2_rnaAligned	1.23272	0.440799	0.820207	FALSE	AADAT_minus	FALSE	FALSE	FALSE	FALSE
chr4	170060221	170094292	AADAT	0	-	32	31	minus	63	0.00793651	acp6_c5_rnaAligned	1.84908	1	1	FALSE	AADAT_minus	FALSE	FALSE	FALSE	FALSE
chr4	170060221	170094292	AADAT	0	-	31	34	minus	65	-0.0230769	acp6_c6_rnaAligned	1.90778	0.804317	1	FALSE	AADAT_minus	FALSE	FALSE	FALSE	FALSE
chr15	67200666	67255198	AAGAB	0	-	186	193	minus	379	-0.0092348	acp6_c1_rnaAligned	6.95005	0.757978	0.997045	FALSE	AAGAB_minus	FALSE	FALSE	FALSE	FALSE
chr15	67200666	67255198	AAGAB	0	-	181	188	minus	369	-0.0094851	acp6_c2_rnaAligned	6.76667	0.754825	1	FALSE	AAGAB_minus	FALSE	FALSE	FALSE	FALSE
chr15	67200666	67255198	AAGAB	0	-	152	190	minus	342	-0.0555556	acp6_c5_rnaAligned	6.27155	0.0452633	0.270095	FALSE	AAGAB_minus	FALSE	FALSE	FALSE	FALSE
chr15	67200666	67255198	AAGAB	0	-	232	225	minus	457	0.00765864	acp6_c6_rnaAligned	8.3804	0.779001	1	FALSE	AAGAB_minus	FALSE	FALSE	FALSE	FALSE
chr15	67200666	67255198	AAGAB	0	-	88	90	minus	178	-0.005618	acp7_c1_rnaAligned	3.26414	0.94028	1	FALSE	AAGAB_minus	FALSE	FALSE	FALSE	FALSE
chr15	67200666	67255198	AAGAB	0	-	44	51	minus	95	-0.0368421	acp7_c2_rnaAligned	1.7421	0.538394	0.89608	FALSE	AAGAB_minus	FALSE	FALSE	FALSE	FALSE
chr15	67200666	67255198	AAGAB	0	-	54	61	minus	115	-0.0304348	acp7_c4_rnaAligned	2.10885	0.576012	0.923748	FALSE	AAGAB_minus	FALSE	FALSE	FALSE	FALSE
chr2	69457996	69643739	AAK1	0	-	79	94	minus	173	-0.0433526	acp6_c1_rnaAligned	0.931394	0.287118	0.67343	FALSE	AAK1_minus	FALSE	FALSE	FALSE	FALSE
chr2	69457996	69643739	AAK1	0	-	92	110	minus	202	-0.0445545	acp6_c2_rnaAligned	1.08752	0.231569	0.602169	FALSE	AAK1_minus	FALSE	FALSE	FALSE	FALSE
chr2	69457996	69643739	AAK1	0	-	51	62	minus	113	-0.0486726	acp6_c5_rnaAligned	0.608367	0.346893	0.773808	FALSE	AAK1_minus	FALSE	FALSE	FALSE	FALSE
chr2	69457996	69643739	AAK1	0	-	87	86	minus	173	0.00289017	acp6_c6_rnaAligned	0.931394	1	1	FALSE	AAK1_minus	FALSE	FALSE	FALSE	FALSE
chr2	69457996	69643739	AAK1	0	-	344	381	minus	725	-0.0255172	acp7_c1_rnaAligned	3.90324	0.181181	0.57639	FALSE	AAK1_minus	FALSE	FALSE	FALSE	FALSE
chr2	69457996	69643739	AAK1	0	-	262	285	minus	547	-0.0210238	acp7_c2_rnaAligned	2.94493	0.346892	0.740533	FALSE	AAK1_minus	FALSE	FALSE	FALSE	FALSE
chr2	69457996	69643739	AAK1	0	-	212	203	minus	415	0.0108434	acp7_c4_rnaAligned	2.23427	0.694587	0.988319	FALSE	AAK1_minus	FALSE	FALSE	FALSE	FALSE
chr11	77821143	77906024	AAMDC	0	+	33	36	plus	69	-0.0217391	acp7_c1_rnaAligned	0.812903	0.809949	1	FALSE	AAMDC_plus	FALSE	FALSE	FALSE	FALSE
chr11	77821143	77906024	AAMDC	0	+	44	27	plus	71	0.119718	acp7_c2_rnaAligned	0.836465	0.0568147	0.298882	FALSE	AAMDC_plus	FALSE	FALSE	FALSE	FALSE
chr11	77821143	77906024	AAMDC	0	+	33	34	plus	67	-0.0074627	acp7_c4_rnaAligned	0.78934	1	1	FALSE	AAMDC_plus	FALSE	FALSE	FALSE	FALSE
chr20	36236477	36256933	AAR2	0	+	8	9	plus	17	-0.0294118	acp6_c1_rnaAligned	0.831052	1	1	FALSE	AAR2_plus	FALSE	FALSE	FALSE	FALSE
chr20	36236477	36256933	AAR2	0	+	6	10	plus	16	-0.125	acp6_c5_rnaAligned	0.782167	0.454498	0.851422	FALSE	AAR2_plus	FALSE	FALSE	FALSE	FALSE
chr20	36236477	36256933	AAR2	0	+	5	5	plus	10	0	acp6_c6_rnaAligned	0.488854	1	1	FALSE	AAR2_plus	FALSE	FALSE	FALSE	FALSE
chr16	70252297	70289506	AARS1	0	-	250	206	minus	456	0.0482456	acp6_c1_rnaAligned	12.2551	0.043927	0.232495	FALSE	AARS1_minus	FALSE	FALSE	FALSE	FALSE
chr16	70252297	70289506	AARS1	0	-	487	466	minus	953	0.0110178	acp6_c2_rnaAligned	25.6121	0.517095	0.879737	FALSE	AARS1_minus	FALSE	FALSE	FALSE	FALSE
chr16	70252297	70289506	AARS1	0	-	175	161	minus	336	0.0208333	acp6_c5_rnaAligned	9.03007	0.47825	0.869653	FALSE	AARS1_minus	FALSE	FALSE	FALSE	FALSE
chr16	70252297	70289506	AARS1	0	-	477	460	minus	937	0.0090715	acp6_c6_rnaAligned	25.1821	0.601209	0.926526	FALSE	AARS1_minus	FALSE	FALSE	FALSE	FALSE
chr16	70252297	70289506	AARS1	0	-	4	6	minus	10	-0.1	acp7_c1_rnaAligned	0.268752	0.753906	1	FALSE	AARS1_minus	FALSE	FALSE	FALSE	FALSE
chr16	70252297	70289506	AARS1	0	-	5	7	minus	12	-0.0833333	acp7_c2_rnaAligned	0.322503	0.774414	1	FALSE	AARS1_minus	FALSE	FALSE	FALSE	FALSE
chr6	44298730	44313347	AARS2	0	-	31	28	minus	59	0.0254237	acp6_c1_rnaAligned	4.0364	0.794844	1	FALSE	AARS2_minus	FALSE	FALSE	FALSE	FALSE
chr6	44298730	44313347	AARS2	0	-	23	21	minus	44	0.0227273	acp6_c2_rnaAligned	3.01019	0.880396	1	FALSE	AARS2_minus	FALSE	FALSE	FALSE	FALSE
chr6	44298730	44313347	AARS2	0	-	15	12	minus	27	0.0555556	acp6_c5_rnaAligned	1.84716	0.701108	0.980714	FALSE	AARS2_minus	FALSE	FALSE	FALSE	FALSE
chr6	44298730	44313347	AARS2	0	-	24	22	minus	46	0.0217391	acp6_c6_rnaAligned	3.14702	0.882996	1	FALSE	AARS2_minus	FALSE	FALSE	FALSE	FALSE
chr6	44298730	44313347	AARS2	0	-	13	17	minus	30	-0.0666667	acp7_c1_rnaAligned	2.0524	0.584665	0.931394	FALSE	AARS2_minus	FALSE	FALSE	FALSE	FALSE
chr6	44298730	44313347	AARS2	0	-	6	7	minus	13	-0.0384615	acp7_c2_rnaAligned	0.889375	1	1	FALSE	AARS2_minus	FALSE	FALSE	FALSE	FALSE
chr6	44298730	44313347	AARS2	0	-	18	14	minus	32	0.0625	acp7_c4_rnaAligned	2.18923	0.596615	0.932723	FALSE	AARS2_minus	FALSE	FALSE	FALSE	FALSE
chr17	42950525	42964454	AARSD1	0	-	12	11	minus	23	0.0217391	acp7_c1_rnaAligned	1.65123	1	1	FALSE	AARSD1_minus	FALSE	FALSE	FALSE	FALSE
chr17	42950525	42964454	AARSD1	0	-	10	7	minus	17	0.0882353	acp7_c2_rnaAligned	1.22048	0.629059	0.939699	FALSE	AARSD1_minus	FALSE	FALSE	FALSE	FALSE
chr17	42950525	42964454	AARSD1	0	-	11	7	minus	18	0.111111	acp7_c4_rnaAligned	1.29227	0.480682	0.86701	FALSE	AARSD1_minus	FALSE	FALSE	FALSE	FALSE
chr4	56338289	56387491	AASDH	0	-	130	159	minus	289	-0.050173	acp6_c1_rnaAligned	5.87374	0.0993787	0.385674	FALSE	AASDH_minus	FALSE	FALSE	FALSE	FALSE
chr4	56338289	56387491	AASDH	0	-	140	156	minus	296	-0.027027	acp6_c2_rnaAligned	6.01602	0.383319	0.772804	FALSE	AASDH_minus	FALSE	FALSE	FALSE	FALSE
chr4	56338289	56387491	AASDH	0	-	116	110	minus	226	0.0132743	acp6_c5_rnaAligned	4.59331	0.739523	0.997325	FALSE	AASDH_minus	FALSE	FALSE	FALSE	FALSE
chr4	56338289	56387491	AASDH	0	-	170	138	minus	308	0.0519481	acp6_c6_rnaAligned	6.25991	0.0771605	0.352618	FALSE	AASDH_minus	FALSE	FALSE	FALSE	FALSE
chr4	56338289	56387491	AASDH	0	-	67	64	minus	131	0.0114504	acp7_c1_rnaAligned	2.66249	0.861369	1	FALSE	AASDH_minus	FALSE	FALSE	FALSE	FALSE
chr4	56338289	56387491	AASDH	0	-	43	77	minus	120	-0.141667	acp7_c2_rnaAligned	2.43893	0.00244686	0.0315906	TRUE	AASDH_minus	FALSE	FALSE	FALSE	FALSE
chr4	56338289	56387491	AASDH	0	-	65	47	minus	112	0.0803571	acp7_c4_rnaAligned	2.27633	0.107782	0.439997	FALSE	AASDH_minus	FALSE	FALSE	FALSE	FALSE
chr11	106077661	106098695	AASDHPPT	0	+	11	15	plus	26	-0.0769231	acp6_c1_rnaAligned	1.23609	0.557197	0.890475	FALSE	AASDHPPT_plus	FALSE	FALSE	FALSE	FALSE
chr11	106077661	106098695	AASDHPPT	0	+	15	9	plus	24	0.125	acp6_c2_rnaAligned	1.14101	0.307456	0.698507	FALSE	AASDHPPT_plus	FALSE	FALSE	FALSE	FALSE
chr11	106077661	106098695	AASDHPPT	0	+	8	8	plus	16	0	acp6_c5_rnaAligned	0.760673	1	1	FALSE	AASDHPPT_plus	FALSE	FALSE	FALSE	FALSE
chr11	106077661	106098695	AASDHPPT	0	+	22	11	plus	33	0.166667	acp6_c6_rnaAligned	1.56889	0.0801433	0.35998	FALSE	AASDHPPT_plus	FALSE	FALSE	FALSE	FALSE
chr7	122073548	122144249	AASS	0	-	111	94	minus	205	0.0414634	acp6_c1_rnaAligned	2.89953	0.263738	0.64487	FALSE	AASS_minus	FALSE	FALSE	FALSE	FALSE
chr7	122073548	122144249	AASS	0	-	88	94	minus	182	-0.0164835	acp6_c2_rnaAligned	2.57422	0.711027	0.984049	FALSE	AASS_minus	FALSE	FALSE	FALSE	FALSE
chr7	122073548	122144249	AASS	0	-	85	85	minus	170	0	acp6_c5_rnaAligned	2.40449	1	1	FALSE	AASS_minus	FALSE	FALSE	FALSE	FALSE
chr7	122073548	122144249	AASS	0	-	91	90	minus	181	0.00276243	acp6_c6_rnaAligned	2.56008	1	1	FALSE	AASS_minus	FALSE	FALSE	FALSE	FALSE
chr7	122073548	122144249	AASS	0	-	70	78	minus	148	-0.027027	acp7_c1_rnaAligned	2.09332	0.565172	0.923929	FALSE	AASS_minus	FALSE	FALSE	FALSE	FALSE
chr7	122073548	122144249	AASS	0	-	51	71	minus	122	-0.0819672	acp7_c2_rnaAligned	1.72558	0.0849807	0.375092	FALSE	AASS_minus	FALSE	FALSE	FALSE	FALSE
chr7	122073548	122144249	AASS	0	-	62	73	minus	135	-0.0407407	acp7_c4_rnaAligned	1.90945	0.389503	0.794511	FALSE	AASS_minus	FALSE	FALSE	FALSE	FALSE
chr16	8674616	8784570	ABAT	0	+	60	45	plus	105	0.0714286	acp6_c1_rnaAligned	0.954945	0.171565	0.521829	FALSE	ABAT_plus	FALSE	FALSE	FALSE	FALSE
chr16	8674616	8784570	ABAT	0	+	44	45	plus	89	-0.005618	acp6_c2_rnaAligned	0.809429	1	1	FALSE	ABAT_plus	FALSE	FALSE	FALSE	FALSE
chr16	8674616	8784570	ABAT	0	+	45	38	plus	83	0.0421687	acp6_c5_rnaAligned	0.754861	0.51041	0.898692	FALSE	ABAT_plus	FALSE	FALSE	FALSE	FALSE
chr16	8674616	8784570	ABAT	0	+	37	44	plus	81	-0.0432099	acp6_c6_rnaAligned	0.736672	0.505236	0.869276	FALSE	ABAT_plus	FALSE	FALSE	FALSE	FALSE
chr16	8674616	8784570	ABAT	0	+	20	38	plus	58	-0.155172	acp7_c1_rnaAligned	0.527493	0.024746	0.18286	FALSE	ABAT_plus	FALSE	FALSE	FALSE	FALSE
chr16	8674616	8784570	ABAT	0	+	19	24	plus	43	-0.0581395	acp7_c2_rnaAligned	0.391073	0.542384	0.89608	FALSE	ABAT_plus	FALSE	FALSE	FALSE	FALSE
chr16	8674616	8784570	ABAT	0	+	38	30	plus	68	0.0588235	acp7_c4_rnaAligned	0.61844	0.396125	0.800036	FALSE	ABAT_plus	FALSE	FALSE	FALSE	FALSE
chr9	104781005	104928155	ABCA1	0	-	279	273	minus	552	0.00543478	acp6_c1_rnaAligned	3.75127	0.831496	1	FALSE	ABCA1_minus	FALSE	FALSE	FALSE	FALSE
chr9	104781005	104928155	ABCA1	0	-	584	562	minus	1146	0.0095986	acp6_c2_rnaAligned	7.78797	0.535055	0.891248	FALSE	ABCA1_minus	FALSE	FALSE	FALSE	FALSE
chr9	104781005	104928155	ABCA1	0	-	347	318	minus	665	0.0218045	acp6_c5_rnaAligned	4.5192	0.27756	0.70659	FALSE	ABCA1_minus	FALSE	FALSE	FALSE	FALSE
chr9	104781005	104928155	ABCA1	0	-	550	555	minus	1105	-0.0022624	acp6_c6_rnaAligned	7.50934	0.904228	1	FALSE	ABCA1_minus	FALSE	FALSE	FALSE	FALSE
chr9	104781005	104928155	ABCA1	0	-	89	73	minus	162	0.0493827	acp7_c1_rnaAligned	1.10092	0.238501	0.658809	FALSE	ABCA1_minus	FALSE	FALSE	FALSE	FALSE
chr9	104781005	104928155	ABCA1	0	-	48	37	minus	85	0.0647059	acp7_c2_rnaAligned	0.577642	0.277999	0.675391	FALSE	ABCA1_minus	FALSE	FALSE	FALSE	FALSE
chr9	104781005	104928155	ABCA1	0	-	39	66	minus	105	-0.128571	acp7_c4_rnaAligned	0.713558	0.0108179	0.0988193	FALSE	ABCA1_minus	FALSE	FALSE	FALSE	FALSE
chr17	69148006	69244848	ABCA10	0	-	6	7	minus	13	-0.0384615	acp6_c1_rnaAligned	0.134239	1	1	FALSE	ABCA10_minus	FALSE	FALSE	FALSE	FALSE
chr17	69148006	69244848	ABCA10	0	-	13	2	minus	15	0.366667	acp6_c2_rnaAligned	0.154891	0.00738525	0.0676041	FALSE	ABCA10_minus	TRUE	TRUE	FALSE	FALSE
chr17	69148006	69244848	ABCA10	0	-	17	5	minus	22	0.272727	acp6_c6_rnaAligned	0.227174	0.0169005	0.135172	FALSE	ABCA10_minus	TRUE	FALSE	FALSE	FALSE
chr7	48171457	48647497	ABCA13	0	+	9	2	plus	11	0.318182	acp7_c1_rnaAligned	0.0231073	0.0654297	0.338355	FALSE	ABCA13_plus	TRUE	TRUE	FALSE	FALSE
chr9	137007233	137028922	ABCA2	0	-	34	38	minus	72	-0.0277778	acp6_c1_rnaAligned	3.31966	0.723948	0.986173	FALSE	ABCA2_minus	FALSE	FALSE	FALSE	FALSE
chr9	137007233	137028922	ABCA2	0	-	41	28	minus	69	0.0942029	acp6_c2_rnaAligned	3.18134	0.148032	0.47782	FALSE	ABCA2_minus	FALSE	FALSE	FALSE	FALSE
chr9	137007233	137028922	ABCA2	0	-	22	36	minus	58	-0.12069	acp6_c5_rnaAligned	2.67417	0.0869489	0.391826	FALSE	ABCA2_minus	FALSE	FALSE	FALSE	FALSE
chr9	137007233	137028922	ABCA2	0	-	29	23	minus	52	0.0576923	acp6_c6_rnaAligned	2.39753	0.488456	0.857184	FALSE	ABCA2_minus	FALSE	FALSE	FALSE	FALSE
chr9	137007233	137028922	ABCA2	0	-	27	41	minus	68	-0.102941	acp7_c1_rnaAligned	3.13523	0.114254	0.464912	FALSE	ABCA2_minus	FALSE	FALSE	FALSE	FALSE
chr9	137007233	137028922	ABCA2	0	-	24	27	minus	51	-0.0294118	acp7_c2_rnaAligned	2.35142	0.779768	1	FALSE	ABCA2_minus	FALSE	FALSE	FALSE	FALSE
chr9	137007233	137028922	ABCA2	0	-	23	12	minus	35	0.157143	acp7_c4_rnaAligned	1.61372	0.0895311	0.396366	FALSE	ABCA2_minus	FALSE	FALSE	FALSE	FALSE
chr16	2275880	2340728	ABCA3	0	-	6	7	minus	13	-0.0384615	acp7_c1_rnaAligned	0.200469	1	1	FALSE	ABCA3_minus	FALSE	FALSE	FALSE	FALSE
chr1	93992833	94121148	ABCA4	0	-	4	6	minus	10	-0.1	acp6_c6_rnaAligned	0.0779332	0.753906	0.994678	FALSE	ABCA4_minus	FALSE	FALSE	FALSE	FALSE
chr17	69244310	69327133	ABCA5	0	-	74	60	minus	134	0.0522388	acp6_c1_rnaAligned	1.61791	0.26135	0.644048	FALSE	ABCA5_minus	FALSE	FALSE	FALSE	FALSE
chr17	69244310	69327133	ABCA5	0	-	86	68	minus	154	0.0584416	acp6_c2_rnaAligned	1.85939	0.170517	0.512998	FALSE	ABCA5_minus	FALSE	FALSE	FALSE	FALSE
chr17	69244310	69327133	ABCA5	0	-	27	36	minus	63	-0.0714286	acp6_c5_rnaAligned	0.760658	0.313503	0.744546	FALSE	ABCA5_minus	FALSE	FALSE	FALSE	FALSE
chr17	69244310	69327133	ABCA5	0	-	51	67	minus	118	-0.0677966	acp6_c6_rnaAligned	1.42473	0.167051	0.535215	FALSE	ABCA5_minus	FALSE	FALSE	FALSE	FALSE
chr17	69244310	69327133	ABCA5	0	-	12	12	minus	24	0	acp7_c1_rnaAligned	0.289775	1	1	FALSE	ABCA5_minus	FALSE	FALSE	FALSE	FALSE
chr17	69244310	69327133	ABCA5	0	-	25	12	minus	37	0.175676	acp7_c2_rnaAligned	0.446736	0.047031	0.263289	FALSE	ABCA5_minus	FALSE	FALSE	FALSE	FALSE
chr17	69244310	69327133	ABCA5	0	-	8	16	minus	24	-0.166667	acp7_c4_rnaAligned	0.289775	0.15159	0.520552	FALSE	ABCA5_minus	FALSE	FALSE	FALSE	FALSE
chr19	1040106	1065572	ABCA7	0	+	25	22	plus	47	0.0319149	acp7_c1_rnaAligned	1.8456	0.770867	1	FALSE	ABCA7_plus	FALSE	FALSE	FALSE	FALSE
chr19	1040106	1065572	ABCA7	0	+	11	5	plus	16	0.1875	acp7_c2_rnaAligned	0.628289	0.210114	0.591401	FALSE	ABCA7_plus	FALSE	FALSE	FALSE	FALSE
chr19	1040106	1065572	ABCA7	0	+	16	13	plus	29	0.0517241	acp7_c4_rnaAligned	1.13877	0.711071	0.996181	FALSE	ABCA7_plus	FALSE	FALSE	FALSE	FALSE
chr17	68867288	68955392	ABCA8	0	-	6	12	minus	18	-0.166667	acp6_c1_rnaAligned	0.204304	0.237885	0.612802	FALSE	ABCA8_minus	FALSE	FALSE	FALSE	FALSE
chr17	68867288	68955392	ABCA8	0	-	10	14	minus	24	-0.0833333	acp6_c6_rnaAligned	0.272405	0.541256	0.89401	FALSE	ABCA8_minus	FALSE	FALSE	FALSE	FALSE
chr17	68867288	68955392	ABCA8	0	-	11	21	minus	32	-0.15625	acp7_c1_rnaAligned	0.363207	0.110184	0.452776	FALSE	ABCA8_minus	FALSE	FALSE	FALSE	FALSE
chr17	68867288	68955392	ABCA8	0	-	20	15	minus	35	0.0714286	acp7_c2_rnaAligned	0.397258	0.49956	0.872028	FALSE	ABCA8_minus	FALSE	FALSE	FALSE	FALSE
chr17	68867288	68955392	ABCA8	0	-	24	13	minus	37	0.148649	acp7_c4_rnaAligned	0.419958	0.0988717	0.416997	FALSE	ABCA8_minus	FALSE	FALSE	FALSE	FALSE
chr1	229516581	229558707	ABCB10	0	-	33	51	minus	84	-0.107143	acp6_c1_rnaAligned	1.99402	0.0629723	0.295228	FALSE	ABCB10_minus	FALSE	FALSE	FALSE	FALSE
chr1	229516581	229558707	ABCB10	0	-	43	47	minus	90	-0.0222222	acp6_c2_rnaAligned	2.13645	0.752033	1	FALSE	ABCB10_minus	FALSE	FALSE	FALSE	FALSE
chr1	229516581	229558707	ABCB10	0	-	30	31	minus	61	-0.0081967	acp6_c5_rnaAligned	1.44804	1	1	FALSE	ABCB10_minus	FALSE	FALSE	FALSE	FALSE
chr1	229516581	229558707	ABCB10	0	-	50	42	minus	92	0.0434783	acp6_c6_rnaAligned	2.18392	0.465707	0.843234	FALSE	ABCB10_minus	FALSE	FALSE	FALSE	FALSE
chr1	229516581	229558707	ABCB10	0	-	88	79	minus	167	0.0269461	acp7_c1_rnaAligned	3.9643	0.536005	0.911631	FALSE	ABCB10_minus	FALSE	FALSE	FALSE	FALSE
chr1	229516581	229558707	ABCB10	0	-	81	87	minus	168	-0.0178571	acp7_c2_rnaAligned	3.98804	0.699797	0.984092	FALSE	ABCB10_minus	FALSE	FALSE	FALSE	FALSE
chr1	229516581	229558707	ABCB10	0	-	63	69	minus	132	-0.0227273	acp7_c4_rnaAligned	3.13346	0.663585	0.970288	FALSE	ABCB10_minus	FALSE	FALSE	FALSE	FALSE
chr2	168915389	169031324	ABCB11	0	-	3	5	minus	8	-0.125	acp7_c1_rnaAligned	0.0690042	0.726562	1	FALSE	ABCB11_minus	FALSE	FALSE	FALSE	FALSE
chr7	87401695	87476027	ABCB4	0	-	6	4	minus	10	0.1	acp6_c2_rnaAligned	0.134532	0.753906	1	FALSE	ABCB4_minus	FALSE	FALSE	FALSE	FALSE
chr7	87401695	87476027	ABCB4	0	-	11	2	minus	13	0.346154	acp6_c6_rnaAligned	0.174891	0.0224609	0.158203	FALSE	ABCB4_minus	TRUE	TRUE	FALSE	FALSE
chr7	87401695	87476027	ABCB4	0	-	15	5	minus	20	0.25	acp7_c1_rnaAligned	0.269063	0.0413895	0.254129	FALSE	ABCB4_minus	TRUE	FALSE	FALSE	FALSE
chr7	87401695	87476027	ABCB4	0	-	9	25	minus	34	-0.235294	acp7_c2_rnaAligned	0.457407	0.00904119	0.0850039	FALSE	ABCB4_minus	TRUE	FALSE	FALSE	FALSE
chr7	87401695	87476027	ABCB4	0	-	3	7	minus	10	-0.2	acp7_c4_rnaAligned	0.134532	0.34375	0.751888	FALSE	ABCB4_minus	FALSE	FALSE	FALSE	FALSE
chr2	219209771	219218958	ABCB6	0	-	33	10	minus	43	0.267442	acp6_c1_rnaAligned	4.68053	0.00060611	0.0085247	TRUE	ABCB6_minus	TRUE	FALSE	FALSE	FALSE
chr2	219209771	219218958	ABCB6	0	-	28	27	minus	55	0.00909091	acp6_c2_rnaAligned	5.98672	1	1	FALSE	ABCB6_minus	FALSE	FALSE	FALSE	FALSE
chr2	219209771	219218958	ABCB6	0	-	20	20	minus	40	0	acp6_c5_rnaAligned	4.35398	1	1	FALSE	ABCB6_minus	FALSE	FALSE	FALSE	FALSE
chr2	219209771	219218958	ABCB6	0	-	11	21	minus	32	-0.15625	acp6_c6_rnaAligned	3.48318	0.110184	0.42599	FALSE	ABCB6_minus	FALSE	FALSE	FALSE	FALSE
chr2	219209771	219218958	ABCB6	0	-	12	16	minus	28	-0.0714286	acp7_c1_rnaAligned	3.04778	0.571588	0.927043	FALSE	ABCB6_minus	FALSE	FALSE	FALSE	FALSE
chr2	219209771	219218958	ABCB6	0	-	10	10	minus	20	0	acp7_c2_rnaAligned	2.17699	1	1	FALSE	ABCB6_minus	FALSE	FALSE	FALSE	FALSE
chr2	219209771	219218958	ABCB6	0	-	10	9	minus	19	0.0263158	acp7_c4_rnaAligned	2.06814	1	1	FALSE	ABCB6_minus	FALSE	FALSE	FALSE	FALSE
chr12	122920947	122975114	ABCB9	0	-	14	6	minus	20	0.2	acp7_c1_rnaAligned	0.369229	0.115318	0.46525	FALSE	ABCB9_minus	FALSE	FALSE	FALSE	FALSE
chr12	122920947	122975114	ABCB9	0	-	14	4	minus	18	0.277778	acp7_c2_rnaAligned	0.332306	0.0308838	0.201292	FALSE	ABCB9_minus	TRUE	FALSE	FALSE	FALSE
chr12	122920947	122975114	ABCB9	0	-	14	12	minus	26	0.0384615	acp7_c4_rnaAligned	0.479997	0.845019	1	FALSE	ABCB9_minus	FALSE	FALSE	FALSE	FALSE
chr16	15949142	16143053	ABCC1	0	+	3	8	plus	11	-0.227273	acp6_c1_rnaAligned	0.0567271	0.226562	0.600361	FALSE	ABCC1_plus	TRUE	FALSE	FALSE	FALSE
chr16	15949142	16143053	ABCC1	0	+	11	11	plus	22	0	acp6_c2_rnaAligned	0.113454	1	1	FALSE	ABCC1_plus	FALSE	FALSE	FALSE	FALSE
chr16	15949142	16143053	ABCC1	0	+	6	8	plus	14	-0.0714286	acp6_c5_rnaAligned	0.0721981	0.790527	1	FALSE	ABCC1_plus	FALSE	FALSE	FALSE	FALSE
chr16	15949142	16143053	ABCC1	0	+	10	5	plus	15	0.166667	acp6_c6_rnaAligned	0.0773551	0.301758	0.708429	FALSE	ABCC1_plus	FALSE	FALSE	FALSE	FALSE
chr6	43427540	43451983	ABCC10	0	+	49	36	plus	85	0.0764706	acp6_c1_rnaAligned	3.47748	0.19276	0.554436	FALSE	ABCC10_plus	FALSE	FALSE	FALSE	FALSE
chr6	43427540	43451983	ABCC10	0	+	32	26	plus	58	0.0517241	acp6_c2_rnaAligned	2.37287	0.511842	0.875678	FALSE	ABCC10_plus	FALSE	FALSE	FALSE	FALSE
chr6	43427540	43451983	ABCC10	0	+	39	25	plus	64	0.109375	acp6_c5_rnaAligned	2.61834	0.103422	0.43103	FALSE	ABCC10_plus	FALSE	FALSE	FALSE	FALSE
chr6	43427540	43451983	ABCC10	0	+	47	44	plus	91	0.0164835	acp6_c6_rnaAligned	3.72295	0.834081	1	FALSE	ABCC10_plus	FALSE	FALSE	FALSE	FALSE
chr6	43427540	43451983	ABCC10	0	+	25	17	plus	42	0.0952381	acp7_c1_rnaAligned	1.71828	0.279956	0.714066	FALSE	ABCC10_plus	FALSE	FALSE	FALSE	FALSE
chr6	43427540	43451983	ABCC10	0	+	16	23	plus	39	-0.0897436	acp7_c2_rnaAligned	1.59555	0.336784	0.73405	FALSE	ABCC10_plus	FALSE	FALSE	FALSE	FALSE
chr6	43427540	43451983	ABCC10	0	+	11	18	plus	29	-0.12069	acp7_c4_rnaAligned	1.18643	0.264931	0.675333	FALSE	ABCC10_plus	FALSE	FALSE	FALSE	FALSE
chr10	99782639	99852594	ABCC2	0	+	4	4	plus	8	0	acp7_c4_rnaAligned	0.114359	1	1	FALSE	ABCC2_plus	FALSE	FALSE	FALSE	FALSE
chr17	50634880	50692253	ABCC3	0	+	20	30	plus	50	-0.1	acp6_c1_rnaAligned	0.87149	0.202639	0.567036	FALSE	ABCC3_plus	FALSE	FALSE	FALSE	FALSE
chr17	50634880	50692253	ABCC3	0	+	51	43	plus	94	0.0425532	acp6_c2_rnaAligned	1.6384	0.470492	0.843231	FALSE	ABCC3_plus	FALSE	FALSE	FALSE	FALSE
chr17	50634880	50692253	ABCC3	0	+	26	19	plus	45	0.0777778	acp6_c5_rnaAligned	0.784341	0.371298	0.794058	FALSE	ABCC3_plus	FALSE	FALSE	FALSE	FALSE
chr17	50634880	50692253	ABCC3	0	+	17	14	plus	31	0.0483871	acp6_c6_rnaAligned	0.540324	0.7201	0.984174	FALSE	ABCC3_plus	FALSE	FALSE	FALSE	FALSE
chr17	50634880	50692253	ABCC3	0	+	83	72	plus	155	0.0354839	acp7_c1_rnaAligned	2.70162	0.421939	0.836713	FALSE	ABCC3_plus	FALSE	FALSE	FALSE	FALSE
chr17	50634880	50692253	ABCC3	0	+	60	30	plus	90	0.166667	acp7_c2_rnaAligned	1.56868	0.00206027	0.0278894	TRUE	ABCC3_plus	FALSE	FALSE	FALSE	FALSE
chr17	50634880	50692253	ABCC3	0	+	77	77	plus	154	0	acp7_c4_rnaAligned	2.68419	1	1	FALSE	ABCC3_plus	FALSE	FALSE	FALSE	FALSE
chr13	95019834	95301451	ABCC4	0	-	243	492	minus	735	-0.169388	acp6_c1_rnaAligned	2.60993	2.53e-20	2.14e-18	TRUE	ABCC4_minus	FALSE	FALSE	FALSE	FALSE
chr13	95019834	95301451	ABCC4	0	-	294	428	minus	722	-0.0927978	acp6_c2_rnaAligned	2.56377	6.93e-07	2.08e-05	TRUE	ABCC4_minus	FALSE	FALSE	FALSE	FALSE
chr13	95019834	95301451	ABCC4	0	-	307	505	minus	812	-0.121921	acp6_c5_rnaAligned	2.88335	3.72e-12	2.65e-10	TRUE	ABCC4_minus	FALSE	FALSE	FALSE	FALSE
chr13	95019834	95301451	ABCC4	0	-	506	762	minus	1268	-0.100946	acp6_c6_rnaAligned	4.50257	6.71e-13	4.37e-11	TRUE	ABCC4_minus	FALSE	FALSE	FALSE	FALSE
chr13	95019834	95301451	ABCC4	0	-	138	212	minus	350	-0.105714	acp7_c1_rnaAligned	1.24282	9.02e-05	0.00227596	TRUE	ABCC4_minus	FALSE	FALSE	FALSE	FALSE
chr13	95019834	95301451	ABCC4	0	-	107	162	minus	269	-0.102231	acp7_c2_rnaAligned	0.955198	0.00095785	0.0155699	TRUE	ABCC4_minus	FALSE	FALSE	FALSE	FALSE
chr13	95019834	95301451	ABCC4	0	-	158	213	minus	371	-0.074124	acp7_c4_rnaAligned	1.31739	0.00498669	0.0555139	FALSE	ABCC4_minus	FALSE	FALSE	FALSE	FALSE
chr3	183919933	184017884	ABCC5	0	-	201	207	minus	408	-0.0073529	acp6_c1_rnaAligned	4.16535	0.80453	1	FALSE	ABCC5_minus	FALSE	FALSE	FALSE	FALSE
chr3	183919933	184017884	ABCC5	0	-	200	176	minus	376	0.0319149	acp6_c2_rnaAligned	3.83865	0.235527	0.608576	FALSE	ABCC5_minus	FALSE	FALSE	FALSE	FALSE
chr3	183919933	184017884	ABCC5	0	-	161	167	minus	328	-0.0091463	acp6_c5_rnaAligned	3.34861	0.782538	1	FALSE	ABCC5_minus	FALSE	FALSE	FALSE	FALSE
chr3	183919933	184017884	ABCC5	0	-	170	182	minus	352	-0.0170455	acp6_c6_rnaAligned	3.59363	0.557734	0.901	FALSE	ABCC5_minus	FALSE	FALSE	FALSE	FALSE
chr3	183919933	184017884	ABCC5	0	-	128	144	minus	272	-0.0294118	acp7_c1_rnaAligned	2.7769	0.363108	0.78668	FALSE	ABCC5_minus	FALSE	FALSE	FALSE	FALSE
chr3	183919933	184017884	ABCC5	0	-	142	137	minus	279	0.00896057	acp7_c2_rnaAligned	2.84836	0.810791	1	FALSE	ABCC5_minus	FALSE	FALSE	FALSE	FALSE
chr3	183919933	184017884	ABCC5	0	-	153	162	minus	315	-0.0142857	acp7_c4_rnaAligned	3.21589	0.652239	0.963414	FALSE	ABCC5_minus	FALSE	FALSE	FALSE	FALSE
chr12	21797388	21941426	ABCC9	0	-	31	30	minus	61	0.00819672	acp6_c1_rnaAligned	0.423499	1	1	FALSE	ABCC9_minus	FALSE	FALSE	FALSE	FALSE
chr12	21797388	21941426	ABCC9	0	-	101	102	minus	203	-0.0024631	acp6_c2_rnaAligned	1.40935	1	1	FALSE	ABCC9_minus	FALSE	FALSE	FALSE	FALSE
chr12	21797388	21941426	ABCC9	0	-	43	57	minus	100	-0.07	acp6_c5_rnaAligned	0.694261	0.193348	0.598287	FALSE	ABCC9_minus	FALSE	FALSE	FALSE	FALSE
chr12	21797388	21941426	ABCC9	0	-	50	44	minus	94	0.0319149	acp6_c6_rnaAligned	0.652606	0.606296	0.926526	FALSE	ABCC9_minus	FALSE	FALSE	FALSE	FALSE
chr12	21797388	21941426	ABCC9	0	-	26	13	minus	39	0.166667	acp7_c1_rnaAligned	0.270762	0.0532519	0.301282	FALSE	ABCC9_minus	FALSE	FALSE	FALSE	FALSE
chr12	21797388	21941426	ABCC9	0	-	8	11	minus	19	-0.0789474	acp7_c2_rnaAligned	0.13191	0.647606	0.949705	FALSE	ABCC9_minus	FALSE	FALSE	FALSE	FALSE
chr12	21797388	21941426	ABCC9	0	-	16	13	minus	29	0.0517241	acp7_c4_rnaAligned	0.201336	0.711071	0.996181	FALSE	ABCC9_minus	FALSE	FALSE	FALSE	FALSE
chr1	94385130	94518663	ABCD3	0	+	98	82	plus	180	0.0444444	acp7_c1_rnaAligned	1.34798	0.263499	0.694963	FALSE	ABCD3_plus	FALSE	FALSE	FALSE	FALSE
chr1	94385130	94518663	ABCD3	0	+	79	77	plus	156	0.00641026	acp7_c2_rnaAligned	1.16825	0.93622	1	FALSE	ABCD3_plus	FALSE	FALSE	FALSE	FALSE
chr1	94385130	94518663	ABCD3	0	+	82	72	plus	154	0.0324675	acp7_c4_rnaAligned	1.15327	0.468421	0.860943	FALSE	ABCD3_plus	FALSE	FALSE	FALSE	FALSE
chr14	74285268	74302934	ABCD4	0	-	18	20	minus	38	-0.0263158	acp7_c1_rnaAligned	2.15102	0.871415	1	FALSE	ABCD4_minus	FALSE	FALSE	FALSE	FALSE
chr14	74285268	74302934	ABCD4	0	-	22	12	minus	34	0.147059	acp7_c2_rnaAligned	1.9246	0.121449	0.453894	FALSE	ABCD4_minus	FALSE	FALSE	FALSE	FALSE
chr14	74285268	74302934	ABCD4	0	-	23	23	minus	46	0	acp7_c4_rnaAligned	2.60387	1	1	FALSE	ABCD4_minus	FALSE	FALSE	FALSE	FALSE
chr4	145098310	145129524	ABCE1	0	+	6	4	plus	10	0.1	acp6_c5_rnaAligned	0.320369	0.753906	0.997325	FALSE	ABCE1_plus	FALSE	FALSE	FALSE	FALSE
chr4	145098310	145129524	ABCE1	0	+	7	7	plus	14	0	acp6_c6_rnaAligned	0.448517	1	1	FALSE	ABCE1_plus	FALSE	FALSE	FALSE	FALSE
chr4	145098310	145129524	ABCE1	0	+	8	13	plus	21	-0.119048	acp7_c1_rnaAligned	0.672775	0.38331	0.803768	FALSE	ABCE1_plus	FALSE	FALSE	FALSE	FALSE
chr4	145098310	145129524	ABCE1	0	+	8	4	plus	12	0.166667	acp7_c2_rnaAligned	0.384443	0.387695	0.774473	FALSE	ABCE1_plus	FALSE	FALSE	FALSE	FALSE
chr4	145098310	145129524	ABCE1	0	+	8	8	plus	16	0	acp7_c4_rnaAligned	0.51259	1	1	FALSE	ABCE1_plus	FALSE	FALSE	FALSE	FALSE
chr7	151211483	151227205	ABCF2	0	-	244	282	minus	526	-0.0361217	acp7_c1_rnaAligned	33.4563	0.106595	0.447414	FALSE	ABCF2_minus	FALSE	FALSE	FALSE	FALSE
chr7	151211483	151227205	ABCF2	0	-	178	176	minus	354	0.00282486	acp7_c2_rnaAligned	22.5162	0.957623	1	FALSE	ABCF2_minus	FALSE	FALSE	FALSE	FALSE
chr7	151211483	151227205	ABCF2	0	-	185	174	minus	359	0.0153203	acp7_c4_rnaAligned	22.8342	0.597714	0.933479	FALSE	ABCF2_minus	FALSE	FALSE	FALSE	FALSE
chr7	151207836	151227205	ABCF2-H2BK1	0	-	254	291	minus	545	-0.033945	acp7_c1_rnaAligned	28.1377	0.122978	0.482416	FALSE	ABCF2-H2BK1_minus	FALSE	FALSE	FALSE	FALSE
chr7	151207836	151227205	ABCF2-H2BK1	0	-	182	183	minus	365	-0.0013699	acp7_c2_rnaAligned	18.8445	1	1	FALSE	ABCF2-H2BK1_minus	FALSE	FALSE	FALSE	FALSE
chr7	151207836	151227205	ABCF2-H2BK1	0	-	189	175	minus	364	0.0192308	acp7_c4_rnaAligned	18.7929	0.495681	0.880867	FALSE	ABCF2-H2BK1_minus	FALSE	FALSE	FALSE	FALSE
chr3	184186198	184194005	ABCF3	0	+	15	16	plus	31	-0.016129	acp6_c1_rnaAligned	3.9708	1	1	FALSE	ABCF3_plus	FALSE	FALSE	FALSE	FALSE
chr3	184186198	184194005	ABCF3	0	+	20	4	plus	24	0.333333	acp6_c2_rnaAligned	3.07416	0.00154388	0.0202871	TRUE	ABCF3_plus	TRUE	TRUE	FALSE	FALSE
chr3	184186198	184194005	ABCF3	0	+	11	12	plus	23	-0.0217391	acp6_c5_rnaAligned	2.94607	1	1	FALSE	ABCF3_plus	FALSE	FALSE	FALSE	FALSE
chr3	184186198	184194005	ABCF3	0	+	14	18	plus	32	-0.0625	acp6_c6_rnaAligned	4.09889	0.596615	0.923715	FALSE	ABCF3_plus	FALSE	FALSE	FALSE	FALSE
chr3	184186198	184194005	ABCF3	0	+	46	39	plus	85	0.0411765	acp7_c1_rnaAligned	10.8877	0.515426	0.896541	FALSE	ABCF3_plus	FALSE	FALSE	FALSE	FALSE
chr3	184186198	184194005	ABCF3	0	+	31	26	plus	57	0.0438597	acp7_c2_rnaAligned	7.30114	0.596642	0.922499	FALSE	ABCF3_plus	FALSE	FALSE	FALSE	FALSE
chr3	184186198	184194005	ABCF3	0	+	36	24	plus	60	0.1	acp7_c4_rnaAligned	7.68541	0.155002	0.524545	FALSE	ABCF3_plus	FALSE	FALSE	FALSE	FALSE
chr3	111979025	111993368	ABHD10	0	+	11	15	plus	26	-0.0769231	acp6_c1_rnaAligned	1.81273	0.557197	0.890475	FALSE	ABHD10_plus	FALSE	FALSE	FALSE	FALSE
chr3	111979025	111993368	ABHD10	0	+	7	18	plus	25	-0.22	acp6_c2_rnaAligned	1.74301	0.0432852	0.230336	FALSE	ABHD10_plus	TRUE	FALSE	FALSE	FALSE
chr3	111979025	111993368	ABHD10	0	+	13	5	plus	18	0.222222	acp6_c5_rnaAligned	1.25497	0.0962524	0.411017	FALSE	ABHD10_plus	TRUE	FALSE	FALSE	FALSE
chr3	111979025	111993368	ABHD10	0	+	12	13	plus	25	-0.02	acp6_c6_rnaAligned	1.74301	1	1	FALSE	ABHD10_plus	FALSE	FALSE	FALSE	FALSE
chr20	25294742	25390835	ABHD12	0	-	294	235	minus	529	0.0557656	acp6_c1_rnaAligned	5.50508	0.0116069	0.0930979	FALSE	ABHD12_minus	FALSE	FALSE	FALSE	FALSE
chr20	25294742	25390835	ABHD12	0	-	245	223	minus	468	0.0235043	acp6_c2_rnaAligned	4.87028	0.33169	0.724845	FALSE	ABHD12_minus	FALSE	FALSE	FALSE	FALSE
chr20	25294742	25390835	ABHD12	0	-	245	219	minus	464	0.0280172	acp6_c5_rnaAligned	4.82866	0.245777	0.66877	FALSE	ABHD12_minus	FALSE	FALSE	FALSE	FALSE
chr20	25294742	25390835	ABHD12	0	-	280	229	minus	509	0.0500982	acp6_c6_rnaAligned	5.29695	0.0265797	0.176972	FALSE	ABHD12_minus	FALSE	FALSE	FALSE	FALSE
chr20	25294742	25390835	ABHD12	0	-	217	206	minus	423	0.0130024	acp7_c1_rnaAligned	4.40199	0.626866	0.956015	FALSE	ABHD12_minus	FALSE	FALSE	FALSE	FALSE
chr20	25294742	25390835	ABHD12	0	-	187	198	minus	385	-0.0142857	acp7_c2_rnaAligned	4.00654	0.610356	0.927508	FALSE	ABHD12_minus	FALSE	FALSE	FALSE	FALSE
chr20	25294742	25390835	ABHD12	0	-	196	179	minus	375	0.0226667	acp7_c4_rnaAligned	3.90247	0.408703	0.811506	FALSE	ABHD12_minus	FALSE	FALSE	FALSE	FALSE
chr13	108218391	108234243	ABHD13	0	+	52	58	plus	110	-0.0272727	acp6_c1_rnaAligned	6.93919	0.633756	0.933974	FALSE	ABHD13_plus	FALSE	FALSE	FALSE	FALSE
chr13	108218391	108234243	ABHD13	0	+	69	65	plus	134	0.0149254	acp6_c2_rnaAligned	8.45319	0.795629	1	FALSE	ABHD13_plus	FALSE	FALSE	FALSE	FALSE
chr13	108218391	108234243	ABHD13	0	+	38	44	plus	82	-0.0365854	acp6_c5_rnaAligned	5.17285	0.581114	0.929735	FALSE	ABHD13_plus	FALSE	FALSE	FALSE	FALSE
chr13	108218391	108234243	ABHD13	0	+	50	68	plus	118	-0.0762712	acp6_c6_rnaAligned	7.44386	0.117213	0.442292	FALSE	ABHD13_plus	FALSE	FALSE	FALSE	FALSE
chr13	108218391	108234243	ABHD13	0	+	62	58	plus	120	0.0166667	acp7_c1_rnaAligned	7.57002	0.784328	1	FALSE	ABHD13_plus	FALSE	FALSE	FALSE	FALSE
chr13	108218391	108234243	ABHD13	0	+	49	54	plus	103	-0.0242718	acp7_c2_rnaAligned	6.4976	0.693686	0.980691	FALSE	ABHD13_plus	FALSE	FALSE	FALSE	FALSE
chr13	108218391	108234243	ABHD13	0	+	40	37	plus	77	0.0194805	acp7_c4_rnaAligned	4.85743	0.819893	1	FALSE	ABHD13_plus	FALSE	FALSE	FALSE	FALSE
chr3	51975063	51981196	ABHD14A	0	+	6	3	plus	9	0.166667	acp7_c4_rnaAligned	1.46747	0.507812	0.880867	FALSE	ABHD14A_plus	FALSE	FALSE	FALSE	FALSE
chr3	51975063	51989197	ABHD14A-ACY1	0	+	6	3	plus	9	0.166667	acp7_c4_rnaAligned	0.636762	0.507812	0.880867	FALSE	ABHD14A-ACY1_plus	FALSE	FALSE	FALSE	FALSE
chr17	29560546	29567037	ABHD15	0	-	35	14	minus	49	0.214286	acp6_c1_rnaAligned	7.54891	0.00380165	0.0399795	TRUE	ABHD15_minus	TRUE	FALSE	FALSE	FALSE
chr17	29560546	29567037	ABHD15	0	-	22	6	minus	28	0.285714	acp6_c2_rnaAligned	4.31367	0.00371917	0.0401325	TRUE	ABHD15_minus	TRUE	FALSE	FALSE	FALSE
chr17	29560546	29567037	ABHD15	0	-	27	9	minus	36	0.25	acp6_c5_rnaAligned	5.54614	0.00393317	0.0493096	TRUE	ABHD15_minus	TRUE	FALSE	FALSE	FALSE
chr17	29560546	29567037	ABHD15	0	-	31	9	minus	40	0.275	acp6_c6_rnaAligned	6.16238	0.00067955	0.0112966	TRUE	ABHD15_minus	TRUE	FALSE	FALSE	FALSE
chr17	29560546	29567037	ABHD15	0	-	43	55	minus	98	-0.0612245	acp7_c1_rnaAligned	15.0978	0.266406	0.695731	FALSE	ABHD15_minus	FALSE	FALSE	FALSE	FALSE
chr17	29560546	29567037	ABHD15	0	-	37	36	minus	73	0.00684932	acp7_c2_rnaAligned	11.2463	1	1	FALSE	ABHD15_minus	FALSE	FALSE	FALSE	FALSE
chr17	29560546	29567037	ABHD15	0	-	45	36	minus	81	0.0555556	acp7_c4_rnaAligned	12.4788	0.374174	0.784875	FALSE	ABHD15_minus	FALSE	FALSE	FALSE	FALSE
chr19	1876809	1885496	ABHD17A	0	-	9	2	minus	11	0.318182	acp6_c1_rnaAligned	1.26626	0.0654297	0.299591	FALSE	ABHD17A_minus	TRUE	TRUE	FALSE	FALSE
chr19	1876809	1885496	ABHD17A	0	-	4	6	minus	10	-0.1	acp6_c2_rnaAligned	1.15115	0.753906	1	FALSE	ABHD17A_minus	FALSE	FALSE	FALSE	FALSE
chr19	1876809	1885496	ABHD17A	0	-	5	8	minus	13	-0.115385	acp6_c5_rnaAligned	1.49649	0.581055	0.929735	FALSE	ABHD17A_minus	FALSE	FALSE	FALSE	FALSE
chr19	1876809	1885496	ABHD17A	0	-	7	7	minus	14	0	acp6_c6_rnaAligned	1.6116	1	1	FALSE	ABHD17A_minus	FALSE	FALSE	FALSE	FALSE
chr9	71862451	71911193	ABHD17B	0	-	8	6	minus	14	0.0714286	acp7_c2_rnaAligned	0.287227	0.790527	1	FALSE	ABHD17B_minus	FALSE	FALSE	FALSE	FALSE
chr15	80695309	80755621	ABHD17C	0	+	34	47	plus	81	-0.0802469	acp6_c1_rnaAligned	1.34302	0.182077	0.540515	FALSE	ABHD17C_plus	FALSE	FALSE	FALSE	FALSE
chr15	80695309	80755621	ABHD17C	0	+	45	62	plus	107	-0.0794393	acp6_c2_rnaAligned	1.77411	0.121512	0.425241	FALSE	ABHD17C_plus	FALSE	FALSE	FALSE	FALSE
chr15	80695309	80755621	ABHD17C	0	+	42	39	plus	81	0.0185185	acp6_c5_rnaAligned	1.34302	0.824313	1	FALSE	ABHD17C_plus	FALSE	FALSE	FALSE	FALSE
chr15	80695309	80755621	ABHD17C	0	+	72	67	plus	139	0.0179856	acp6_c6_rnaAligned	2.30468	0.734539	0.991816	FALSE	ABHD17C_plus	FALSE	FALSE	FALSE	FALSE
chr15	80695309	80755621	ABHD17C	0	+	37	50	plus	87	-0.0747126	acp7_c1_rnaAligned	1.4425	0.197979	0.605542	FALSE	ABHD17C_plus	FALSE	FALSE	FALSE	FALSE
chr15	80695309	80755621	ABHD17C	0	+	49	48	plus	97	0.00515464	acp7_c2_rnaAligned	1.6083	1	1	FALSE	ABHD17C_plus	FALSE	FALSE	FALSE	FALSE
chr15	80695309	80755621	ABHD17C	0	+	46	35	plus	81	0.0679012	acp7_c4_rnaAligned	1.34302	0.266412	0.675333	FALSE	ABHD17C_plus	FALSE	FALSE	FALSE	FALSE
chr4	127965405	128039953	ABHD18	0	+	10	10	plus	20	0	acp6_c1_rnaAligned	0.268284	1	1	FALSE	ABHD18_plus	FALSE	FALSE	FALSE	FALSE
chr4	127965405	128039953	ABHD18	0	+	14	12	plus	26	0.0384615	acp6_c2_rnaAligned	0.348769	0.845019	1	FALSE	ABHD18_plus	FALSE	FALSE	FALSE	FALSE
chr4	127965405	128039953	ABHD18	0	+	14	3	plus	17	0.323529	acp6_c5_rnaAligned	0.228041	0.0127258	0.116985	FALSE	ABHD18_plus	TRUE	TRUE	FALSE	FALSE
chr4	127965405	128039953	ABHD18	0	+	14	14	plus	28	0	acp6_c6_rnaAligned	0.375597	1	1	FALSE	ABHD18_plus	FALSE	FALSE	FALSE	FALSE
chr4	127965405	128039953	ABHD18	0	+	10	4	plus	14	0.214286	acp7_c1_rnaAligned	0.187798	0.179565	0.572932	FALSE	ABHD18_plus	TRUE	FALSE	FALSE	FALSE
chr4	127965405	128039953	ABHD18	0	+	6	7	plus	13	-0.0384615	acp7_c2_rnaAligned	0.174384	1	1	FALSE	ABHD18_plus	FALSE	FALSE	FALSE	FALSE
chr4	127965405	128039953	ABHD18	0	+	2	6	plus	8	-0.25	acp7_c4_rnaAligned	0.107313	0.289062	0.697154	FALSE	ABHD18_plus	TRUE	FALSE	FALSE	FALSE
chr15	89040997	89202355	ABHD2	0	+	21	41	plus	62	-0.16129	acp6_c1_rnaAligned	0.384239	0.0151341	0.112112	FALSE	ABHD2_plus	FALSE	FALSE	FALSE	FALSE
chr15	89040997	89202355	ABHD2	0	+	65	38	plus	103	0.131068	acp6_c2_rnaAligned	0.638332	0.0100633	0.0848716	FALSE	ABHD2_plus	FALSE	FALSE	FALSE	FALSE
chr15	89040997	89202355	ABHD2	0	+	45	49	plus	94	-0.0212766	acp6_c5_rnaAligned	0.582556	0.757189	0.998229	FALSE	ABHD2_plus	FALSE	FALSE	FALSE	FALSE
chr15	89040997	89202355	ABHD2	0	+	67	59	plus	126	0.031746	acp6_c6_rnaAligned	0.780872	0.533053	0.891334	FALSE	ABHD2_plus	FALSE	FALSE	FALSE	FALSE
chr15	89040997	89202355	ABHD2	0	+	177	151	plus	328	0.0396341	acp7_c1_rnaAligned	2.03275	0.167368	0.563512	FALSE	ABHD2_plus	FALSE	FALSE	FALSE	FALSE
chr15	89040997	89202355	ABHD2	0	+	166	207	plus	373	-0.0549598	acp7_c2_rnaAligned	2.31163	0.038205	0.232533	FALSE	ABHD2_plus	FALSE	FALSE	FALSE	FALSE
chr15	89040997	89202355	ABHD2	0	+	174	162	plus	336	0.0178571	acp7_c4_rnaAligned	2.08233	0.548504	0.905841	FALSE	ABHD2_plus	FALSE	FALSE	FALSE	FALSE
chr18	21650900	21704774	ABHD3	0	-	9	10	minus	19	-0.0263158	acp6_c1_rnaAligned	0.352675	1	1	FALSE	ABHD3_minus	FALSE	FALSE	FALSE	FALSE
chr18	21650900	21704774	ABHD3	0	-	13	2	minus	15	0.366667	acp6_c2_rnaAligned	0.278427	0.00738525	0.0676041	FALSE	ABHD3_minus	TRUE	TRUE	FALSE	FALSE
chr18	21650900	21704774	ABHD3	0	-	13	7	minus	20	0.15	acp6_c5_rnaAligned	0.371237	0.263176	0.688501	FALSE	ABHD3_minus	FALSE	FALSE	FALSE	FALSE
chr18	21650900	21704774	ABHD3	0	-	8	8	minus	16	0	acp6_c6_rnaAligned	0.296989	1	1	FALSE	ABHD3_minus	FALSE	FALSE	FALSE	FALSE
chr14	22598299	22612963	ABHD4	0	+	28	29	plus	57	-0.0087719	acp6_c1_rnaAligned	3.88707	1	1	FALSE	ABHD4_plus	FALSE	FALSE	FALSE	FALSE
chr14	22598299	22612963	ABHD4	0	+	38	45	plus	83	-0.0421687	acp6_c2_rnaAligned	5.66012	0.51041	0.875615	FALSE	ABHD4_plus	FALSE	FALSE	FALSE	FALSE
chr14	22598299	22612963	ABHD4	0	+	23	25	plus	48	-0.0208333	acp6_c5_rnaAligned	3.27332	0.885433	1	FALSE	ABHD4_plus	FALSE	FALSE	FALSE	FALSE
chr14	22598299	22612963	ABHD4	0	+	49	33	plus	82	0.097561	acp6_c6_rnaAligned	5.59193	0.0970309	0.398444	FALSE	ABHD4_plus	FALSE	FALSE	FALSE	FALSE
chr14	22598299	22612963	ABHD4	0	+	45	28	plus	73	0.116438	acp7_c1_rnaAligned	4.97818	0.06037	0.324128	FALSE	ABHD4_plus	FALSE	FALSE	FALSE	FALSE
chr14	22598299	22612963	ABHD4	0	+	31	52	plus	83	-0.126506	acp7_c2_rnaAligned	5.66012	0.0275342	0.187145	FALSE	ABHD4_plus	FALSE	FALSE	FALSE	FALSE
chr14	22598299	22612963	ABHD4	0	+	61	54	plus	115	0.0304348	acp7_c4_rnaAligned	7.84233	0.576012	0.923748	FALSE	ABHD4_plus	FALSE	FALSE	FALSE	FALSE
chr3	43690869	43734371	ABHD5	0	+	6	8	plus	14	-0.0714286	acp6_c1_rnaAligned	0.321824	0.790527	1	FALSE	ABHD5_plus	FALSE	FALSE	FALSE	FALSE
chr3	43690869	43734371	ABHD5	0	+	5	14	plus	19	-0.236842	acp6_c2_rnaAligned	0.436762	0.0635681	0.29543	FALSE	ABHD5_plus	TRUE	FALSE	FALSE	FALSE
chr3	43690869	43734371	ABHD5	0	+	9	2	plus	11	0.318182	acp6_c6_rnaAligned	0.252862	0.0654297	0.318947	FALSE	ABHD5_plus	TRUE	TRUE	FALSE	FALSE
chr3	43690869	43734371	ABHD5	0	+	8	14	plus	22	-0.136364	acp7_c1_rnaAligned	0.505724	0.286279	0.714066	FALSE	ABHD5_plus	FALSE	FALSE	FALSE	FALSE
chr3	43690869	43734371	ABHD5	0	+	12	42	plus	54	-0.277778	acp7_c2_rnaAligned	1.24132	5.21e-05	0.00124765	TRUE	ABHD5_plus	TRUE	FALSE	FALSE	FALSE
chr3	43690869	43734371	ABHD5	0	+	6	10	plus	16	-0.125	acp7_c4_rnaAligned	0.367799	0.454498	0.846937	FALSE	ABHD5_plus	FALSE	FALSE	FALSE	FALSE
chr3	58237791	58294734	ABHD6	0	+	94	83	plus	177	0.0310734	acp6_c1_rnaAligned	3.10837	0.452358	0.818911	FALSE	ABHD6_plus	FALSE	FALSE	FALSE	FALSE
chr3	58237791	58294734	ABHD6	0	+	72	85	plus	157	-0.0414013	acp6_c2_rnaAligned	2.75714	0.338235	0.731825	FALSE	ABHD6_plus	FALSE	FALSE	FALSE	FALSE
chr3	58237791	58294734	ABHD6	0	+	95	93	plus	188	0.00531915	acp6_c5_rnaAligned	3.30155	0.941886	1	FALSE	ABHD6_plus	FALSE	FALSE	FALSE	FALSE
chr3	58237791	58294734	ABHD6	0	+	74	109	plus	183	-0.0956284	acp6_c6_rnaAligned	3.21374	0.0117518	0.104627	FALSE	ABHD6_plus	FALSE	FALSE	FALSE	FALSE
chr3	58237791	58294734	ABHD6	0	+	74	59	plus	133	0.056391	acp7_c1_rnaAligned	2.33567	0.22463	0.643857	FALSE	ABHD6_plus	FALSE	FALSE	FALSE	FALSE
chr3	58237791	58294734	ABHD6	0	+	89	68	plus	157	0.066879	acp7_c2_rnaAligned	2.75714	0.110157	0.431098	FALSE	ABHD6_plus	FALSE	FALSE	FALSE	FALSE
chr3	58237791	58294734	ABHD6	0	+	51	47	plus	98	0.0204082	acp7_c4_rnaAligned	1.72102	0.762036	1	FALSE	ABHD6_plus	FALSE	FALSE	FALSE	FALSE
chr19	17292130	17303425	ABHD8	0	-	8	7	minus	15	0.0333333	acp6_c1_rnaAligned	1.32802	1	1	FALSE	ABHD8_minus	FALSE	FALSE	FALSE	FALSE
chr19	17292130	17303425	ABHD8	0	-	14	18	minus	32	-0.0625	acp6_c2_rnaAligned	2.83311	0.596615	0.918947	FALSE	ABHD8_minus	FALSE	FALSE	FALSE	FALSE
chr19	17292130	17303425	ABHD8	0	-	22	17	minus	39	0.0641026	acp6_c5_rnaAligned	3.45286	0.522397	0.906995	FALSE	ABHD8_minus	FALSE	FALSE	FALSE	FALSE
chr19	17292130	17303425	ABHD8	0	-	17	19	minus	36	-0.0277778	acp6_c6_rnaAligned	3.18725	0.867939	1	FALSE	ABHD8_minus	FALSE	FALSE	FALSE	FALSE
chr19	17292130	17303425	ABHD8	0	-	6	10	minus	16	-0.125	acp7_c1_rnaAligned	1.41656	0.454498	0.860381	FALSE	ABHD8_minus	FALSE	FALSE	FALSE	FALSE
chr19	17292130	17303425	ABHD8	0	-	7	7	minus	14	0	acp7_c2_rnaAligned	1.23949	1	1	FALSE	ABHD8_minus	FALSE	FALSE	FALSE	FALSE
chr19	17292130	17303425	ABHD8	0	-	11	14	minus	25	-0.06	acp7_c4_rnaAligned	2.21337	0.690038	0.984934	FALSE	ABHD8_minus	FALSE	FALSE	FALSE	FALSE
chr10	26746595	26860958	ABI1	0	-	10	20	minus	30	-0.166667	acp7_c1_rnaAligned	0.262323	0.0987371	0.425236	FALSE	ABI1_minus	FALSE	FALSE	FALSE	FALSE
chr10	26746595	26860958	ABI1	0	-	15	15	minus	30	0	acp7_c2_rnaAligned	0.262323	1	1	FALSE	ABI1_minus	FALSE	FALSE	FALSE	FALSE
chr10	26746595	26860958	ABI1	0	-	14	16	minus	30	-0.0333333	acp7_c4_rnaAligned	0.262323	0.855536	1	FALSE	ABI1_minus	FALSE	FALSE	FALSE	FALSE
chr2	203328393	203432169	ABI2	0	+	5	9	plus	14	-0.142857	acp6_c1_rnaAligned	0.134906	0.42395	0.794126	FALSE	ABI2_plus	FALSE	FALSE	FALSE	FALSE
chr2	203328393	203432169	ABI2	0	+	13	14	plus	27	-0.0185185	acp6_c2_rnaAligned	0.260176	1	1	FALSE	ABI2_plus	FALSE	FALSE	FALSE	FALSE
chr2	203328393	203432169	ABI2	0	+	9	4	plus	13	0.192308	acp6_c6_rnaAligned	0.12527	0.266846	0.670523	FALSE	ABI2_plus	FALSE	FALSE	FALSE	FALSE
chr2	203328393	203432169	ABI2	0	+	22	12	plus	34	0.147059	acp7_c1_rnaAligned	0.327629	0.121449	0.47808	FALSE	ABI2_plus	FALSE	FALSE	FALSE	FALSE
chr2	203328393	203432169	ABI2	0	+	22	18	plus	40	0.05	acp7_c2_rnaAligned	0.385446	0.635828	0.943543	FALSE	ABI2_plus	FALSE	FALSE	FALSE	FALSE
chr2	203328393	203432169	ABI2	0	+	15	14	plus	29	0.0172414	acp7_c4_rnaAligned	0.279448	1	1	FALSE	ABI2_plus	FALSE	FALSE	FALSE	FALSE
chr3	100749155	100993421	ABI3BP	0	-	340	283	minus	623	0.0457464	acp6_c1_rnaAligned	2.5505	0.0247806	0.157547	FALSE	ABI3BP_minus	FALSE	FALSE	FALSE	FALSE
chr3	100749155	100993421	ABI3BP	0	-	215	206	minus	421	0.0106888	acp6_c2_rnaAligned	1.72353	0.696662	0.975878	FALSE	ABI3BP_minus	FALSE	FALSE	FALSE	FALSE
chr3	100749155	100993421	ABI3BP	0	-	100	100	minus	200	0	acp6_c5_rnaAligned	0.81878	1	1	FALSE	ABI3BP_minus	FALSE	FALSE	FALSE	FALSE
chr3	100749155	100993421	ABI3BP	0	-	433	295	minus	728	0.0947802	acp6_c6_rnaAligned	2.98036	3.54e-07	1.21e-05	TRUE	ABI3BP_minus	FALSE	FALSE	FALSE	FALSE
chr3	100749155	100993421	ABI3BP	0	-	9195	13574	minus	22769	-0.0961614	acp7_c1_rnaAligned	93.214	3.17e-186	2.67e-183	TRUE	ABI3BP_minus	FALSE	FALSE	FALSE	FALSE
chr3	100749155	100993421	ABI3BP	0	-	3379	7298	minus	10677	-0.183525	acp7_c2_rnaAligned	43.7105	5.14e-322	6.9324e-319	TRUE	ABI3BP_minus	FALSE	FALSE	FALSE	FALSE
chr3	100749155	100993421	ABI3BP	0	-	1200	3285	minus	4485	-0.232441	acp7_c4_rnaAligned	18.3611	6.7e-221	6.64e-218	TRUE	ABI3BP_minus	TRUE	FALSE	FALSE	FALSE
chr9	108934399	108950744	ABITRAM	0	+	6	5	plus	11	0.0454546	acp6_c1_rnaAligned	0.672989	1	1	FALSE	ABITRAM_plus	FALSE	FALSE	FALSE	FALSE
chr9	108934399	108950744	ABITRAM	0	+	9	8	plus	17	0.0294118	acp6_c2_rnaAligned	1.04007	1	1	FALSE	ABITRAM_plus	FALSE	FALSE	FALSE	FALSE
chr9	108934399	108950744	ABITRAM	0	+	3	9	plus	12	-0.25	acp6_c5_rnaAligned	0.734169	0.145996	0.514877	FALSE	ABITRAM_plus	TRUE	FALSE	FALSE	FALSE
chr9	108934399	108950744	ABITRAM	0	+	5	5	plus	10	0	acp6_c6_rnaAligned	0.611808	1	1	FALSE	ABITRAM_plus	FALSE	FALSE	FALSE	FALSE
chr9	130713042	130887675	ABL1	0	+	10	11	plus	21	-0.0238095	acp6_c1_rnaAligned	0.120252	1	1	FALSE	ABL1_plus	FALSE	FALSE	FALSE	FALSE
chr9	130713042	130887675	ABL1	0	+	12	16	plus	28	-0.0714286	acp6_c2_rnaAligned	0.160336	0.571588	0.908453	FALSE	ABL1_plus	FALSE	FALSE	FALSE	FALSE
chr9	130713042	130887675	ABL1	0	+	10	8	plus	18	0.0555556	acp6_c5_rnaAligned	0.103073	0.814529	1	FALSE	ABL1_plus	FALSE	FALSE	FALSE	FALSE
chr9	130713042	130887675	ABL1	0	+	18	12	plus	30	0.1	acp6_c6_rnaAligned	0.171789	0.361595	0.760248	FALSE	ABL1_plus	FALSE	FALSE	FALSE	FALSE
chr9	130713042	130887675	ABL1	0	+	17	32	plus	49	-0.153061	acp7_c1_rnaAligned	0.280588	0.0443842	0.263862	FALSE	ABL1_plus	FALSE	FALSE	FALSE	FALSE
chr9	130713042	130887675	ABL1	0	+	27	22	plus	49	0.0510204	acp7_c2_rnaAligned	0.280588	0.568172	0.909143	FALSE	ABL1_plus	FALSE	FALSE	FALSE	FALSE
chr9	130713042	130887675	ABL1	0	+	23	17	plus	40	0.075	acp7_c4_rnaAligned	0.229052	0.429591	0.825578	FALSE	ABL1_plus	FALSE	FALSE	FALSE	FALSE
chr1	179099329	179229677	ABL2	0	-	356	386	minus	742	-0.0202156	acp6_c1_rnaAligned	5.69245	0.287039	0.67343	FALSE	ABL2_minus	FALSE	FALSE	FALSE	FALSE
chr1	179099329	179229677	ABL2	0	-	464	439	minus	903	0.0138427	acp6_c2_rnaAligned	6.92761	0.424497	0.804461	FALSE	ABL2_minus	FALSE	FALSE	FALSE	FALSE
chr1	179099329	179229677	ABL2	0	-	262	271	minus	533	-0.0084428	acp6_c5_rnaAligned	4.08905	0.728989	0.993533	FALSE	ABL2_minus	FALSE	FALSE	FALSE	FALSE
chr1	179099329	179229677	ABL2	0	-	500	465	minus	965	0.0181347	acp6_c6_rnaAligned	7.40326	0.273728	0.67955	FALSE	ABL2_minus	FALSE	FALSE	FALSE	FALSE
chr1	179099329	179229677	ABL2	0	-	289	286	minus	575	0.0026087	acp7_c1_rnaAligned	4.41127	0.933538	1	FALSE	ABL2_minus	FALSE	FALSE	FALSE	FALSE
chr1	179099329	179229677	ABL2	0	-	308	283	minus	591	0.0211506	acp7_c2_rnaAligned	4.53402	0.323533	0.721554	FALSE	ABL2_minus	FALSE	FALSE	FALSE	FALSE
chr1	179099329	179229677	ABL2	0	-	188	179	minus	367	0.0122616	acp7_c4_rnaAligned	2.81554	0.6763	0.977331	FALSE	ABL2_minus	FALSE	FALSE	FALSE	FALSE
chr10	114431109	114801373	ABLIM1	0	-	492	460	minus	952	0.0168067	acp6_c1_rnaAligned	2.57114	0.315033	0.704991	FALSE	ABLIM1_minus	FALSE	FALSE	FALSE	FALSE
chr10	114431109	114801373	ABLIM1	0	-	539	498	minus	1037	0.0197686	acp6_c2_rnaAligned	2.8007	0.214165	0.58262	FALSE	ABLIM1_minus	FALSE	FALSE	FALSE	FALSE
chr10	114431109	114801373	ABLIM1	0	-	313	261	minus	574	0.0452962	acp6_c5_rnaAligned	1.55025	0.0331887	0.220591	FALSE	ABLIM1_minus	FALSE	FALSE	FALSE	FALSE
chr10	114431109	114801373	ABLIM1	0	-	347	359	minus	706	-0.0084986	acp6_c6_rnaAligned	1.90675	0.678911	0.959815	FALSE	ABLIM1_minus	FALSE	FALSE	FALSE	FALSE
chr10	114431109	114801373	ABLIM1	0	-	173	182	minus	355	-0.0126761	acp7_c1_rnaAligned	0.958775	0.671191	0.985432	FALSE	ABLIM1_minus	FALSE	FALSE	FALSE	FALSE
chr10	114431109	114801373	ABLIM1	0	-	285	201	minus	486	0.0864198	acp7_c2_rnaAligned	1.31258	0.00016094	0.00337514	TRUE	ABLIM1_minus	FALSE	FALSE	FALSE	FALSE
chr10	114431109	114801373	ABLIM1	0	-	142	165	minus	307	-0.0374593	acp7_c4_rnaAligned	0.829138	0.209188	0.609543	FALSE	ABLIM1_minus	FALSE	FALSE	FALSE	FALSE
chr5	149141492	149260542	ABLIM3	0	+	40	26	plus	66	0.106061	acp7_c1_rnaAligned	0.554389	0.108857	0.450847	FALSE	ABLIM3_plus	FALSE	FALSE	FALSE	FALSE
chr5	149141492	149260542	ABLIM3	0	+	33	25	plus	58	0.0689655	acp7_c2_rnaAligned	0.48719	0.358143	0.750918	FALSE	ABLIM3_plus	FALSE	FALSE	FALSE	FALSE
chr5	149141492	149260542	ABLIM3	0	+	11	11	plus	22	0	acp7_c4_rnaAligned	0.184796	1	1	FALSE	ABLIM3_plus	FALSE	FALSE	FALSE	FALSE
chr6	139028744	139043302	ABRACL	0	+	72	67	plus	139	0.0179856	acp6_c1_rnaAligned	9.54801	0.734539	0.990799	FALSE	ABRACL_plus	FALSE	FALSE	FALSE	FALSE
chr6	139028744	139043302	ABRACL	0	+	57	64	plus	121	-0.0289256	acp6_c2_rnaAligned	8.31158	0.585626	0.911242	FALSE	ABRACL_plus	FALSE	FALSE	FALSE	FALSE
chr6	139028744	139043302	ABRACL	0	+	46	36	plus	82	0.0609756	acp6_c5_rnaAligned	5.63264	0.320293	0.755626	FALSE	ABRACL_plus	FALSE	FALSE	FALSE	FALSE
chr6	139028744	139043302	ABRACL	0	+	85	65	plus	150	0.0666667	acp6_c6_rnaAligned	10.3036	0.120529	0.446753	FALSE	ABRACL_plus	FALSE	FALSE	FALSE	FALSE
chr6	139028744	139043302	ABRACL	0	+	14	29	plus	43	-0.174419	acp7_c1_rnaAligned	2.9537	0.0315395	0.214959	FALSE	ABRACL_plus	FALSE	FALSE	FALSE	FALSE
chr6	139028744	139043302	ABRACL	0	+	29	15	plus	44	0.159091	acp7_c2_rnaAligned	3.02239	0.0487668	0.270063	FALSE	ABRACL_plus	FALSE	FALSE	FALSE	FALSE
chr6	139028744	139043302	ABRACL	0	+	19	16	plus	35	0.0428571	acp7_c4_rnaAligned	2.40418	0.735879	1	FALSE	ABRACL_plus	FALSE	FALSE	FALSE	FALSE
chr4	83459516	83485100	ABRAXAS1	0	-	41	39	minus	80	0.0125	acp6_c1_rnaAligned	3.12695	0.911072	1	FALSE	ABRAXAS1_minus	FALSE	FALSE	FALSE	FALSE
chr4	83459516	83485100	ABRAXAS1	0	-	46	41	minus	87	0.0287356	acp6_c2_rnaAligned	3.40056	0.668285	0.958204	FALSE	ABRAXAS1_minus	FALSE	FALSE	FALSE	FALSE
chr4	83459516	83485100	ABRAXAS1	0	-	35	35	minus	70	0	acp6_c5_rnaAligned	2.73609	1	1	FALSE	ABRAXAS1_minus	FALSE	FALSE	FALSE	FALSE
chr4	83459516	83485100	ABRAXAS1	0	-	31	72	minus	103	-0.199029	acp6_c6_rnaAligned	4.02595	6.6e-05	0.00149722	TRUE	ABRAXAS1_minus	FALSE	FALSE	FALSE	FALSE
chr3	127672951	127680926	ABTB1	0	+	21	22	plus	43	-0.0116279	acp6_c1_rnaAligned	5.39185	1	1	FALSE	ABTB1_plus	FALSE	FALSE	FALSE	FALSE
chr3	127672951	127680926	ABTB1	0	+	22	31	plus	53	-0.0849057	acp6_c2_rnaAligned	6.64577	0.271679	0.652527	FALSE	ABTB1_plus	FALSE	FALSE	FALSE	FALSE
chr3	127672951	127680926	ABTB1	0	+	24	31	plus	55	-0.0636364	acp6_c5_rnaAligned	6.89655	0.418754	0.827659	FALSE	ABTB1_plus	FALSE	FALSE	FALSE	FALSE
chr3	127672951	127680926	ABTB1	0	+	22	23	plus	45	-0.0111111	acp6_c6_rnaAligned	5.64263	1	1	FALSE	ABTB1_plus	FALSE	FALSE	FALSE	FALSE
chr3	127672951	127680926	ABTB1	0	+	14	19	plus	33	-0.0757576	acp7_c1_rnaAligned	4.13793	0.48685	0.883405	FALSE	ABTB1_plus	FALSE	FALSE	FALSE	FALSE
chr3	127672951	127680926	ABTB1	0	+	18	15	plus	33	0.0454546	acp7_c2_rnaAligned	4.13793	0.728332	0.987911	FALSE	ABTB1_plus	FALSE	FALSE	FALSE	FALSE
chr3	127672951	127680926	ABTB1	0	+	22	16	plus	38	0.0789474	acp7_c4_rnaAligned	4.76489	0.417692	0.820179	FALSE	ABTB1_plus	FALSE	FALSE	FALSE	FALSE
chr11	34150986	34358010	ABTB2	0	-	25	33	minus	58	-0.0689655	acp6_c1_rnaAligned	0.280161	0.358143	0.746649	FALSE	ABTB2_minus	FALSE	FALSE	FALSE	FALSE
chr11	34150986	34358010	ABTB2	0	-	74	54	minus	128	0.078125	acp6_c2_rnaAligned	0.618286	0.09269	0.369842	FALSE	ABTB2_minus	FALSE	FALSE	FALSE	FALSE
chr11	34150986	34358010	ABTB2	0	-	40	48	minus	88	-0.0454545	acp6_c5_rnaAligned	0.425071	0.455741	0.85273	FALSE	ABTB2_minus	FALSE	FALSE	FALSE	FALSE
chr11	34150986	34358010	ABTB2	0	-	27	25	minus	52	0.0192308	acp6_c6_rnaAligned	0.251179	0.889884	1	FALSE	ABTB2_minus	FALSE	FALSE	FALSE	FALSE
chr11	34150986	34358010	ABTB2	0	-	21	15	minus	36	0.0833333	acp7_c1_rnaAligned	0.173893	0.405032	0.818223	FALSE	ABTB2_minus	FALSE	FALSE	FALSE	FALSE
chr11	34150986	34358010	ABTB2	0	-	26	7	minus	33	0.287879	acp7_c2_rnaAligned	0.159402	0.00131873	0.0195157	TRUE	ABTB2_minus	TRUE	FALSE	FALSE	FALSE
chr11	34150986	34358010	ABTB2	0	-	49	27	minus	76	0.144737	acp7_c4_rnaAligned	0.367107	0.0154403	0.127136	FALSE	ABTB2_minus	FALSE	FALSE	FALSE	FALSE
chr12	107318433	107659642	ABTB3	0	+	20	28	plus	48	-0.0833333	acp6_c1_rnaAligned	0.140676	0.312327	0.700103	FALSE	ABTB3_plus	FALSE	FALSE	FALSE	FALSE
chr12	107318433	107659642	ABTB3	0	+	12	37	plus	49	-0.255102	acp6_c2_rnaAligned	0.143607	0.00046976	0.00731703	TRUE	ABTB3_plus	TRUE	FALSE	FALSE	FALSE
chr12	107318433	107659642	ABTB3	0	+	24	20	plus	44	0.0454546	acp6_c5_rnaAligned	0.128953	0.651588	0.957433	FALSE	ABTB3_plus	FALSE	FALSE	FALSE	FALSE
chr12	107318433	107659642	ABTB3	0	+	22	27	plus	49	-0.0510204	acp6_c6_rnaAligned	0.143607	0.568172	0.908153	FALSE	ABTB3_plus	FALSE	FALSE	FALSE	FALSE
chr12	107318433	107659642	ABTB3	0	+	8	6	plus	14	0.0714286	acp7_c1_rnaAligned	0.0410306	0.790527	1	FALSE	ABTB3_plus	FALSE	FALSE	FALSE	FALSE
chr12	107318433	107659642	ABTB3	0	+	3	5	plus	8	-0.125	acp7_c2_rnaAligned	0.023446	0.726562	0.987911	FALSE	ABTB3_plus	FALSE	FALSE	FALSE	FALSE
chr12	107318433	107659642	ABTB3	0	+	8	6	plus	14	0.0714286	acp7_c4_rnaAligned	0.0410306	0.790527	1	FALSE	ABTB3_plus	FALSE	FALSE	FALSE	FALSE
chr18	49782163	49813533	ACAA2	0	-	5	8	minus	13	-0.115385	acp6_c6_rnaAligned	0.414409	0.581055	0.912307	FALSE	ACAA2_minus	FALSE	FALSE	FALSE	FALSE
chr18	49782163	49813533	ACAA2	0	-	19	18	minus	37	0.0135135	acp7_c1_rnaAligned	1.17947	1	1	FALSE	ACAA2_minus	FALSE	FALSE	FALSE	FALSE
chr18	49782163	49813533	ACAA2	0	-	29	20	minus	49	0.0918367	acp7_c2_rnaAligned	1.562	0.25287	0.647984	FALSE	ACAA2_minus	FALSE	FALSE	FALSE	FALSE
chr18	49782163	49813533	ACAA2	0	-	15	14	minus	29	0.0172414	acp7_c4_rnaAligned	0.92445	1	1	FALSE	ACAA2_minus	FALSE	FALSE	FALSE	FALSE
chr17	37084991	37406836	ACACA	0	-	5	7	minus	12	-0.0833333	acp6_c6_rnaAligned	0.037285	0.774414	0.999495	FALSE	ACACA_minus	FALSE	FALSE	FALSE	FALSE
chr12	109111188	109268226	ACACB	0	+	47	54	plus	101	-0.0346535	acp6_c1_rnaAligned	0.643156	0.550709	0.887161	FALSE	ACACB_plus	FALSE	FALSE	FALSE	FALSE
chr12	109111188	109268226	ACACB	0	+	55	43	plus	98	0.0612245	acp6_c2_rnaAligned	0.624053	0.266406	0.646637	FALSE	ACACB_plus	FALSE	FALSE	FALSE	FALSE
chr12	109111188	109268226	ACACB	0	+	29	44	plus	73	-0.10274	acp6_c5_rnaAligned	0.464856	0.100644	0.422164	FALSE	ACACB_plus	FALSE	FALSE	FALSE	FALSE
chr12	109111188	109268226	ACACB	0	+	49	40	plus	89	0.0505618	acp6_c6_rnaAligned	0.566742	0.39657	0.792565	FALSE	ACACB_plus	FALSE	FALSE	FALSE	FALSE
chr12	109111188	109268226	ACACB	0	+	23	32	plus	55	-0.0818182	acp7_c1_rnaAligned	0.350234	0.28061	0.714066	FALSE	ACACB_plus	FALSE	FALSE	FALSE	FALSE
chr12	109111188	109268226	ACACB	0	+	27	19	plus	46	0.0869565	acp7_c2_rnaAligned	0.292923	0.301996	0.69019	FALSE	ACACB_plus	FALSE	FALSE	FALSE	FALSE
chr12	109111188	109268226	ACACB	0	+	28	44	plus	72	-0.111111	acp7_c4_rnaAligned	0.458488	0.0763691	0.361342	FALSE	ACACB_plus	FALSE	FALSE	FALSE	FALSE
chr12	111686052	111757099	ACAD10	0	+	49	35	plus	84	0.0833333	acp6_c1_rnaAligned	1.18232	0.155656	0.493987	FALSE	ACAD10_plus	FALSE	FALSE	FALSE	FALSE
chr12	111686052	111757099	ACAD10	0	+	45	41	plus	86	0.0232558	acp6_c2_rnaAligned	1.21047	0.746534	1	FALSE	ACAD10_plus	FALSE	FALSE	FALSE	FALSE
chr12	111686052	111757099	ACAD10	0	+	24	34	plus	58	-0.0862069	acp6_c5_rnaAligned	0.816361	0.237047	0.656427	FALSE	ACAD10_plus	FALSE	FALSE	FALSE	FALSE
chr12	111686052	111757099	ACAD10	0	+	48	44	plus	92	0.0217391	acp6_c6_rnaAligned	1.29492	0.754652	0.994678	FALSE	ACAD10_plus	FALSE	FALSE	FALSE	FALSE
chr12	111686052	111757099	ACAD10	0	+	40	34	plus	74	0.0405405	acp7_c1_rnaAligned	1.04156	0.561381	0.921487	FALSE	ACAD10_plus	FALSE	FALSE	FALSE	FALSE
chr12	111686052	111757099	ACAD10	0	+	35	30	plus	65	0.0384615	acp7_c2_rnaAligned	0.914887	0.620145	0.9361	FALSE	ACAD10_plus	FALSE	FALSE	FALSE	FALSE
chr12	111686052	111757099	ACAD10	0	+	37	40	plus	77	-0.0194805	acp7_c4_rnaAligned	1.08379	0.819893	1	FALSE	ACAD10_plus	FALSE	FALSE	FALSE	FALSE
chr3	132558140	132659809	ACAD11	0	-	74	68	minus	142	0.0211268	acp6_c1_rnaAligned	1.39669	0.674935	0.957793	FALSE	ACAD11_minus	FALSE	FALSE	FALSE	FALSE
chr3	132558140	132659809	ACAD11	0	-	90	93	minus	183	-0.0081967	acp6_c2_rnaAligned	1.79996	0.882518	1	FALSE	ACAD11_minus	FALSE	FALSE	FALSE	FALSE
chr3	132558140	132659809	ACAD11	0	-	53	60	minus	113	-0.0309735	acp6_c5_rnaAligned	1.11145	0.572656	0.926586	FALSE	ACAD11_minus	FALSE	FALSE	FALSE	FALSE
chr3	132558140	132659809	ACAD11	0	-	72	85	minus	157	-0.0414013	acp6_c6_rnaAligned	1.54423	0.338235	0.745001	FALSE	ACAD11_minus	FALSE	FALSE	FALSE	FALSE
chr3	132558140	132659809	ACAD11	0	-	7	5	minus	12	0.0833333	acp7_c1_rnaAligned	0.11803	0.774414	1	FALSE	ACAD11_minus	FALSE	FALSE	FALSE	FALSE
chr3	132558140	132659809	ACAD11	0	-	5	5	minus	10	0	acp7_c2_rnaAligned	0.0983584	1	1	FALSE	ACAD11_minus	FALSE	FALSE	FALSE	FALSE
chr3	132558140	132659809	ACAD11	0	-	12	1	minus	13	0.423077	acp7_c4_rnaAligned	0.127866	0.00341797	0.0415024	TRUE	ACAD11_minus	TRUE	TRUE	TRUE	FALSE
chr3	128879619	128913114	ACAD9	0	+	293	296	plus	589	-0.0025467	acp6_c1_rnaAligned	17.5847	0.934331	1	FALSE	ACAD9_plus	FALSE	FALSE	FALSE	FALSE
chr3	128879619	128913114	ACAD9	0	+	310	298	plus	608	0.00986842	acp6_c2_rnaAligned	18.152	0.655554	0.955078	FALSE	ACAD9_plus	FALSE	FALSE	FALSE	FALSE
chr3	128879619	128913114	ACAD9	0	+	201	227	plus	428	-0.0303738	acp6_c5_rnaAligned	12.778	0.226844	0.645188	FALSE	ACAD9_plus	FALSE	FALSE	FALSE	FALSE
chr3	128879619	128913114	ACAD9	0	+	282	297	plus	579	-0.0129534	acp6_c6_rnaAligned	17.2862	0.560725	0.902032	FALSE	ACAD9_plus	FALSE	FALSE	FALSE	FALSE
chr3	128879619	128913114	ACAD9	0	+	110	101	plus	211	0.021327	acp7_c1_rnaAligned	6.29945	0.581915	0.931241	FALSE	ACAD9_plus	FALSE	FALSE	FALSE	FALSE
chr3	128879619	128913114	ACAD9	0	+	102	86	plus	188	0.0425532	acp7_c2_rnaAligned	5.61278	0.27392	0.66849	FALSE	ACAD9_plus	FALSE	FALSE	FALSE	FALSE
chr3	128879619	128913114	ACAD9	0	+	67	58	plus	125	0.036	acp7_c4_rnaAligned	3.7319	0.474422	0.863763	FALSE	ACAD9_plus	FALSE	FALSE	FALSE	FALSE
chr1	75724708	75763679	ACADM	0	+	60	71	plus	131	-0.0419847	acp6_c1_rnaAligned	3.36147	0.382354	0.767418	FALSE	ACADM_plus	FALSE	FALSE	FALSE	FALSE
chr1	75724708	75763679	ACADM	0	+	76	59	plus	135	0.062963	acp6_c2_rnaAligned	3.46411	0.168259	0.509242	FALSE	ACADM_plus	FALSE	FALSE	FALSE	FALSE
chr1	75724708	75763679	ACADM	0	+	42	52	plus	94	-0.0531915	acp6_c5_rnaAligned	2.41205	0.353328	0.782141	FALSE	ACADM_plus	FALSE	FALSE	FALSE	FALSE
chr1	75724708	75763679	ACADM	0	+	45	61	plus	106	-0.0754717	acp6_c6_rnaAligned	2.71997	0.144782	0.495367	FALSE	ACADM_plus	FALSE	FALSE	FALSE	FALSE
chr1	75724708	75763679	ACADM	0	+	7	14	plus	21	-0.166667	acp7_c1_rnaAligned	0.538862	0.189247	0.589142	FALSE	ACADM_plus	FALSE	FALSE	FALSE	FALSE
chr1	75724708	75763679	ACADM	0	+	8	4	plus	12	0.166667	acp7_c2_rnaAligned	0.307921	0.387695	0.774473	FALSE	ACADM_plus	FALSE	FALSE	FALSE	FALSE
chr1	75724708	75763679	ACADM	0	+	7	9	plus	16	-0.0625	acp7_c4_rnaAligned	0.410562	0.803619	1	FALSE	ACADM_plus	FALSE	FALSE	FALSE	FALSE
chr12	120725825	120740008	ACADS	0	+	13	11	plus	24	0.0416667	acp6_c1_rnaAligned	1.69217	0.83882	1	FALSE	ACADS_plus	FALSE	FALSE	FALSE	FALSE
chr12	120725825	120740008	ACADS	0	+	16	7	plus	23	0.195652	acp6_c2_rnaAligned	1.62166	0.0931397	0.369842	FALSE	ACADS_plus	FALSE	FALSE	FALSE	FALSE
chr12	120725825	120740008	ACADS	0	+	13	8	plus	21	0.119048	acp6_c5_rnaAligned	1.48065	0.38331	0.801445	FALSE	ACADS_plus	FALSE	FALSE	FALSE	FALSE
chr12	120725825	120740008	ACADS	0	+	9	21	plus	30	-0.2	acp6_c6_rnaAligned	2.11521	0.0427739	0.245928	FALSE	ACADS_plus	FALSE	FALSE	FALSE	FALSE
chr10	123009005	123058290	ACADSB	0	+	91	100	plus	191	-0.0235602	acp6_c1_rnaAligned	3.87542	0.562798	0.893481	FALSE	ACADSB_plus	FALSE	FALSE	FALSE	FALSE
chr10	123009005	123058290	ACADSB	0	+	92	120	plus	212	-0.0660377	acp6_c2_rnaAligned	4.30151	0.0634319	0.29543	FALSE	ACADSB_plus	FALSE	FALSE	FALSE	FALSE
chr10	123009005	123058290	ACADSB	0	+	112	82	plus	194	0.0773196	acp6_c5_rnaAligned	3.93629	0.0370619	0.236399	FALSE	ACADSB_plus	FALSE	FALSE	FALSE	FALSE
chr10	123009005	123058290	ACADSB	0	+	90	109	plus	199	-0.0477387	acp6_c6_rnaAligned	4.03774	0.201843	0.594518	FALSE	ACADSB_plus	FALSE	FALSE	FALSE	FALSE
chr10	123009005	123058290	ACADSB	0	+	58	53	plus	111	0.0225225	acp7_c1_rnaAligned	2.25221	0.704379	1	FALSE	ACADSB_plus	FALSE	FALSE	FALSE	FALSE
chr10	123009005	123058290	ACADSB	0	+	38	55	plus	93	-0.0913978	acp7_c2_rnaAligned	1.88698	0.0965652	0.401298	FALSE	ACADSB_plus	FALSE	FALSE	FALSE	FALSE
chr10	123009005	123058290	ACADSB	0	+	70	65	plus	135	0.0185185	acp7_c4_rnaAligned	2.73917	0.730789	0.998479	FALSE	ACADSB_plus	FALSE	FALSE	FALSE	FALSE
chr15	88803435	88875353	ACAN	0	+	241	87	plus	328	0.234756	acp6_c1_rnaAligned	4.56075	7.15e-18	5.33e-16	TRUE	ACAN_plus	TRUE	FALSE	FALSE	FALSE
chr15	88803435	88875353	ACAN	0	+	357	226	plus	583	0.11235	acp6_c2_rnaAligned	8.10645	6.45e-08	2.34e-06	TRUE	ACAN_plus	FALSE	FALSE	FALSE	FALSE
chr15	88803435	88875353	ACAN	0	+	278	121	plus	399	0.196742	acp6_c5_rnaAligned	5.54799	2.5e-15	2.11e-13	TRUE	ACAN_plus	FALSE	FALSE	FALSE	FALSE
chr15	88803435	88875353	ACAN	0	+	195	82	plus	277	0.203971	acp6_c6_rnaAligned	3.85161	8.8e-12	5.08e-10	TRUE	ACAN_plus	TRUE	FALSE	FALSE	FALSE
chr15	88803435	88875353	ACAN	0	+	4	15	plus	19	-0.289474	acp7_c1_rnaAligned	0.26419	0.0192108	0.157118	FALSE	ACAN_plus	TRUE	FALSE	FALSE	FALSE
chr15	88803435	88875353	ACAN	0	+	35	185	plus	220	-0.340909	acp7_c2_rnaAligned	3.05904	7.82e-26	1.17e-23	TRUE	ACAN_plus	TRUE	TRUE	FALSE	FALSE
chr15	88803435	88875353	ACAN	0	+	3	18	plus	21	-0.357143	acp7_c4_rnaAligned	0.291999	0.00148964	0.0212638	TRUE	ACAN_plus	TRUE	TRUE	FALSE	FALSE
chr3	195274744	195443020	ACAP2	0	-	197	203	minus	400	-0.0075	acp6_c1_rnaAligned	2.37705	0.802625	1	FALSE	ACAP2_minus	FALSE	FALSE	FALSE	FALSE
chr3	195274744	195443020	ACAP2	0	-	266	248	minus	514	0.0175097	acp6_c2_rnaAligned	3.05451	0.453385	0.829685	FALSE	ACAP2_minus	FALSE	FALSE	FALSE	FALSE
chr3	195274744	195443020	ACAP2	0	-	185	167	minus	352	0.0255682	acp6_c5_rnaAligned	2.0918	0.364902	0.79006	FALSE	ACAP2_minus	FALSE	FALSE	FALSE	FALSE
chr3	195274744	195443020	ACAP2	0	-	204	178	minus	382	0.0340314	acp6_c6_rnaAligned	2.27008	0.200796	0.592702	FALSE	ACAP2_minus	FALSE	FALSE	FALSE	FALSE
chr3	195274744	195443020	ACAP2	0	-	207	226	minus	433	-0.02194	acp7_c1_rnaAligned	2.57315	0.387048	0.803768	FALSE	ACAP2_minus	FALSE	FALSE	FALSE	FALSE
chr3	195274744	195443020	ACAP2	0	-	189	200	minus	389	-0.0141388	acp7_c2_rnaAligned	2.31168	0.612198	0.929608	FALSE	ACAP2_minus	FALSE	FALSE	FALSE	FALSE
chr3	195274744	195443020	ACAP2	0	-	163	169	minus	332	-0.0090361	acp7_c4_rnaAligned	1.97295	0.783818	1	FALSE	ACAP2_minus	FALSE	FALSE	FALSE	FALSE
chr1	1292390	1307930	ACAP3	0	-	45	31	minus	76	0.0921053	acp7_c1_rnaAligned	4.8906	0.135385	0.510741	FALSE	ACAP3_minus	FALSE	FALSE	FALSE	FALSE
chr1	1292390	1307930	ACAP3	0	-	35	28	minus	63	0.0555556	acp7_c2_rnaAligned	4.05405	0.449963	0.836647	FALSE	ACAP3_minus	FALSE	FALSE	FALSE	FALSE
chr1	1292390	1307930	ACAP3	0	-	23	27	minus	50	-0.04	acp7_c4_rnaAligned	3.2175	0.671811	0.97596	FALSE	ACAP3_minus	FALSE	FALSE	FALSE	FALSE
chr11	108116704	108147603	ACAT1	0	+	156	114	plus	270	0.0777778	acp6_c1_rnaAligned	8.73815	0.0124461	0.0975916	FALSE	ACAT1_plus	FALSE	FALSE	FALSE	FALSE
chr11	108116704	108147603	ACAT1	0	+	140	138	plus	278	0.00359712	acp6_c2_rnaAligned	8.99705	0.952189	1	FALSE	ACAT1_plus	FALSE	FALSE	FALSE	FALSE
chr11	108116704	108147603	ACAT1	0	+	116	118	plus	234	-0.0042735	acp6_c5_rnaAligned	7.57306	0.947896	1	FALSE	ACAT1_plus	FALSE	FALSE	FALSE	FALSE
chr11	108116704	108147603	ACAT1	0	+	161	143	plus	304	0.0296053	acp6_c6_rnaAligned	9.83851	0.329559	0.737842	FALSE	ACAT1_plus	FALSE	FALSE	FALSE	FALSE
chr6	159762044	159779112	ACAT2	0	+	219	204	plus	423	0.0177305	acp6_c1_rnaAligned	24.7832	0.496105	0.849753	FALSE	ACAT2_plus	FALSE	FALSE	FALSE	FALSE
chr6	159762044	159779112	ACAT2	0	+	100	83	plus	183	0.0464481	acp6_c2_rnaAligned	10.7218	0.236823	0.608683	FALSE	ACAT2_plus	FALSE	FALSE	FALSE	FALSE
chr6	159762044	159779112	ACAT2	0	+	92	88	plus	180	0.0111111	acp6_c5_rnaAligned	10.5461	0.82314	1	FALSE	ACAT2_plus	FALSE	FALSE	FALSE	FALSE
chr6	159762044	159779112	ACAT2	0	+	62	63	plus	125	-0.004	acp6_c6_rnaAligned	7.32365	1	1	FALSE	ACAT2_plus	FALSE	FALSE	FALSE	FALSE
chr6	159762044	159779112	ACAT2	0	+	63	69	plus	132	-0.0227273	acp7_c1_rnaAligned	7.73377	0.663585	0.979392	FALSE	ACAT2_plus	FALSE	FALSE	FALSE	FALSE
chr6	159762044	159779112	ACAT2	0	+	42	40	plus	82	0.0121951	acp7_c2_rnaAligned	4.80431	0.912157	1	FALSE	ACAT2_plus	FALSE	FALSE	FALSE	FALSE
chr6	159762044	159779112	ACAT2	0	+	89	82	plus	171	0.0204678	acp7_c4_rnaAligned	10.0187	0.646483	0.960686	FALSE	ACAT2_plus	FALSE	FALSE	FALSE	FALSE
chr1	226144678	226186741	ACBD3	0	-	381	378	minus	759	0.00197628	acp6_c1_rnaAligned	18.0444	0.942134	1	FALSE	ACBD3_minus	FALSE	FALSE	FALSE	FALSE
chr1	226144678	226186741	ACBD3	0	-	361	354	minus	715	0.0048951	acp6_c2_rnaAligned	16.9983	0.822475	1	FALSE	ACBD3_minus	FALSE	FALSE	FALSE	FALSE
chr1	226144678	226186741	ACBD3	0	-	320	274	minus	594	0.0387205	acp6_c5_rnaAligned	14.1217	0.0647475	0.329386	FALSE	ACBD3_minus	FALSE	FALSE	FALSE	FALSE
chr1	226144678	226186741	ACBD3	0	-	380	335	minus	715	0.0314685	acp6_c6_rnaAligned	16.9983	0.0997979	0.404919	FALSE	ACBD3_minus	FALSE	FALSE	FALSE	FALSE
chr1	226144678	226186741	ACBD3	0	-	255	234	minus	489	0.0214724	acp7_c1_rnaAligned	11.6254	0.365782	0.789769	FALSE	ACBD3_minus	FALSE	FALSE	FALSE	FALSE
chr1	226144678	226186741	ACBD3	0	-	192	200	minus	392	-0.0102041	acp7_c2_rnaAligned	9.31935	0.723723	0.987911	FALSE	ACBD3_minus	FALSE	FALSE	FALSE	FALSE
chr1	226144678	226186741	ACBD3	0	-	189	158	minus	347	0.0446686	acp7_c4_rnaAligned	8.24953	0.107158	0.439997	FALSE	ACBD3_minus	FALSE	FALSE	FALSE	FALSE
chr17	45131596	45144176	ACBD4	0	+	40	35	plus	75	0.0333333	acp6_c1_rnaAligned	5.96184	0.644464	0.941169	FALSE	ACBD4_plus	FALSE	FALSE	FALSE	FALSE
chr17	45131596	45144176	ACBD4	0	+	29	30	plus	59	-0.0084746	acp6_c2_rnaAligned	4.68998	1	1	FALSE	ACBD4_plus	FALSE	FALSE	FALSE	FALSE
chr17	45131596	45144176	ACBD4	0	+	27	33	plus	60	-0.05	acp6_c5_rnaAligned	4.76948	0.518958	0.906995	FALSE	ACBD4_plus	FALSE	FALSE	FALSE	FALSE
chr17	45131596	45144176	ACBD4	0	+	25	30	plus	55	-0.0454545	acp6_c6_rnaAligned	4.37202	0.590053	0.919468	FALSE	ACBD4_plus	FALSE	FALSE	FALSE	FALSE
chr10	27182837	27242111	ACBD5	0	-	112	86	minus	198	0.0656566	acp6_c1_rnaAligned	3.34042	0.0753561	0.329553	FALSE	ACBD5_minus	FALSE	FALSE	FALSE	FALSE
chr10	27182837	27242111	ACBD5	0	-	68	70	minus	138	-0.0072464	acp6_c2_rnaAligned	2.32817	0.932202	1	FALSE	ACBD5_minus	FALSE	FALSE	FALSE	FALSE
chr10	27182837	27242111	ACBD5	0	-	77	67	minus	144	0.0347222	acp6_c5_rnaAligned	2.4294	0.453372	0.851422	FALSE	ACBD5_minus	FALSE	FALSE	FALSE	FALSE
chr10	27182837	27242111	ACBD5	0	-	95	99	minus	194	-0.0103093	acp6_c6_rnaAligned	3.27294	0.829535	1	FALSE	ACBD5_minus	FALSE	FALSE	FALSE	FALSE
chr1	180269652	180502577	ACBD6	0	-	167	163	minus	330	0.00606061	acp6_c1_rnaAligned	1.41677	0.868862	1	FALSE	ACBD6_minus	FALSE	FALSE	FALSE	FALSE
chr1	180269652	180502577	ACBD6	0	-	250	215	minus	465	0.0376344	acp6_c2_rnaAligned	1.99635	0.114765	0.416999	FALSE	ACBD6_minus	FALSE	FALSE	FALSE	FALSE
chr1	180269652	180502577	ACBD6	0	-	129	115	minus	244	0.0286885	acp6_c5_rnaAligned	1.04755	0.405324	0.816613	FALSE	ACBD6_minus	FALSE	FALSE	FALSE	FALSE
chr1	180269652	180502577	ACBD6	0	-	195	213	minus	408	-0.0220588	acp6_c6_rnaAligned	1.75164	0.400026	0.796965	FALSE	ACBD6_minus	FALSE	FALSE	FALSE	FALSE
chr1	180269652	180502577	ACBD6	0	-	128	120	minus	248	0.016129	acp7_c1_rnaAligned	1.06472	0.656768	0.976965	FALSE	ACBD6_minus	FALSE	FALSE	FALSE	FALSE
chr1	180269652	180502577	ACBD6	0	-	110	86	minus	196	0.0612245	acp7_c2_rnaAligned	0.841473	0.100167	0.408721	FALSE	ACBD6_minus	FALSE	FALSE	FALSE	FALSE
chr1	180269652	180502577	ACBD6	0	-	74	95	minus	169	-0.0621302	acp7_c4_rnaAligned	0.725555	0.123683	0.469126	FALSE	ACBD6_minus	FALSE	FALSE	FALSE	FALSE
chr10	15075474	15088776	ACBD7	0	-	5	4	minus	9	0.0555556	acp7_c1_rnaAligned	0.67659	1	1	FALSE	ACBD7_minus	FALSE	FALSE	FALSE	FALSE
chr10	15075474	15088776	ACBD7	0	-	7	4	minus	11	0.136364	acp7_c2_rnaAligned	0.826943	0.548828	0.89608	FALSE	ACBD7_minus	FALSE	FALSE	FALSE	FALSE
chr10	15075474	15088776	ACBD7	0	-	4	8	minus	12	-0.166667	acp7_c4_rnaAligned	0.90212	0.387695	0.7933	FALSE	ACBD7_minus	FALSE	FALSE	FALSE	FALSE
chr11	44066269	44084237	ACCS	0	+	15	23	plus	38	-0.105263	acp6_c1_rnaAligned	2.11487	0.255875	0.635589	FALSE	ACCS_plus	FALSE	FALSE	FALSE	FALSE
chr11	44066269	44084237	ACCS	0	+	26	24	plus	50	0.02	acp6_c2_rnaAligned	2.78272	0.887725	1	FALSE	ACCS_plus	FALSE	FALSE	FALSE	FALSE
chr11	44066269	44084237	ACCS	0	+	19	32	plus	51	-0.127451	acp6_c5_rnaAligned	2.83838	0.0919145	0.402114	FALSE	ACCS_plus	FALSE	FALSE	FALSE	FALSE
chr11	44066269	44084237	ACCS	0	+	23	19	plus	42	0.0476191	acp6_c6_rnaAligned	2.33749	0.643969	0.942989	FALSE	ACCS_plus	FALSE	FALSE	FALSE	FALSE
chr11	44066269	44084237	ACCS	0	+	25	24	plus	49	0.0102041	acp7_c1_rnaAligned	2.72707	1	1	FALSE	ACCS_plus	FALSE	FALSE	FALSE	FALSE
chr11	44066269	44084237	ACCS	0	+	26	20	plus	46	0.0652174	acp7_c2_rnaAligned	2.56011	0.461391	0.842726	FALSE	ACCS_plus	FALSE	FALSE	FALSE	FALSE
chr11	44066269	44084237	ACCS	0	+	21	15	plus	36	0.0833333	acp7_c4_rnaAligned	2.00356	0.405032	0.807518	FALSE	ACCS_plus	FALSE	FALSE	FALSE	FALSE
chr11	43921067	44059977	ACCSL	0	+	10	12	plus	22	-0.0454545	acp6_c1_rnaAligned	0.158376	0.831812	1	FALSE	ACCSL_plus	FALSE	FALSE	FALSE	FALSE
chr11	43921067	44059977	ACCSL	0	+	15	21	plus	36	-0.0833333	acp6_c2_rnaAligned	0.259161	0.405032	0.788482	FALSE	ACCSL_plus	FALSE	FALSE	FALSE	FALSE
chr11	43921067	44059977	ACCSL	0	+	5	5	plus	10	0	acp6_c5_rnaAligned	0.0719891	1	1	FALSE	ACCSL_plus	FALSE	FALSE	FALSE	FALSE
chr11	43921067	44059977	ACCSL	0	+	10	12	plus	22	-0.0454545	acp6_c6_rnaAligned	0.158376	0.831812	1	FALSE	ACCSL_plus	FALSE	FALSE	FALSE	FALSE
chr11	43921067	44059977	ACCSL	0	+	7	4	plus	11	0.136364	acp7_c1_rnaAligned	0.079188	0.548828	0.912979	FALSE	ACCSL_plus	FALSE	FALSE	FALSE	FALSE
chr11	43921067	44059977	ACCSL	0	+	5	8	plus	13	-0.115385	acp7_c4_rnaAligned	0.0935858	0.581055	0.923748	FALSE	ACCSL_plus	FALSE	FALSE	FALSE	FALSE
chr16	67657511	67660260	ACD	0	-	33	23	minus	56	0.0892857	acp6_c1_rnaAligned	20.371	0.228806	0.602019	FALSE	ACD_minus	FALSE	FALSE	FALSE	FALSE
chr16	67657511	67660260	ACD	0	-	29	29	minus	58	0	acp6_c2_rnaAligned	21.0986	1	1	FALSE	ACD_minus	FALSE	FALSE	FALSE	FALSE
chr16	67657511	67660260	ACD	0	-	30	17	minus	47	0.138298	acp6_c5_rnaAligned	17.0971	0.0789407	0.370177	FALSE	ACD_minus	FALSE	FALSE	FALSE	FALSE
chr16	67657511	67660260	ACD	0	-	34	26	minus	60	0.0666667	acp6_c6_rnaAligned	21.8261	0.366294	0.765576	FALSE	ACD_minus	FALSE	FALSE	FALSE	FALSE
chr17	63477060	63498373	ACE	0	+	3	8	plus	11	-0.227273	acp6_c1_rnaAligned	0.516117	0.226562	0.600361	FALSE	ACE_plus	TRUE	FALSE	FALSE	FALSE
chr17	63477060	63498373	ACE	0	+	4	15	plus	19	-0.289474	acp6_c2_rnaAligned	0.891475	0.0192108	0.132749	FALSE	ACE_plus	TRUE	FALSE	FALSE	FALSE
chr17	63477060	63498373	ACE	0	+	7	1	plus	8	0.375	acp7_c2_rnaAligned	0.375358	0.0703125	0.334812	FALSE	ACE_plus	TRUE	TRUE	FALSE	FALSE
chr17	63477060	63498373	ACE	0	+	9	3	plus	12	0.25	acp7_c4_rnaAligned	0.563037	0.145996	0.511309	FALSE	ACE_plus	TRUE	FALSE	FALSE	FALSE
chr9	19409008	19452505	ACER2	0	+	3	7	plus	10	-0.2	acp6_c1_rnaAligned	0.229901	0.34375	0.731605	FALSE	ACER2_plus	FALSE	FALSE	FALSE	FALSE
chr9	19409008	19452505	ACER2	0	+	10	4	plus	14	0.214286	acp6_c2_rnaAligned	0.321861	0.179565	0.52832	FALSE	ACER2_plus	TRUE	FALSE	FALSE	FALSE
chr9	19409008	19452505	ACER2	0	+	9	13	plus	22	-0.0909091	acp6_c6_rnaAligned	0.505782	0.523467	0.882411	FALSE	ACER2_plus	FALSE	FALSE	FALSE	FALSE
chr9	19409008	19452505	ACER2	0	+	4	5	plus	9	-0.0555556	acp7_c1_rnaAligned	0.206911	1	1	FALSE	ACER2_plus	FALSE	FALSE	FALSE	FALSE
chr9	19409008	19452505	ACER2	0	+	3	5	plus	8	-0.125	acp7_c4_rnaAligned	0.183921	0.726562	0.996181	FALSE	ACER2_plus	FALSE	FALSE	FALSE	FALSE
chr14	23058563	23095614	ACIN1	0	-	10	10	minus	20	0	acp6_c1_rnaAligned	0.539797	1	1	FALSE	ACIN1_minus	FALSE	FALSE	FALSE	FALSE
chr14	23058563	23095614	ACIN1	0	-	16	12	minus	28	0.0714286	acp6_c2_rnaAligned	0.755715	0.571588	0.908453	FALSE	ACIN1_minus	FALSE	FALSE	FALSE	FALSE
chr14	23058563	23095614	ACIN1	0	-	7	3	minus	10	0.2	acp6_c5_rnaAligned	0.269898	0.34375	0.771025	FALSE	ACIN1_minus	FALSE	FALSE	FALSE	FALSE
chr14	23058563	23095614	ACIN1	0	-	8	15	minus	23	-0.152174	acp6_c6_rnaAligned	0.620766	0.21004	0.603031	FALSE	ACIN1_minus	FALSE	FALSE	FALSE	FALSE
chr14	23058563	23095614	ACIN1	0	-	271	290	minus	561	-0.016934	acp7_c1_rnaAligned	15.1413	0.447307	0.858536	FALSE	ACIN1_minus	FALSE	FALSE	FALSE	FALSE
chr14	23058563	23095614	ACIN1	0	-	223	246	minus	469	-0.0245203	acp7_c2_rnaAligned	12.6582	0.309691	0.701637	FALSE	ACIN1_minus	FALSE	FALSE	FALSE	FALSE
chr14	23058563	23095614	ACIN1	0	-	225	265	minus	490	-0.0408163	acp7_c4_rnaAligned	13.225	0.0779896	0.364808	FALSE	ACIN1_minus	FALSE	FALSE	FALSE	FALSE
chr2	236537121	236582354	ACKR3	0	+	3	10	plus	13	-0.269231	acp6_c1_rnaAligned	0.287401	0.0922852	0.370661	FALSE	ACKR3_plus	TRUE	FALSE	FALSE	FALSE
chr2	236537121	236582354	ACKR3	0	+	2	9	plus	11	-0.318182	acp6_c6_rnaAligned	0.243185	0.0654297	0.318947	FALSE	ACKR3_plus	TRUE	TRUE	FALSE	FALSE
chr3	132597269	132602644	ACKR4	0	+	207	148	plus	355	0.0830986	acp6_c2_rnaAligned	66.0465	0.00203892	0.0253992	TRUE	ACKR4_plus	FALSE	FALSE	FALSE	FALSE
chr3	132597269	132602644	ACKR4	0	+	109	187	plus	296	-0.131757	acp6_c5_rnaAligned	55.0698	6.79e-06	0.00022803	TRUE	ACKR4_plus	FALSE	FALSE	FALSE	FALSE
chr3	132597269	132602644	ACKR4	0	+	190	66	plus	256	0.242188	acp6_c6_rnaAligned	47.6279	4.27e-15	3.27e-13	TRUE	ACKR4_plus	TRUE	FALSE	FALSE	FALSE
chr17	41866916	41930545	ACLY	0	-	23	28	minus	51	-0.0490196	acp6_c1_rnaAligned	0.801521	0.575849	0.903466	FALSE	ACLY_minus	FALSE	FALSE	FALSE	FALSE
chr17	41866916	41930545	ACLY	0	-	12	29	minus	41	-0.207317	acp6_c2_rnaAligned	0.64436	0.0115078	0.0940361	FALSE	ACLY_minus	TRUE	FALSE	FALSE	FALSE
chr17	41866916	41930545	ACLY	0	-	17	18	minus	35	-0.0142857	acp6_c5_rnaAligned	0.550064	1	1	FALSE	ACLY_minus	FALSE	FALSE	FALSE	FALSE
chr17	41866916	41930545	ACLY	0	-	14	26	minus	40	-0.15	acp6_c6_rnaAligned	0.628644	0.0806905	0.361336	FALSE	ACLY_minus	FALSE	FALSE	FALSE	FALSE
chr17	41866916	41930545	ACLY	0	-	12	18	minus	30	-0.1	acp7_c1_rnaAligned	0.471483	0.361595	0.784336	FALSE	ACLY_minus	FALSE	FALSE	FALSE	FALSE
chr17	41866916	41930545	ACLY	0	-	11	12	minus	23	-0.0217391	acp7_c2_rnaAligned	0.36147	1	1	FALSE	ACLY_minus	FALSE	FALSE	FALSE	FALSE
chr17	41866916	41930545	ACLY	0	-	6	17	minus	23	-0.23913	acp7_c4_rnaAligned	0.36147	0.0346897	0.225085	FALSE	ACLY_minus	TRUE	FALSE	FALSE	FALSE
chr9	32384642	32454769	ACO1	0	+	204	209	plus	413	-0.0060533	acp6_c1_rnaAligned	5.88932	0.843993	1	FALSE	ACO1_plus	FALSE	FALSE	FALSE	FALSE
chr9	32384642	32454769	ACO1	0	+	258	253	plus	511	0.00489237	acp6_c2_rnaAligned	7.28678	0.85957	1	FALSE	ACO1_plus	FALSE	FALSE	FALSE	FALSE
chr9	32384642	32454769	ACO1	0	+	169	196	plus	365	-0.0369863	acp6_c5_rnaAligned	5.20484	0.173461	0.568235	FALSE	ACO1_plus	FALSE	FALSE	FALSE	FALSE
chr9	32384642	32454769	ACO1	0	+	207	249	plus	456	-0.0460526	acp6_c6_rnaAligned	6.50249	0.0547386	0.288793	FALSE	ACO1_plus	FALSE	FALSE	FALSE	FALSE
chr9	32384642	32454769	ACO1	0	+	283	341	plus	624	-0.0464744	acp7_c1_rnaAligned	8.89814	0.0224238	0.17201	FALSE	ACO1_plus	FALSE	FALSE	FALSE	FALSE
chr9	32384642	32454769	ACO1	0	+	152	159	plus	311	-0.011254	acp7_c2_rnaAligned	4.43481	0.733745	0.992492	FALSE	ACO1_plus	FALSE	FALSE	FALSE	FALSE
chr9	32384642	32454769	ACO1	0	+	131	209	plus	340	-0.114706	acp7_c4_rnaAligned	4.84835	2.75e-05	0.00070395	TRUE	ACO1_plus	FALSE	FALSE	FALSE	FALSE
chr1	54548227	54639192	ACOT11	0	+	7	14	plus	21	-0.166667	acp6_c1_rnaAligned	0.230858	0.189247	0.548565	FALSE	ACOT11_plus	FALSE	FALSE	FALSE	FALSE
chr1	54548227	54639192	ACOT11	0	+	9	3	plus	12	0.25	acp6_c2_rnaAligned	0.131919	0.145996	0.475012	FALSE	ACOT11_plus	TRUE	FALSE	FALSE	FALSE
chr1	54548227	54639192	ACOT11	0	+	15	5	plus	20	0.25	acp6_c5_rnaAligned	0.219865	0.0413895	0.252801	FALSE	ACOT11_plus	TRUE	FALSE	FALSE	FALSE
chr1	54548227	54639192	ACOT11	0	+	13	1	plus	14	0.428571	acp6_c6_rnaAligned	0.153905	0.00183105	0.0248193	TRUE	ACOT11_plus	TRUE	TRUE	TRUE	FALSE
chr1	54548227	54639192	ACOT11	0	+	7	6	plus	13	0.0384615	acp7_c1_rnaAligned	0.142912	1	1	FALSE	ACOT11_plus	FALSE	FALSE	FALSE	FALSE
chr6	24667076	24705046	ACOT13	0	+	3	7	plus	10	-0.2	acp6_c2_rnaAligned	0.263366	0.34375	0.733123	FALSE	ACOT13_plus	FALSE	FALSE	FALSE	FALSE
chr6	24667076	24705046	ACOT13	0	+	72	72	plus	144	0	acp7_c1_rnaAligned	3.79247	1	1	FALSE	ACOT13_plus	FALSE	FALSE	FALSE	FALSE
chr6	24667076	24705046	ACOT13	0	+	42	48	plus	90	-0.0333333	acp7_c2_rnaAligned	2.37029	0.598412	0.924108	FALSE	ACOT13_plus	FALSE	FALSE	FALSE	FALSE
chr6	24667076	24705046	ACOT13	0	+	61	51	plus	112	0.0446429	acp7_c4_rnaAligned	2.9497	0.395193	0.800036	FALSE	ACOT13_plus	FALSE	FALSE	FALSE	FALSE
chr14	73569058	73575658	ACOT2	0	+	9	14	plus	23	-0.108696	acp7_c1_rnaAligned	3.48485	0.404873	0.818223	FALSE	ACOT2_plus	FALSE	FALSE	FALSE	FALSE
chr14	73569058	73575658	ACOT2	0	+	10	6	plus	16	0.125	acp7_c2_rnaAligned	2.42424	0.454498	0.83846	FALSE	ACOT2_plus	FALSE	FALSE	FALSE	FALSE
chr14	73569058	73575658	ACOT2	0	+	5	4	plus	9	0.0555556	acp7_c4_rnaAligned	1.36364	1	1	FALSE	ACOT2_plus	FALSE	FALSE	FALSE	FALSE
chr1	6264271	6393767	ACOT7	0	-	9	12	minus	21	-0.0714286	acp7_c1_rnaAligned	0.162167	0.663624	0.979392	FALSE	ACOT7_minus	FALSE	FALSE	FALSE	FALSE
chr1	6264271	6393767	ACOT7	0	-	5	6	minus	11	-0.0454545	acp7_c2_rnaAligned	0.0849447	1	1	FALSE	ACOT7_minus	FALSE	FALSE	FALSE	FALSE
chr1	6264271	6393767	ACOT7	0	-	9	3	minus	12	0.25	acp7_c4_rnaAligned	0.0926669	0.145996	0.511309	FALSE	ACOT7_minus	TRUE	FALSE	FALSE	FALSE
chr20	45841720	45857392	ACOT8	0	-	15	15	minus	30	0	acp7_c1_rnaAligned	1.91424	1	1	FALSE	ACOT8_minus	FALSE	FALSE	FALSE	FALSE
chr20	45841720	45857392	ACOT8	0	-	17	11	minus	28	0.107143	acp7_c2_rnaAligned	1.78663	0.344928	0.73776	FALSE	ACOT8_minus	FALSE	FALSE	FALSE	FALSE
chr20	45841720	45857392	ACOT8	0	-	14	9	minus	23	0.108696	acp7_c4_rnaAligned	1.46759	0.404873	0.807518	FALSE	ACOT8_minus	FALSE	FALSE	FALSE	FALSE
chr17	75941506	75979166	ACOX1	0	-	8	3	minus	11	0.227273	acp6_c2_rnaAligned	0.292087	0.226562	0.596768	FALSE	ACOX1_minus	TRUE	FALSE	FALSE	FALSE
chr17	75941506	75979166	ACOX1	0	-	9	4	minus	13	0.192308	acp6_c5_rnaAligned	0.345194	0.266846	0.688501	FALSE	ACOX1_minus	FALSE	FALSE	FALSE	FALSE
chr17	75941506	75979166	ACOX1	0	-	159	156	minus	315	0.0047619	acp7_c1_rnaAligned	8.36431	0.910302	1	FALSE	ACOX1_minus	FALSE	FALSE	FALSE	FALSE
chr17	75941506	75979166	ACOX1	0	-	80	115	minus	195	-0.0897436	acp7_c2_rnaAligned	5.17791	0.0146884	0.121578	FALSE	ACOX1_minus	FALSE	FALSE	FALSE	FALSE
chr17	75941506	75979166	ACOX1	0	-	96	126	minus	222	-0.0675676	acp7_c4_rnaAligned	5.89485	0.0513672	0.289475	FALSE	ACOX1_minus	FALSE	FALSE	FALSE	FALSE
chr4	8366281	8440723	ACOX3	0	-	51	60	minus	111	-0.0405405	acp7_c1_rnaAligned	1.49109	0.447806	0.859298	FALSE	ACOX3_minus	FALSE	FALSE	FALSE	FALSE
chr4	8366281	8440723	ACOX3	0	-	39	29	minus	68	0.0735294	acp7_c2_rnaAligned	0.913463	0.27499	0.669488	FALSE	ACOX3_minus	FALSE	FALSE	FALSE	FALSE
chr4	8366281	8440723	ACOX3	0	-	43	30	minus	73	0.0890411	acp7_c4_rnaAligned	0.980629	0.159712	0.536136	FALSE	ACOX3_minus	FALSE	FALSE	FALSE	FALSE
chr2	264946	278283	ACP1	0	+	73	72	plus	145	0.00344828	acp7_c1_rnaAligned	10.872	1	1	FALSE	ACP1_plus	FALSE	FALSE	FALSE	FALSE
chr2	264946	278283	ACP1	0	+	64	56	plus	120	0.0333333	acp7_c2_rnaAligned	8.99753	0.522991	0.881887	FALSE	ACP1_plus	FALSE	FALSE	FALSE	FALSE
chr2	264946	278283	ACP1	0	+	49	61	plus	110	-0.0545455	acp7_c4_rnaAligned	8.24773	0.294234	0.705544	FALSE	ACP1_plus	FALSE	FALSE	FALSE	FALSE
chr11	47239301	47248814	ACP2	0	-	129	108	minus	237	0.0443038	acp6_c1_rnaAligned	24.9133	0.193789	0.555408	FALSE	ACP2_minus	FALSE	FALSE	FALSE	FALSE
chr11	47239301	47248814	ACP2	0	-	113	103	minus	216	0.0231481	acp6_c2_rnaAligned	22.7058	0.54039	0.89301	FALSE	ACP2_minus	FALSE	FALSE	FALSE	FALSE
chr11	47239301	47248814	ACP2	0	-	105	102	minus	207	0.00724638	acp6_c5_rnaAligned	21.7597	0.889486	1	FALSE	ACP2_minus	FALSE	FALSE	FALSE	FALSE
chr11	47239301	47248814	ACP2	0	-	109	114	minus	223	-0.0112108	acp6_c6_rnaAligned	23.4416	0.788879	1	FALSE	ACP2_minus	FALSE	FALSE	FALSE	FALSE
chr11	47239301	47248814	ACP2	0	-	121	120	minus	241	0.00207469	acp7_c1_rnaAligned	25.3338	1	1	FALSE	ACP2_minus	FALSE	FALSE	FALSE	FALSE
chr11	47239301	47248814	ACP2	0	-	83	60	minus	143	0.0804196	acp7_c2_rnaAligned	15.0321	0.0654308	0.322572	FALSE	ACP2_minus	FALSE	FALSE	FALSE	FALSE
chr11	47239301	47248814	ACP2	0	-	98	89	minus	187	0.0240642	acp7_c4_rnaAligned	19.6573	0.558652	0.910869	FALSE	ACP2_minus	FALSE	FALSE	FALSE	FALSE
chr1	147629657	147670524	ACP6	0	-	36	38	minus	74	-0.0135135	acp7_c1_rnaAligned	1.81075	0.907561	1	FALSE	ACP6_minus	FALSE	FALSE	FALSE	FALSE
chr1	147629657	147670524	ACP6	0	-	29	27	minus	56	0.0178571	acp7_c2_rnaAligned	1.3703	0.893853	1	FALSE	ACP6_minus	FALSE	FALSE	FALSE	FALSE
chr1	147629657	147670524	ACP6	0	-	19	17	minus	36	0.0277778	acp7_c4_rnaAligned	0.880906	0.867939	1	FALSE	ACP6_minus	FALSE	FALSE	FALSE	FALSE
chr17	50426217	50474837	ACSF2	0	+	11	7	plus	18	0.111111	acp6_c1_rnaAligned	0.370218	0.480682	0.834864	FALSE	ACSF2_plus	FALSE	FALSE	FALSE	FALSE
chr17	50426217	50474837	ACSF2	0	+	12	9	plus	21	0.0714286	acp6_c2_rnaAligned	0.431921	0.663624	0.955895	FALSE	ACSF2_plus	FALSE	FALSE	FALSE	FALSE
chr17	50426217	50474837	ACSF2	0	+	16	7	plus	23	0.195652	acp6_c5_rnaAligned	0.473056	0.0931397	0.402114	FALSE	ACSF2_plus	FALSE	FALSE	FALSE	FALSE
chr17	50426217	50474837	ACSF2	0	+	16	9	plus	25	0.14	acp6_c6_rnaAligned	0.514192	0.229523	0.627297	FALSE	ACSF2_plus	FALSE	FALSE	FALSE	FALSE
chr16	89093851	89156233	ACSF3	0	+	317	344	plus	661	-0.0204236	acp6_c1_rnaAligned	10.596	0.31188	0.699881	FALSE	ACSF3_plus	FALSE	FALSE	FALSE	FALSE
chr16	89093851	89156233	ACSF3	0	+	284	304	plus	588	-0.0170068	acp6_c2_rnaAligned	9.4258	0.433331	0.81307	FALSE	ACSF3_plus	FALSE	FALSE	FALSE	FALSE
chr16	89093851	89156233	ACSF3	0	+	177	312	plus	489	-0.138037	acp6_c5_rnaAligned	7.8388	1.08e-09	6.19e-08	TRUE	ACSF3_plus	FALSE	FALSE	FALSE	FALSE
chr16	89093851	89156233	ACSF3	0	+	352	466	plus	818	-0.0696822	acp6_c6_rnaAligned	13.1128	7.59e-05	0.00168255	TRUE	ACSF3_plus	FALSE	FALSE	FALSE	FALSE
chr16	89093851	89156233	ACSF3	0	+	42	51	plus	93	-0.0483871	acp7_c1_rnaAligned	1.49081	0.406924	0.820275	FALSE	ACSF3_plus	FALSE	FALSE	FALSE	FALSE
chr16	89093851	89156233	ACSF3	0	+	32	62	plus	94	-0.159575	acp7_c2_rnaAligned	1.50684	0.00258731	0.0326421	TRUE	ACSF3_plus	FALSE	FALSE	FALSE	FALSE
chr16	89093851	89156233	ACSF3	0	+	55	19	plus	74	0.243243	acp7_c4_rnaAligned	1.18624	3.38e-05	0.0008341	TRUE	ACSF3_plus	TRUE	FALSE	FALSE	FALSE
chr4	184755594	184826594	ACSL1	0	-	78	106	minus	184	-0.076087	acp6_c1_rnaAligned	2.59155	0.0462447	0.241741	FALSE	ACSL1_minus	FALSE	FALSE	FALSE	FALSE
chr4	184755594	184826594	ACSL1	0	-	95	104	minus	199	-0.0226131	acp6_c2_rnaAligned	2.80282	0.570754	0.908453	FALSE	ACSL1_minus	FALSE	FALSE	FALSE	FALSE
chr4	184755594	184826594	ACSL1	0	-	103	68	minus	171	0.102339	acp6_c5_rnaAligned	2.40845	0.00912208	0.091725	FALSE	ACSL1_minus	FALSE	FALSE	FALSE	FALSE
chr4	184755594	184826594	ACSL1	0	-	107	118	minus	225	-0.0244444	acp6_c6_rnaAligned	3.16901	0.505074	0.869276	FALSE	ACSL1_minus	FALSE	FALSE	FALSE	FALSE
chr2	222861035	222944639	ACSL3	0	+	497	598	plus	1095	-0.0461187	acp6_c1_rnaAligned	13.0975	0.00249568	0.0287646	TRUE	ACSL3_plus	FALSE	FALSE	FALSE	FALSE
chr2	222861035	222944639	ACSL3	0	+	559	529	plus	1088	0.0137868	acp6_c2_rnaAligned	13.0137	0.379306	0.770238	FALSE	ACSL3_plus	FALSE	FALSE	FALSE	FALSE
chr2	222861035	222944639	ACSL3	0	+	349	434	plus	783	-0.0542784	acp6_c5_rnaAligned	9.36558	0.00266031	0.0362571	TRUE	ACSL3_plus	FALSE	FALSE	FALSE	FALSE
chr2	222861035	222944639	ACSL3	0	+	499	575	plus	1074	-0.0353818	acp6_c6_rnaAligned	12.8463	0.0220621	0.157816	FALSE	ACSL3_plus	FALSE	FALSE	FALSE	FALSE
chr2	222861035	222944639	ACSL3	0	+	121	114	plus	235	0.0148936	acp7_c1_rnaAligned	2.81087	0.695591	1	FALSE	ACSL3_plus	FALSE	FALSE	FALSE	FALSE
chr2	222861035	222944639	ACSL3	0	+	109	112	plus	221	-0.0067873	acp7_c2_rnaAligned	2.64341	0.89302	1	FALSE	ACSL3_plus	FALSE	FALSE	FALSE	FALSE
chr2	222861035	222944639	ACSL3	0	+	116	123	plus	239	-0.0146444	acp7_c4_rnaAligned	2.85871	0.698022	0.991314	FALSE	ACSL3_plus	FALSE	FALSE	FALSE	FALSE
chr20	25006236	25058139	ACSS1	0	-	25	34	minus	59	-0.0762712	acp6_c1_rnaAligned	1.13674	0.297595	0.687975	FALSE	ACSS1_minus	FALSE	FALSE	FALSE	FALSE
chr20	25006236	25058139	ACSS1	0	-	46	42	minus	88	0.0227273	acp6_c2_rnaAligned	1.69547	0.749329	1	FALSE	ACSS1_minus	FALSE	FALSE	FALSE	FALSE
chr20	25006236	25058139	ACSS1	0	-	35	29	minus	64	0.046875	acp6_c5_rnaAligned	1.23307	0.532309	0.913299	FALSE	ACSS1_minus	FALSE	FALSE	FALSE	FALSE
chr20	25006236	25058139	ACSS1	0	-	17	20	minus	37	-0.0405405	acp6_c6_rnaAligned	0.712868	0.742829	0.994678	FALSE	ACSS1_minus	FALSE	FALSE	FALSE	FALSE
chr20	34874988	34927959	ACSS2	0	+	101	88	plus	189	0.0343915	acp6_c1_rnaAligned	3.56799	0.382785	0.767418	FALSE	ACSS2_plus	FALSE	FALSE	FALSE	FALSE
chr20	34874988	34927959	ACSS2	0	+	82	91	plus	173	-0.0260116	acp6_c2_rnaAligned	3.26594	0.54316	0.89301	FALSE	ACSS2_plus	FALSE	FALSE	FALSE	FALSE
chr20	34874988	34927959	ACSS2	0	+	48	45	plus	93	0.016129	acp6_c5_rnaAligned	1.75568	0.835846	1	FALSE	ACSS2_plus	FALSE	FALSE	FALSE	FALSE
chr20	34874988	34927959	ACSS2	0	+	75	80	plus	155	-0.016129	acp6_c6_rnaAligned	2.92613	0.748111	0.994678	FALSE	ACSS2_plus	FALSE	FALSE	FALSE	FALSE
chr20	34874988	34927959	ACSS2	0	+	69	70	plus	139	-0.0035971	acp7_c1_rnaAligned	2.62408	1	1	FALSE	ACSS2_plus	FALSE	FALSE	FALSE	FALSE
chr20	34874988	34927959	ACSS2	0	+	40	43	plus	83	-0.0180723	acp7_c2_rnaAligned	1.5669	0.826405	1	FALSE	ACSS2_plus	FALSE	FALSE	FALSE	FALSE
chr20	34874988	34927959	ACSS2	0	+	42	37	plus	79	0.0316456	acp7_c4_rnaAligned	1.49138	0.652964	0.963946	FALSE	ACSS2_plus	FALSE	FALSE	FALSE	FALSE
chr12	81077870	81261210	ACSS3	0	+	2	10	plus	12	-0.333333	acp6_c1_rnaAligned	0.0654522	0.0385742	0.2127	FALSE	ACSS3_plus	TRUE	TRUE	FALSE	FALSE
chr12	81077870	81261210	ACSS3	0	+	23	47	plus	70	-0.171429	acp6_c2_rnaAligned	0.381804	0.00558267	0.0552637	FALSE	ACSS3_plus	FALSE	FALSE	FALSE	FALSE
chr12	81077870	81261210	ACSS3	0	+	18	14	plus	32	0.0625	acp6_c5_rnaAligned	0.174539	0.596615	0.939519	FALSE	ACSS3_plus	FALSE	FALSE	FALSE	FALSE
chr12	81077870	81261210	ACSS3	0	+	6	7	plus	13	-0.0384615	acp6_c6_rnaAligned	0.0709065	1	1	FALSE	ACSS3_plus	FALSE	FALSE	FALSE	FALSE
chr12	81077870	81261210	ACSS3	0	+	17	23	plus	40	-0.075	acp7_c1_rnaAligned	0.218174	0.429591	0.841207	FALSE	ACSS3_plus	FALSE	FALSE	FALSE	FALSE
chr12	81077870	81261210	ACSS3	0	+	17	14	plus	31	0.0483871	acp7_c2_rnaAligned	0.169085	0.7201	0.987911	FALSE	ACSS3_plus	FALSE	FALSE	FALSE	FALSE
chr12	81077870	81261210	ACSS3	0	+	46	31	plus	77	0.0974026	acp7_c4_rnaAligned	0.419985	0.110016	0.440572	FALSE	ACSS3_plus	FALSE	FALSE	FALSE	FALSE
chr10	88935073	88991337	ACTA2	0	-	28	26	minus	54	0.0185185	acp7_c1_rnaAligned	0.959761	0.891923	1	FALSE	ACTA2_minus	FALSE	FALSE	FALSE	FALSE
chr10	88935073	88991337	ACTA2	0	-	34	14	minus	48	0.208333	acp7_c2_rnaAligned	0.853121	0.0055152	0.0595141	FALSE	ACTA2_minus	TRUE	FALSE	FALSE	FALSE
chr10	88935073	88991337	ACTA2	0	-	24	14	minus	38	0.131579	acp7_c4_rnaAligned	0.675387	0.143307	0.509413	FALSE	ACTA2_minus	FALSE	FALSE	FALSE	FALSE
chr17	81509970	81512799	ACTG1	0	-	2280	2335	minus	4615	-0.0059588	acp6_c1_rnaAligned	1631.32	0.42668	0.796749	FALSE	ACTG1_minus	FALSE	FALSE	FALSE	FALSE
chr17	81509970	81512799	ACTG1	0	-	2171	2375	minus	4546	-0.0224373	acp6_c2_rnaAligned	1606.93	0.00260182	0.0305034	TRUE	ACTG1_minus	FALSE	FALSE	FALSE	FALSE
chr17	81509970	81512799	ACTG1	0	-	2112	2176	minus	4288	-0.0074627	acp6_c5_rnaAligned	1515.73	0.336008	0.771025	FALSE	ACTG1_minus	FALSE	FALSE	FALSE	FALSE
chr17	81509970	81512799	ACTG1	0	-	85	143	minus	228	-0.127193	acp6_c6_rnaAligned	80.5938	0.00014846	0.00306654	TRUE	ACTG1_minus	FALSE	FALSE	FALSE	FALSE
chr17	81509970	81512799	ACTG1	0	-	63	91	minus	154	-0.0909091	acp7_c1_rnaAligned	54.4362	0.0292456	0.205133	FALSE	ACTG1_minus	FALSE	FALSE	FALSE	FALSE
chr17	81509970	81512799	ACTG1	0	-	3481	3555	minus	7036	-0.0052587	acp7_c2_rnaAligned	2487.1	0.384148	0.774473	FALSE	ACTG1_minus	FALSE	FALSE	FALSE	FALSE
chr17	81509970	81512799	ACTG1	0	-	3519	3330	minus	6849	0.0137976	acp7_c4_rnaAligned	2421	0.0230998	0.170697	FALSE	ACTG1_minus	FALSE	FALSE	FALSE	FALSE
chr3	179562925	179588407	ACTL6A	0	+	102	93	plus	195	0.0230769	acp7_c1_rnaAligned	7.65246	0.566831	0.925283	FALSE	ACTL6A_plus	FALSE	FALSE	FALSE	FALSE
chr3	179562925	179588407	ACTL6A	0	+	77	101	plus	178	-0.0674157	acp7_c2_rnaAligned	6.98532	0.084434	0.373493	FALSE	ACTL6A_plus	FALSE	FALSE	FALSE	FALSE
chr3	179562925	179588407	ACTL6A	0	+	87	103	plus	190	-0.0421053	acp7_c4_rnaAligned	7.45624	0.276463	0.690417	FALSE	ACTL6A_plus	FALSE	FALSE	FALSE	FALSE
chr19	40740860	40750477	ACTMAP	0	-	15	9	minus	24	0.125	acp6_c1_rnaAligned	2.49558	0.307456	0.694995	FALSE	ACTMAP_minus	FALSE	FALSE	FALSE	FALSE
chr19	40740860	40750477	ACTMAP	0	-	11	19	minus	30	-0.133333	acp6_c2_rnaAligned	3.11948	0.200488	0.561158	FALSE	ACTMAP_minus	FALSE	FALSE	FALSE	FALSE
chr19	40740860	40750477	ACTMAP	0	-	11	12	minus	23	-0.0217391	acp6_c5_rnaAligned	2.3916	1	1	FALSE	ACTMAP_minus	FALSE	FALSE	FALSE	FALSE
chr19	40740860	40750477	ACTMAP	0	-	7	15	minus	22	-0.181818	acp6_c6_rnaAligned	2.28762	0.133801	0.475086	FALSE	ACTMAP_minus	FALSE	FALSE	FALSE	FALSE
chr14	68874127	68979302	ACTN1	0	-	225	193	minus	418	0.0382775	acp6_c1_rnaAligned	3.97433	0.129355	0.446251	FALSE	ACTN1_minus	FALSE	FALSE	FALSE	FALSE
chr14	68874127	68979302	ACTN1	0	-	287	334	minus	621	-0.0378422	acp6_c2_rnaAligned	5.90444	0.0648177	0.297132	FALSE	ACTN1_minus	FALSE	FALSE	FALSE	FALSE
chr14	68874127	68979302	ACTN1	0	-	141	133	minus	274	0.0145985	acp6_c5_rnaAligned	2.60518	0.672456	0.969105	FALSE	ACTN1_minus	FALSE	FALSE	FALSE	FALSE
chr14	68874127	68979302	ACTN1	0	-	216	189	minus	405	0.0333333	acp6_c6_rnaAligned	3.85072	0.196313	0.585537	FALSE	ACTN1_minus	FALSE	FALSE	FALSE	FALSE
chr14	68874127	68979302	ACTN1	0	-	457	387	minus	844	0.0414692	acp7_c1_rnaAligned	8.02472	0.0174935	0.146744	FALSE	ACTN1_minus	FALSE	FALSE	FALSE	FALSE
chr14	68874127	68979302	ACTN1	0	-	296	292	minus	588	0.00340136	acp7_c2_rnaAligned	5.59068	0.901552	1	FALSE	ACTN1_minus	FALSE	FALSE	FALSE	FALSE
chr14	68874127	68979302	ACTN1	0	-	184	201	minus	385	-0.0220779	acp7_c4_rnaAligned	3.66057	0.414857	0.818202	FALSE	ACTN1_minus	FALSE	FALSE	FALSE	FALSE
chr19	38647648	38731589	ACTN4	0	+	66	77	plus	143	-0.0384615	acp6_c1_rnaAligned	1.70358	0.403104	0.780475	FALSE	ACTN4_plus	FALSE	FALSE	FALSE	FALSE
chr19	38647648	38731589	ACTN4	0	+	79	101	plus	180	-0.0611111	acp6_c2_rnaAligned	2.14436	0.117279	0.421471	FALSE	ACTN4_plus	FALSE	FALSE	FALSE	FALSE
chr19	38647648	38731589	ACTN4	0	+	70	63	plus	133	0.0263158	acp6_c5_rnaAligned	1.58445	0.603046	0.940294	FALSE	ACTN4_plus	FALSE	FALSE	FALSE	FALSE
chr19	38647648	38731589	ACTN4	0	+	91	83	plus	174	0.0229885	acp6_c6_rnaAligned	2.07288	0.595776	0.923715	FALSE	ACTN4_plus	FALSE	FALSE	FALSE	FALSE
chr19	38647648	38731589	ACTN4	0	+	1815	1599	plus	3414	0.0316345	acp7_c1_rnaAligned	40.6714	0.00023252	0.00506141	TRUE	ACTN4_plus	FALSE	FALSE	FALSE	FALSE
chr19	38647648	38731589	ACTN4	0	+	1636	1571	plus	3207	0.0101341	acp7_c2_rnaAligned	38.2054	0.258416	0.654939	FALSE	ACTN4_plus	FALSE	FALSE	FALSE	FALSE
chr19	38647648	38731589	ACTN4	0	+	948	980	plus	1928	-0.0082988	acp7_c4_rnaAligned	22.9685	0.480194	0.86701	FALSE	ACTN4_plus	FALSE	FALSE	FALSE	FALSE
chr14	58200148	58235636	ACTR10	0	+	55	39	plus	94	0.0851064	acp6_c1_rnaAligned	2.64878	0.121371	0.428194	FALSE	ACTR10_plus	FALSE	FALSE	FALSE	FALSE
chr14	58200148	58235636	ACTR10	0	+	57	58	plus	115	-0.0043478	acp6_c2_rnaAligned	3.24053	1	1	FALSE	ACTR10_plus	FALSE	FALSE	FALSE	FALSE
chr14	58200148	58235636	ACTR10	0	+	47	38	plus	85	0.0529412	acp6_c5_rnaAligned	2.39518	0.385669	0.801445	FALSE	ACTR10_plus	FALSE	FALSE	FALSE	FALSE
chr14	58200148	58235636	ACTR10	0	+	55	38	plus	93	0.0913979	acp6_c6_rnaAligned	2.6206	0.0965652	0.397413	FALSE	ACTR10_plus	FALSE	FALSE	FALSE	FALSE
chr14	58200148	58235636	ACTR10	0	+	72	55	plus	127	0.0669291	acp7_c1_rnaAligned	3.57867	0.1554	0.542188	FALSE	ACTR10_plus	FALSE	FALSE	FALSE	FALSE
chr14	58200148	58235636	ACTR10	0	+	49	67	plus	116	-0.0775862	acp7_c2_rnaAligned	3.26871	0.114083	0.441445	FALSE	ACTR10_plus	FALSE	FALSE	FALSE	FALSE
chr14	58200148	58235636	ACTR10	0	+	48	31	plus	79	0.107595	acp7_c4_rnaAligned	2.2261	0.0711634	0.345956	FALSE	ACTR10_plus	FALSE	FALSE	FALSE	FALSE
chr10	102479228	102502712	ACTR1A	0	-	717	612	minus	1329	0.0395034	acp6_c1_rnaAligned	56.5917	0.00431621	0.0441219	TRUE	ACTR1A_minus	FALSE	FALSE	FALSE	FALSE
chr10	102479228	102502712	ACTR1A	0	-	512	568	minus	1080	-0.0259259	acp6_c2_rnaAligned	45.9888	0.0941641	0.37313	FALSE	ACTR1A_minus	FALSE	FALSE	FALSE	FALSE
chr10	102479228	102502712	ACTR1A	0	-	492	466	minus	958	0.0135699	acp6_c5_rnaAligned	40.7937	0.41927	0.827659	FALSE	ACTR1A_minus	FALSE	FALSE	FALSE	FALSE
chr10	102479228	102502712	ACTR1A	0	-	795	696	minus	1491	0.0331992	acp6_c6_rnaAligned	63.49	0.011125	0.101451	FALSE	ACTR1A_minus	FALSE	FALSE	FALSE	FALSE
chr10	102479228	102502712	ACTR1A	0	-	347	331	minus	678	0.0117994	acp7_c1_rnaAligned	28.8707	0.564599	0.92353	FALSE	ACTR1A_minus	FALSE	FALSE	FALSE	FALSE
chr10	102479228	102502712	ACTR1A	0	-	219	195	minus	414	0.0289855	acp7_c2_rnaAligned	17.629	0.258286	0.654816	FALSE	ACTR1A_minus	FALSE	FALSE	FALSE	FALSE
chr10	102479228	102502712	ACTR1A	0	-	203	205	minus	408	-0.002451	acp7_c4_rnaAligned	17.3735	0.960523	1	FALSE	ACTR1A_minus	FALSE	FALSE	FALSE	FALSE
chr2	97655938	97664044	ACTR1B	0	-	210	185	minus	395	0.0316456	acp6_c1_rnaAligned	48.7293	0.227168	0.601766	FALSE	ACTR1B_minus	FALSE	FALSE	FALSE	FALSE
chr2	97655938	97664044	ACTR1B	0	-	157	153	minus	310	0.00645161	acp6_c2_rnaAligned	38.2433	0.86474	1	FALSE	ACTR1B_minus	FALSE	FALSE	FALSE	FALSE
chr2	97655938	97664044	ACTR1B	0	-	146	146	minus	292	0	acp6_c5_rnaAligned	36.0227	1	1	FALSE	ACTR1B_minus	FALSE	FALSE	FALSE	FALSE
chr2	97655938	97664044	ACTR1B	0	-	85	103	minus	188	-0.0478723	acp6_c6_rnaAligned	23.1927	0.214922	0.610146	FALSE	ACTR1B_minus	FALSE	FALSE	FALSE	FALSE
chr2	97655938	97664044	ACTR1B	0	-	87	74	minus	161	0.0403727	acp7_c1_rnaAligned	19.8618	0.344314	0.76992	FALSE	ACTR1B_minus	FALSE	FALSE	FALSE	FALSE
chr2	97655938	97664044	ACTR1B	0	-	69	63	minus	132	0.0227273	acp7_c2_rnaAligned	16.2842	0.663585	0.960493	FALSE	ACTR1B_minus	FALSE	FALSE	FALSE	FALSE
chr2	97655938	97664044	ACTR1B	0	-	70	57	minus	127	0.0511811	acp7_c4_rnaAligned	15.6674	0.286915	0.697154	FALSE	ACTR1B_minus	FALSE	FALSE	FALSE	FALSE
chr2	65227830	65271253	ACTR2	0	+	7	11	plus	18	-0.111111	acp6_c1_rnaAligned	0.414527	0.480682	0.834864	FALSE	ACTR2_plus	FALSE	FALSE	FALSE	FALSE
chr2	65227830	65271253	ACTR2	0	+	3	15	plus	18	-0.333333	acp6_c2_rnaAligned	0.414527	0.00753784	0.0683464	FALSE	ACTR2_plus	TRUE	TRUE	FALSE	FALSE
chr2	65227830	65271253	ACTR2	0	+	6	4	plus	10	0.1	acp6_c5_rnaAligned	0.230293	0.753906	0.997325	FALSE	ACTR2_plus	FALSE	FALSE	FALSE	FALSE
chr2	65227830	65271253	ACTR2	0	+	9	15	plus	24	-0.125	acp6_c6_rnaAligned	0.552702	0.307456	0.715065	FALSE	ACTR2_plus	FALSE	FALSE	FALSE	FALSE
chr2	113890088	113962596	ACTR3	0	+	19	23	plus	42	-0.047619	acp7_c1_rnaAligned	0.579246	0.643969	0.968477	FALSE	ACTR3_plus	FALSE	FALSE	FALSE	FALSE
chr2	113890088	113962596	ACTR3	0	+	24	23	plus	47	0.0106383	acp7_c2_rnaAligned	0.648204	1	1	FALSE	ACTR3_plus	FALSE	FALSE	FALSE	FALSE
chr2	113890088	113962596	ACTR3	0	+	9	12	plus	21	-0.0714286	acp7_c4_rnaAligned	0.289623	0.663624	0.970288	FALSE	ACTR3_plus	FALSE	FALSE	FALSE	FALSE
chr7	152759751	152855378	ACTR3B	0	+	65	91	plus	156	-0.0833333	acp6_c1_rnaAligned	1.63134	0.0449802	0.236308	FALSE	ACTR3B_plus	FALSE	FALSE	FALSE	FALSE
chr7	152759751	152855378	ACTR3B	0	+	95	86	plus	181	0.0248619	acp6_c2_rnaAligned	1.89277	0.552207	0.896003	FALSE	ACTR3B_plus	FALSE	FALSE	FALSE	FALSE
chr7	152759751	152855378	ACTR3B	0	+	61	60	plus	121	0.00413223	acp6_c5_rnaAligned	1.26533	1	1	FALSE	ACTR3B_plus	FALSE	FALSE	FALSE	FALSE
chr7	152759751	152855378	ACTR3B	0	+	140	98	plus	238	0.0882353	acp6_c6_rnaAligned	2.48884	0.00773701	0.0754701	FALSE	ACTR3B_plus	FALSE	FALSE	FALSE	FALSE
chr7	152759751	152855378	ACTR3B	0	+	147	168	plus	315	-0.0333333	acp7_c1_rnaAligned	3.29405	0.259763	0.69336	FALSE	ACTR3B_plus	FALSE	FALSE	FALSE	FALSE
chr7	152759751	152855378	ACTR3B	0	+	136	166	plus	302	-0.0496689	acp7_c2_rnaAligned	3.1581	0.0950014	0.399707	FALSE	ACTR3B_plus	FALSE	FALSE	FALSE	FALSE
chr7	152759751	152855378	ACTR3B	0	+	124	137	plus	261	-0.0249042	acp7_c4_rnaAligned	2.72935	0.457679	0.849011	FALSE	ACTR3B_plus	FALSE	FALSE	FALSE	FALSE
chr7	149881359	150323545	ACTR3C	0	-	9	7	minus	16	0.0625	acp6_c1_rnaAligned	0.0361839	0.803619	1	FALSE	ACTR3C_minus	FALSE	FALSE	FALSE	FALSE
chr7	149881359	150323545	ACTR3C	0	-	9	10	minus	19	-0.0263158	acp6_c2_rnaAligned	0.0429683	1	1	FALSE	ACTR3C_minus	FALSE	FALSE	FALSE	FALSE
chr7	149881359	150323545	ACTR3C	0	-	4	17	minus	21	-0.309524	acp6_c5_rnaAligned	0.0474913	0.00719738	0.0776091	FALSE	ACTR3C_minus	TRUE	TRUE	FALSE	FALSE
chr7	149881359	150323545	ACTR3C	0	-	9	8	minus	17	0.0294118	acp6_c6_rnaAligned	0.0384454	1	1	FALSE	ACTR3C_minus	FALSE	FALSE	FALSE	FALSE
chr7	149881359	150323545	ACTR3C	0	-	13	29	minus	42	-0.190476	acp7_c1_rnaAligned	0.0949827	0.0195205	0.159496	FALSE	ACTR3C_minus	FALSE	FALSE	FALSE	FALSE
chr7	149881359	150323545	ACTR3C	0	-	8	20	minus	28	-0.214286	acp7_c2_rnaAligned	0.0633218	0.0356981	0.221268	FALSE	ACTR3C_minus	TRUE	FALSE	FALSE	FALSE
chr7	149881359	150323545	ACTR3C	0	-	6	24	minus	30	-0.3	acp7_c4_rnaAligned	0.0678447	0.00143091	0.0207796	TRUE	ACTR3C_minus	TRUE	TRUE	FALSE	FALSE
chr20	38748459	38772520	ACTR5	0	+	81	84	plus	165	-0.0090909	acp6_c1_rnaAligned	6.85757	0.876331	1	FALSE	ACTR5_plus	FALSE	FALSE	FALSE	FALSE
chr20	38748459	38772520	ACTR5	0	+	61	93	plus	154	-0.103896	acp6_c2_rnaAligned	6.4004	0.012237	0.0971688	FALSE	ACTR5_plus	FALSE	FALSE	FALSE	FALSE
chr20	38748459	38772520	ACTR5	0	+	63	80	plus	143	-0.0594406	acp6_c5_rnaAligned	5.94323	0.180701	0.57888	FALSE	ACTR5_plus	FALSE	FALSE	FALSE	FALSE
chr20	38748459	38772520	ACTR5	0	+	88	72	plus	160	0.05	acp6_c6_rnaAligned	6.64977	0.235582	0.63545	FALSE	ACTR5_plus	FALSE	FALSE	FALSE	FALSE
chr12	100200814	100224424	ACTR6	0	+	39	48	plus	87	-0.0517241	acp6_c1_rnaAligned	3.68488	0.391191	0.769904	FALSE	ACTR6_plus	FALSE	FALSE	FALSE	FALSE
chr12	100200814	100224424	ACTR6	0	+	37	50	plus	87	-0.0747126	acp6_c2_rnaAligned	3.68488	0.197979	0.557916	FALSE	ACTR6_plus	FALSE	FALSE	FALSE	FALSE
chr12	100200814	100224424	ACTR6	0	+	32	40	plus	72	-0.0555556	acp6_c5_rnaAligned	3.04956	0.409579	0.821571	FALSE	ACTR6_plus	FALSE	FALSE	FALSE	FALSE
chr12	100200814	100224424	ACTR6	0	+	44	55	plus	99	-0.0555556	acp6_c6_rnaAligned	4.19314	0.31488	0.720448	FALSE	ACTR6_plus	FALSE	FALSE	FALSE	FALSE
chr3	53858991	53882152	ACTR8	0	-	14	20	minus	34	-0.0882353	acp6_c1_rnaAligned	1.46798	0.391528	0.769904	FALSE	ACTR8_minus	FALSE	FALSE	FALSE	FALSE
chr3	53858991	53882152	ACTR8	0	-	7	10	minus	17	-0.0882353	acp6_c5_rnaAligned	0.733992	0.629059	0.950741	FALSE	ACTR8_minus	FALSE	FALSE	FALSE	FALSE
chr3	53858991	53882152	ACTR8	0	-	8	11	minus	19	-0.0789474	acp6_c6_rnaAligned	0.820345	0.647606	0.942989	FALSE	ACTR8_minus	FALSE	FALSE	FALSE	FALSE
chr3	53858991	53882152	ACTR8	0	-	229	227	minus	456	0.00219298	acp7_c1_rnaAligned	19.6883	0.962656	1	FALSE	ACTR8_minus	FALSE	FALSE	FALSE	FALSE
chr3	53858991	53882152	ACTR8	0	-	158	148	minus	306	0.0163399	acp7_c2_rnaAligned	13.2119	0.606978	0.925913	FALSE	ACTR8_minus	FALSE	FALSE	FALSE	FALSE
chr3	53858991	53882152	ACTR8	0	-	160	155	minus	315	0.00793651	acp7_c4_rnaAligned	13.6004	0.821732	1	FALSE	ACTR8_minus	FALSE	FALSE	FALSE	FALSE
chr3	169766920	169769561	ACTRT3	0	-	20	18	minus	38	0.0263158	acp7_c1_rnaAligned	14.3885	0.871415	1	FALSE	ACTRT3_minus	FALSE	FALSE	FALSE	FALSE
chr3	169766920	169769561	ACTRT3	0	-	4	13	minus	17	-0.264706	acp7_c2_rnaAligned	6.43696	0.0490418	0.270063	FALSE	ACTRT3_minus	TRUE	FALSE	FALSE	FALSE
chr3	169766920	169769561	ACTRT3	0	-	8	11	minus	19	-0.0789474	acp7_c4_rnaAligned	7.19424	0.647606	0.960686	FALSE	ACTRT3_minus	FALSE	FALSE	FALSE	FALSE
chr2	157736445	157876330	ACVR1	0	-	9	4	minus	13	0.192308	acp6_c1_rnaAligned	0.0929335	0.266846	0.64487	FALSE	ACVR1_minus	FALSE	FALSE	FALSE	FALSE
chr2	157736445	157876330	ACVR1	0	-	2	11	minus	13	-0.346154	acp6_c5_rnaAligned	0.0929335	0.0224609	0.172282	FALSE	ACVR1_minus	TRUE	TRUE	FALSE	FALSE
chr2	157736445	157876330	ACVR1	0	-	5	7	minus	12	-0.0833333	acp6_c6_rnaAligned	0.0857848	0.774414	0.999495	FALSE	ACVR1_minus	FALSE	FALSE	FALSE	FALSE
chr2	157736445	157876330	ACVR1	0	-	22	23	minus	45	-0.0111111	acp7_c1_rnaAligned	0.321693	1	1	FALSE	ACVR1_minus	FALSE	FALSE	FALSE	FALSE
chr2	157736445	157876330	ACVR1	0	-	19	13	minus	32	0.09375	acp7_c2_rnaAligned	0.228759	0.377086	0.770252	FALSE	ACVR1_minus	FALSE	FALSE	FALSE	FALSE
chr2	157736445	157876330	ACVR1	0	-	11	11	minus	22	0	acp7_c4_rnaAligned	0.157272	1	1	FALSE	ACVR1_minus	FALSE	FALSE	FALSE	FALSE
chr12	51951698	51997078	ACVR1B	0	+	2	8	plus	10	-0.3	acp6_c5_rnaAligned	0.220361	0.109375	0.439241	FALSE	ACVR1B_plus	TRUE	TRUE	FALSE	FALSE
chr12	51951698	51997078	ACVR1B	0	+	7	7	plus	14	0	acp6_c6_rnaAligned	0.308506	1	1	FALSE	ACVR1B_plus	FALSE	FALSE	FALSE	FALSE
chr12	51951698	51997078	ACVR1B	0	+	40	34	plus	74	0.0405405	acp7_c1_rnaAligned	1.63067	0.561381	0.921487	FALSE	ACVR1B_plus	FALSE	FALSE	FALSE	FALSE
chr12	51951698	51997078	ACVR1B	0	+	19	23	plus	42	-0.047619	acp7_c2_rnaAligned	0.925518	0.643969	0.949705	FALSE	ACVR1B_plus	FALSE	FALSE	FALSE	FALSE
chr12	51951698	51997078	ACVR1B	0	+	24	28	plus	52	-0.0384615	acp7_c4_rnaAligned	1.14588	0.677809	0.977331	FALSE	ACVR1B_plus	FALSE	FALSE	FALSE	FALSE
chr2	147844516	147930822	ACVR2A	0	+	29	28	plus	57	0.00877193	acp7_c1_rnaAligned	0.660441	1	1	FALSE	ACVR2A_plus	FALSE	FALSE	FALSE	FALSE
chr2	147844516	147930822	ACVR2A	0	+	20	11	plus	31	0.145161	acp7_c2_rnaAligned	0.359187	0.149613	0.502746	FALSE	ACVR2A_plus	FALSE	FALSE	FALSE	FALSE
chr2	147844516	147930822	ACVR2A	0	+	18	12	plus	30	0.1	acp7_c4_rnaAligned	0.3476	0.361595	0.76914	FALSE	ACVR2A_plus	FALSE	FALSE	FALSE	FALSE
chr3	38453889	38493142	ACVR2B	0	+	71	53	plus	124	0.0725806	acp6_c1_rnaAligned	3.15899	0.12651	0.438885	FALSE	ACVR2B_plus	FALSE	FALSE	FALSE	FALSE
chr3	38453889	38493142	ACVR2B	0	+	69	77	plus	146	-0.0273973	acp6_c2_rnaAligned	3.71946	0.562521	0.903204	FALSE	ACVR2B_plus	FALSE	FALSE	FALSE	FALSE
chr3	38453889	38493142	ACVR2B	0	+	59	40	plus	99	0.0959596	acp6_c5_rnaAligned	2.5221	0.0699006	0.346535	FALSE	ACVR2B_plus	FALSE	FALSE	FALSE	FALSE
chr3	38453889	38493142	ACVR2B	0	+	47	50	plus	97	-0.0154639	acp6_c6_rnaAligned	2.47115	0.839214	1	FALSE	ACVR2B_plus	FALSE	FALSE	FALSE	FALSE
chr3	38453889	38493142	ACVR2B	0	+	7	7	plus	14	0	acp7_c1_rnaAligned	0.356661	1	1	FALSE	ACVR2B_plus	FALSE	FALSE	FALSE	FALSE
chr3	38453889	38493142	ACVR2B	0	+	3	8	plus	11	-0.227273	acp7_c2_rnaAligned	0.280233	0.226562	0.612771	FALSE	ACVR2B_plus	TRUE	FALSE	FALSE	FALSE
chr3	38453889	38493142	ACVR2B	0	+	5	4	plus	9	0.0555556	acp7_c4_rnaAligned	0.229282	1	1	FALSE	ACVR2B_plus	FALSE	FALSE	FALSE	FALSE
chr12	51906943	51923361	ACVRL1	0	+	8	4	plus	12	0.166667	acp6_c2_rnaAligned	0.730905	0.387695	0.773776	FALSE	ACVRL1_plus	FALSE	FALSE	FALSE	FALSE
chr12	51906943	51923361	ACVRL1	0	+	8	3	plus	11	0.227273	acp7_c1_rnaAligned	0.669996	0.226562	0.643857	FALSE	ACVRL1_plus	TRUE	FALSE	FALSE	FALSE
chr12	51906943	51923361	ACVRL1	0	+	4	4	plus	8	0	acp7_c4_rnaAligned	0.48727	1	1	FALSE	ACVRL1_plus	FALSE	FALSE	FALSE	FALSE
chr14	75053242	75069490	ACYP1	0	-	23	24	minus	47	-0.0106383	acp6_c1_rnaAligned	2.89266	1	1	FALSE	ACYP1_minus	FALSE	FALSE	FALSE	FALSE
chr14	75053242	75069490	ACYP1	0	-	35	37	minus	72	-0.0138889	acp6_c2_rnaAligned	4.43131	0.906294	1	FALSE	ACYP1_minus	FALSE	FALSE	FALSE	FALSE
chr14	75053242	75069490	ACYP1	0	-	34	29	minus	63	0.0396825	acp6_c5_rnaAligned	3.8774	0.614655	0.944685	FALSE	ACYP1_minus	FALSE	FALSE	FALSE	FALSE
chr14	75053242	75069490	ACYP1	0	-	28	37	minus	65	-0.0692308	acp6_c6_rnaAligned	4.00049	0.321084	0.72968	FALSE	ACYP1_minus	FALSE	FALSE	FALSE	FALSE
chr2	53971112	54305300	ACYP2	0	+	132	128	plus	260	0.00769231	acp6_c1_rnaAligned	0.778005	0.852449	1	FALSE	ACYP2_plus	FALSE	FALSE	FALSE	FALSE
chr2	53971112	54305300	ACYP2	0	+	223	208	plus	431	0.0174014	acp6_c2_rnaAligned	1.28969	0.50013	0.866744	FALSE	ACYP2_plus	FALSE	FALSE	FALSE	FALSE
chr2	53971112	54305300	ACYP2	0	+	126	135	plus	261	-0.0172414	acp6_c5_rnaAligned	0.780998	0.620553	0.948974	FALSE	ACYP2_plus	FALSE	FALSE	FALSE	FALSE
chr2	53971112	54305300	ACYP2	0	+	201	211	plus	412	-0.0121359	acp6_c6_rnaAligned	1.23284	0.65753	0.950654	FALSE	ACYP2_plus	FALSE	FALSE	FALSE	FALSE
chr2	53971112	54305300	ACYP2	0	+	30	26	plus	56	0.0357143	acp7_c1_rnaAligned	0.16757	0.68888	0.995732	FALSE	ACYP2_plus	FALSE	FALSE	FALSE	FALSE
chr2	53971112	54305300	ACYP2	0	+	37	20	plus	57	0.149123	acp7_c2_rnaAligned	0.170563	0.033144	0.212095	FALSE	ACYP2_plus	FALSE	FALSE	FALSE	FALSE
chr2	53971112	54305300	ACYP2	0	+	20	26	plus	46	-0.0652174	acp7_c4_rnaAligned	0.137647	0.461391	0.85118	FALSE	ACYP2_plus	FALSE	FALSE	FALSE	FALSE
chr20	44619521	44651699	ADA	0	-	68	50	minus	118	0.0762712	acp6_c1_rnaAligned	3.6671	0.117213	0.422299	FALSE	ADA_minus	FALSE	FALSE	FALSE	FALSE
chr20	44619521	44651699	ADA	0	-	45	49	minus	94	-0.0212766	acp6_c2_rnaAligned	2.92125	0.757189	1	FALSE	ADA_minus	FALSE	FALSE	FALSE	FALSE
chr20	44619521	44651699	ADA	0	-	24	42	minus	66	-0.136364	acp6_c5_rnaAligned	2.05109	0.0355827	0.23012	FALSE	ADA_minus	FALSE	FALSE	FALSE	FALSE
chr20	44619521	44651699	ADA	0	-	72	59	minus	131	0.0496183	acp6_c6_rnaAligned	4.0711	0.294406	0.702341	FALSE	ADA_minus	FALSE	FALSE	FALSE	FALSE
chr22	17178789	17221848	ADA2	0	-	0	15	minus	15	-0.5	acp6_c5_rnaAligned	0.348359	6.1e-05	0.0016352	TRUE	ADA2_minus	TRUE	TRUE	TRUE	TRUE
chr22	17178789	17221848	ADA2	0	-	2	15	minus	17	-0.382353	acp7_c1_rnaAligned	0.394807	0.00234985	0.0335511	TRUE	ADA2_minus	TRUE	TRUE	FALSE	FALSE
chr22	17178789	17221848	ADA2	0	-	3	8	minus	11	-0.227273	acp7_c4_rnaAligned	0.255463	0.226562	0.633004	FALSE	ADA2_minus	TRUE	FALSE	FALSE	FALSE
chr15	58588808	58749707	ADAM10	0	-	255	322	minus	577	-0.0580589	acp6_c1_rnaAligned	3.5861	0.0059554	0.0564325	FALSE	ADAM10_minus	FALSE	FALSE	FALSE	FALSE
chr15	58588808	58749707	ADAM10	0	-	219	333	minus	552	-0.103261	acp6_c2_rnaAligned	3.43072	1.39e-06	3.96e-05	TRUE	ADAM10_minus	FALSE	FALSE	FALSE	FALSE
chr15	58588808	58749707	ADAM10	0	-	156	202	minus	358	-0.0642458	acp6_c5_rnaAligned	2.225	0.0172697	0.143419	FALSE	ADAM10_minus	FALSE	FALSE	FALSE	FALSE
chr15	58588808	58749707	ADAM10	0	-	244	297	minus	541	-0.0489834	acp6_c6_rnaAligned	3.36236	0.025284	0.171074	FALSE	ADAM10_minus	FALSE	FALSE	FALSE	FALSE
chr15	58588808	58749707	ADAM10	0	-	289	370	minus	659	-0.0614568	acp7_c1_rnaAligned	4.09574	0.00180968	0.0274187	TRUE	ADAM10_minus	FALSE	FALSE	FALSE	FALSE
chr15	58588808	58749707	ADAM10	0	-	319	358	minus	677	-0.0288035	acp7_c2_rnaAligned	4.20761	0.144108	0.496618	FALSE	ADAM10_minus	FALSE	FALSE	FALSE	FALSE
chr15	58588808	58749707	ADAM10	0	-	222	322	minus	544	-0.0919118	acp7_c4_rnaAligned	3.381	2.08e-05	0.00054693	TRUE	ADAM10_minus	FALSE	FALSE	FALSE	FALSE
chr17	44758987	44781846	ADAM11	0	+	7	6	plus	13	0.0384615	acp7_c1_rnaAligned	0.568704	1	1	FALSE	ADAM11_plus	FALSE	FALSE	FALSE	FALSE
chr10	126012390	126388477	ADAM12	0	-	561	494	minus	1055	0.0317535	acp6_c1_rnaAligned	2.8052	0.0421056	0.225655	FALSE	ADAM12_minus	FALSE	FALSE	FALSE	FALSE
chr10	126012390	126388477	ADAM12	0	-	200	243	minus	443	-0.0485327	acp6_c2_rnaAligned	1.17792	0.0458684	0.239852	FALSE	ADAM12_minus	FALSE	FALSE	FALSE	FALSE
chr10	126012390	126388477	ADAM12	0	-	267	350	minus	617	-0.0672609	acp6_c5_rnaAligned	1.64058	0.00094761	0.0155412	TRUE	ADAM12_minus	FALSE	FALSE	FALSE	FALSE
chr10	126012390	126388477	ADAM12	0	-	511	583	minus	1094	-0.0329068	acp6_c6_rnaAligned	2.9089	0.0317787	0.199207	FALSE	ADAM12_minus	FALSE	FALSE	FALSE	FALSE
chr10	126012390	126388477	ADAM12	0	-	318	393	minus	711	-0.0527426	acp7_c1_rnaAligned	1.89052	0.00547949	0.0636597	FALSE	ADAM12_minus	FALSE	FALSE	FALSE	FALSE
chr10	126012390	126388477	ADAM12	0	-	169	198	minus	367	-0.0395095	acp7_c2_rnaAligned	0.975838	0.143751	0.496179	FALSE	ADAM12_minus	FALSE	FALSE	FALSE	FALSE
chr10	126012390	126388477	ADAM12	0	-	238	298	minus	536	-0.0559701	acp7_c4_rnaAligned	1.4252	0.0107538	0.0983473	FALSE	ADAM12_minus	FALSE	FALSE	FALSE	FALSE
chr1	155051315	155062775	ADAM15	0	+	594	677	plus	1271	-0.0326515	acp7_c1_rnaAligned	110.908	0.0214076	0.168986	FALSE	ADAM15_plus	FALSE	FALSE	FALSE	FALSE
chr1	155051315	155062775	ADAM15	0	+	352	332	plus	684	0.0146199	acp7_c2_rnaAligned	59.6859	0.467568	0.851128	FALSE	ADAM15_plus	FALSE	FALSE	FALSE	FALSE
chr1	155051315	155062775	ADAM15	0	+	490	503	plus	993	-0.0065458	acp7_c4_rnaAligned	86.6492	0.703366	0.994357	FALSE	ADAM15_plus	FALSE	FALSE	FALSE	FALSE
chr2	9488485	9555830	ADAM17	0	-	275	300	minus	575	-0.0217391	acp6_c1_rnaAligned	8.53812	0.31689	0.707965	FALSE	ADAM17_minus	FALSE	FALSE	FALSE	FALSE
chr2	9488485	9555830	ADAM17	0	-	347	374	minus	721	-0.018724	acp6_c2_rnaAligned	10.7061	0.332903	0.72537	FALSE	ADAM17_minus	FALSE	FALSE	FALSE	FALSE
chr2	9488485	9555830	ADAM17	0	-	233	217	minus	450	0.0177778	acp6_c5_rnaAligned	6.68201	0.479541	0.869653	FALSE	ADAM17_minus	FALSE	FALSE	FALSE	FALSE
chr2	9488485	9555830	ADAM17	0	-	334	364	minus	698	-0.02149	acp6_c6_rnaAligned	10.3645	0.272339	0.677683	FALSE	ADAM17_minus	FALSE	FALSE	FALSE	FALSE
chr2	9488485	9555830	ADAM17	0	-	423	373	minus	796	0.031407	acp7_c1_rnaAligned	11.8197	0.082365	0.388473	FALSE	ADAM17_minus	FALSE	FALSE	FALSE	FALSE
chr2	9488485	9555830	ADAM17	0	-	291	266	minus	557	0.0224417	acp7_c2_rnaAligned	8.27084	0.309193	0.7009	FALSE	ADAM17_minus	FALSE	FALSE	FALSE	FALSE
chr2	9488485	9555830	ADAM17	0	-	299	335	minus	634	-0.0283912	acp7_c4_rnaAligned	9.41421	0.164469	0.544726	FALSE	ADAM17_minus	FALSE	FALSE	FALSE	FALSE
chr5	157477303	157575775	ADAM19	0	-	309	319	minus	628	-0.0079618	acp6_c1_rnaAligned	6.37745	0.719522	0.983707	FALSE	ADAM19_minus	FALSE	FALSE	FALSE	FALSE
chr5	157477303	157575775	ADAM19	0	-	290	308	minus	598	-0.0150502	acp6_c2_rnaAligned	6.07279	0.486973	0.855405	FALSE	ADAM19_minus	FALSE	FALSE	FALSE	FALSE
chr5	157477303	157575775	ADAM19	0	-	225	268	minus	493	-0.0436105	acp6_c5_rnaAligned	5.0065	0.0584363	0.311196	FALSE	ADAM19_minus	FALSE	FALSE	FALSE	FALSE
chr5	157477303	157575775	ADAM19	0	-	470	523	minus	993	-0.0266868	acp6_c6_rnaAligned	10.0841	0.0988593	0.401957	FALSE	ADAM19_minus	FALSE	FALSE	FALSE	FALSE
chr5	157477303	157575775	ADAM19	0	-	477	549	minus	1026	-0.0350877	acp7_c1_rnaAligned	10.4192	0.0266031	0.192534	FALSE	ADAM19_minus	FALSE	FALSE	FALSE	FALSE
chr5	157477303	157575775	ADAM19	0	-	337	342	minus	679	-0.0036819	acp7_c2_rnaAligned	6.89536	0.878014	1	FALSE	ADAM19_minus	FALSE	FALSE	FALSE	FALSE
chr5	157477303	157575775	ADAM19	0	-	387	368	minus	755	0.0125828	acp7_c4_rnaAligned	7.66715	0.512438	0.88265	FALSE	ADAM19_minus	FALSE	FALSE	FALSE	FALSE
chr14	70522357	70579452	ADAM20	0	-	91	61	minus	152	0.0986842	acp6_c1_rnaAligned	2.66223	0.0183674	0.130052	FALSE	ADAM20_minus	FALSE	FALSE	FALSE	FALSE
chr14	70522357	70579452	ADAM20	0	-	138	73	minus	211	0.154028	acp6_c2_rnaAligned	3.6956	9.03e-06	0.00021774	TRUE	ADAM20_minus	FALSE	FALSE	FALSE	FALSE
chr14	70522357	70579452	ADAM20	0	-	82	58	minus	140	0.0857143	acp6_c5_rnaAligned	2.45205	0.0515236	0.29179	FALSE	ADAM20_minus	FALSE	FALSE	FALSE	FALSE
chr14	70522357	70579452	ADAM20	0	-	97	67	minus	164	0.0914634	acp6_c6_rnaAligned	2.87241	0.023249	0.162232	FALSE	ADAM20_minus	FALSE	FALSE	FALSE	FALSE
chr14	70522357	70579452	ADAM20	0	-	77	66	minus	143	0.0384615	acp7_c1_rnaAligned	2.5046	0.403104	0.818223	FALSE	ADAM20_minus	FALSE	FALSE	FALSE	FALSE
chr14	70522357	70579452	ADAM20	0	-	63	64	minus	127	-0.003937	acp7_c2_rnaAligned	2.22436	1	1	FALSE	ADAM20_minus	FALSE	FALSE	FALSE	FALSE
chr14	70522357	70579452	ADAM20	0	-	41	47	minus	88	-0.0340909	acp7_c4_rnaAligned	1.54129	0.594288	0.932722	FALSE	ADAM20_minus	FALSE	FALSE	FALSE	FALSE
chr14	70452173	70459905	ADAM21	0	+	5	7	plus	12	-0.0833333	acp6_c2_rnaAligned	1.55199	0.774414	1	FALSE	ADAM21_plus	FALSE	FALSE	FALSE	FALSE
chr14	70452173	70459905	ADAM21	0	+	6	3	plus	9	0.166667	acp7_c4_rnaAligned	1.16399	0.507812	0.880867	FALSE	ADAM21_plus	FALSE	FALSE	FALSE	FALSE
chr7	87934250	88202889	ADAM22	0	+	8	4	plus	12	0.166667	acp6_c1_rnaAligned	0.0446696	0.387695	0.767418	FALSE	ADAM22_plus	FALSE	FALSE	FALSE	FALSE
chr7	87934250	88202889	ADAM22	0	+	5	7	plus	12	-0.0833333	acp6_c5_rnaAligned	0.0446696	0.774414	1	FALSE	ADAM22_plus	FALSE	FALSE	FALSE	FALSE
chr7	87934250	88202889	ADAM22	0	+	7	3	plus	10	0.2	acp7_c1_rnaAligned	0.0372247	0.34375	0.769737	FALSE	ADAM22_plus	FALSE	FALSE	FALSE	FALSE
chr7	87934250	88202889	ADAM22	0	+	6	2	plus	8	0.25	acp7_c4_rnaAligned	0.0297797	0.289062	0.697154	FALSE	ADAM22_plus	TRUE	FALSE	FALSE	FALSE
chr2	206443531	206621127	ADAM23	0	+	18	1	plus	19	0.447368	acp6_c1_rnaAligned	0.106984	7.63e-05	0.00143073	TRUE	ADAM23_plus	TRUE	TRUE	TRUE	FALSE
chr2	206443531	206621127	ADAM23	0	+	37	5	plus	42	0.380952	acp6_c2_rnaAligned	0.236492	4.43e-07	1.39e-05	TRUE	ADAM23_plus	TRUE	TRUE	FALSE	FALSE
chr2	206443531	206621127	ADAM23	0	+	35	2	plus	37	0.445946	acp6_c5_rnaAligned	0.208338	1.02e-08	5.27e-07	TRUE	ADAM23_plus	TRUE	TRUE	TRUE	FALSE
chr2	206443531	206621127	ADAM23	0	+	40	14	plus	54	0.240741	acp6_c6_rnaAligned	0.304061	0.00053544	0.00915894	TRUE	ADAM23_plus	TRUE	FALSE	FALSE	FALSE
chr2	206443531	206621127	ADAM23	0	+	65	20	plus	85	0.264706	acp7_c1_rnaAligned	0.478614	1.03e-06	4e-05	TRUE	ADAM23_plus	TRUE	FALSE	FALSE	FALSE
chr2	206443531	206621127	ADAM23	0	+	18	0	plus	18	0.5	acp7_c2_rnaAligned	0.101354	7.63e-06	0.00022057	TRUE	ADAM23_plus	TRUE	TRUE	TRUE	TRUE
chr2	206443531	206621127	ADAM23	0	+	10	4	plus	14	0.214286	acp7_c4_rnaAligned	0.0788306	0.179565	0.555239	FALSE	ADAM23_plus	TRUE	FALSE	FALSE	FALSE
chr8	24294068	24359014	ADAM28	0	+	32	25	plus	57	0.0614035	acp6_c2_rnaAligned	0.877652	0.427043	0.807215	FALSE	ADAM28_plus	FALSE	FALSE	FALSE	FALSE
chr8	24294068	24359014	ADAM28	0	+	6	4	plus	10	0.1	acp6_c5_rnaAligned	0.153974	0.753906	0.997325	FALSE	ADAM28_plus	FALSE	FALSE	FALSE	FALSE
chr8	24294068	24359014	ADAM28	0	+	4	7	plus	11	-0.136364	acp6_c6_rnaAligned	0.169371	0.548828	0.89401	FALSE	ADAM28_plus	FALSE	FALSE	FALSE	FALSE
chr8	24294068	24359014	ADAM28	0	+	3	7	plus	10	-0.2	acp7_c4_rnaAligned	0.153974	0.34375	0.751888	FALSE	ADAM28_plus	FALSE	FALSE	FALSE	FALSE
chr20	3667974	3682010	ADAM33	0	-	440	292	minus	732	0.101093	acp6_c1_rnaAligned	52.1516	5e-08	1.7e-06	TRUE	ADAM33_minus	FALSE	FALSE	FALSE	FALSE
chr20	3667974	3682010	ADAM33	0	-	299	292	minus	591	0.00592217	acp6_c2_rnaAligned	42.106	0.805083	1	FALSE	ADAM33_minus	FALSE	FALSE	FALSE	FALSE
chr20	3667974	3682010	ADAM33	0	-	432	467	minus	899	-0.0194661	acp6_c5_rnaAligned	64.0496	0.256797	0.684472	FALSE	ADAM33_minus	FALSE	FALSE	FALSE	FALSE
chr20	3667974	3682010	ADAM33	0	-	357	398	minus	755	-0.0271523	acp6_c6_rnaAligned	53.7903	0.145412	0.495367	FALSE	ADAM33_minus	FALSE	FALSE	FALSE	FALSE
chr20	3667974	3682010	ADAM33	0	-	160	312	minus	472	-0.161017	acp7_c1_rnaAligned	33.6278	2.37e-12	1.74e-10	TRUE	ADAM33_minus	FALSE	FALSE	FALSE	FALSE
chr20	3667974	3682010	ADAM33	0	-	205	307	minus	512	-0.0996094	acp7_c2_rnaAligned	36.4776	7.55e-06	0.00022057	TRUE	ADAM33_minus	FALSE	FALSE	FALSE	FALSE
chr20	3667974	3682010	ADAM33	0	-	336	229	minus	565	0.0946903	acp7_c4_rnaAligned	40.2536	7.75e-06	0.00022317	TRUE	ADAM33_minus	FALSE	FALSE	FALSE	FALSE
chr8	38996972	39105261	ADAM9	0	+	36	24	plus	60	0.1	acp6_c1_rnaAligned	0.554073	0.155002	0.493271	FALSE	ADAM9_plus	FALSE	FALSE	FALSE	FALSE
chr8	38996972	39105261	ADAM9	0	+	38	32	plus	70	0.0428571	acp6_c2_rnaAligned	0.646418	0.550413	0.895009	FALSE	ADAM9_plus	FALSE	FALSE	FALSE	FALSE
chr8	38996972	39105261	ADAM9	0	+	25	23	plus	48	0.0208333	acp6_c5_rnaAligned	0.443258	0.885433	1	FALSE	ADAM9_plus	FALSE	FALSE	FALSE	FALSE
chr8	38996972	39105261	ADAM9	0	+	50	32	plus	82	0.109756	acp6_c6_rnaAligned	0.757233	0.0598083	0.303151	FALSE	ADAM9_plus	FALSE	FALSE	FALSE	FALSE
chr8	38996972	39105261	ADAM9	0	+	174	156	plus	330	0.0272727	acp7_c1_rnaAligned	3.0474	0.349382	0.772952	FALSE	ADAM9_plus	FALSE	FALSE	FALSE	FALSE
chr8	38996972	39105261	ADAM9	0	+	126	169	plus	295	-0.0728814	acp7_c2_rnaAligned	2.72419	0.0143334	0.119494	FALSE	ADAM9_plus	FALSE	FALSE	FALSE	FALSE
chr8	38996972	39105261	ADAM9	0	+	116	81	plus	197	0.0888325	acp7_c4_rnaAligned	1.81921	0.0152059	0.125853	FALSE	ADAM9_plus	FALSE	FALSE	FALSE	FALSE
chr21	26835754	26845409	ADAMTS1	0	-	25	29	minus	54	-0.037037	acp6_c1_rnaAligned	5.59296	0.683489	0.962821	FALSE	ADAMTS1_minus	FALSE	FALSE	FALSE	FALSE
chr21	26835754	26845409	ADAMTS1	0	-	122	130	minus	252	-0.015873	acp6_c2_rnaAligned	26.1005	0.659329	0.955895	FALSE	ADAMTS1_minus	FALSE	FALSE	FALSE	FALSE
chr21	26835754	26845409	ADAMTS1	0	-	33	42	minus	75	-0.06	acp6_c5_rnaAligned	7.768	0.355699	0.784946	FALSE	ADAMTS1_minus	FALSE	FALSE	FALSE	FALSE
chr21	26835754	26845409	ADAMTS1	0	-	50	53	minus	103	-0.0145631	acp6_c6_rnaAligned	10.668	0.843898	1	FALSE	ADAMTS1_minus	FALSE	FALSE	FALSE	FALSE
chr21	26835754	26845409	ADAMTS1	0	-	585	841	minus	1426	-0.0897616	acp7_c1_rnaAligned	147.695	1.28e-11	8.65e-10	TRUE	ADAMTS1_minus	FALSE	FALSE	FALSE	FALSE
chr21	26835754	26845409	ADAMTS1	0	-	232	432	minus	664	-0.150602	acp7_c2_rnaAligned	68.7727	7.17e-15	5.75e-13	TRUE	ADAMTS1_minus	FALSE	FALSE	FALSE	FALSE
chr21	26835754	26845409	ADAMTS1	0	-	134	274	minus	408	-0.171569	acp7_c4_rnaAligned	42.2579	3.66e-12	2.36e-10	TRUE	ADAMTS1_minus	FALSE	FALSE	FALSE	FALSE
chr19	8580239	8610715	ADAMTS10	0	-	20	18	minus	38	0.0263158	acp6_c1_rnaAligned	1.24688	0.871415	1	FALSE	ADAMTS10_minus	FALSE	FALSE	FALSE	FALSE
chr19	8580239	8610715	ADAMTS10	0	-	9	19	minus	28	-0.178571	acp6_c2_rnaAligned	0.918756	0.0871586	0.356645	FALSE	ADAMTS10_minus	FALSE	FALSE	FALSE	FALSE
chr19	8580239	8610715	ADAMTS10	0	-	11	21	minus	32	-0.15625	acp6_c5_rnaAligned	1.05001	0.110184	0.441357	FALSE	ADAMTS10_minus	FALSE	FALSE	FALSE	FALSE
chr19	8580239	8610715	ADAMTS10	0	-	33	19	minus	52	0.134615	acp6_c6_rnaAligned	1.70626	0.0703942	0.338123	FALSE	ADAMTS10_minus	FALSE	FALSE	FALSE	FALSE
chr19	8580239	8610715	ADAMTS10	0	-	10	14	minus	24	-0.0833333	acp7_c1_rnaAligned	0.787505	0.541256	0.912979	FALSE	ADAMTS10_minus	FALSE	FALSE	FALSE	FALSE
chr19	8580239	8610715	ADAMTS10	0	-	7	14	minus	21	-0.166667	acp7_c2_rnaAligned	0.689067	0.189247	0.559227	FALSE	ADAMTS10_minus	FALSE	FALSE	FALSE	FALSE
chr19	8580239	8610715	ADAMTS10	0	-	6	12	minus	18	-0.166667	acp7_c4_rnaAligned	0.590629	0.237885	0.64156	FALSE	ADAMTS10_minus	FALSE	FALSE	FALSE	FALSE
chr5	33523534	33891990	ADAMTS12	0	-	240	237	minus	477	0.00314465	acp6_c1_rnaAligned	1.29459	0.927049	1	FALSE	ADAMTS12_minus	FALSE	FALSE	FALSE	FALSE
chr5	33523534	33891990	ADAMTS12	0	-	123	140	minus	263	-0.0323194	acp6_c2_rnaAligned	0.713789	0.323843	0.720049	FALSE	ADAMTS12_minus	FALSE	FALSE	FALSE	FALSE
chr5	33523534	33891990	ADAMTS12	0	-	162	188	minus	350	-0.0371429	acp6_c5_rnaAligned	0.94991	0.181368	0.579982	FALSE	ADAMTS12_minus	FALSE	FALSE	FALSE	FALSE
chr5	33523534	33891990	ADAMTS12	0	-	271	220	minus	491	0.0519348	acp6_c6_rnaAligned	1.33259	0.0239431	0.165262	FALSE	ADAMTS12_minus	FALSE	FALSE	FALSE	FALSE
chr5	33523534	33891990	ADAMTS12	0	-	1195	812	minus	2007	0.095416	acp7_c1_rnaAligned	5.44705	1.2e-17	1.27e-15	TRUE	ADAMTS12_minus	FALSE	FALSE	FALSE	FALSE
chr5	33523534	33891990	ADAMTS12	0	-	303	234	minus	537	0.0642458	acp7_c2_rnaAligned	1.45743	0.00330441	0.040164	TRUE	ADAMTS12_minus	FALSE	FALSE	FALSE	FALSE
chr5	33523534	33891990	ADAMTS12	0	-	366	269	minus	635	0.076378	acp7_c4_rnaAligned	1.72341	0.00013538	0.00286252	TRUE	ADAMTS12_minus	FALSE	FALSE	FALSE	FALSE
chr9	133418079	133459386	ADAMTS13	0	+	29	41	plus	70	-0.0857143	acp6_c1_rnaAligned	1.69463	0.188216	0.547631	FALSE	ADAMTS13_plus	FALSE	FALSE	FALSE	FALSE
chr9	133418079	133459386	ADAMTS13	0	+	44	55	plus	99	-0.0555556	acp6_c2_rnaAligned	2.39669	0.31488	0.707676	FALSE	ADAMTS13_plus	FALSE	FALSE	FALSE	FALSE
chr9	133418079	133459386	ADAMTS13	0	+	31	34	plus	65	-0.0230769	acp6_c5_rnaAligned	1.57358	0.804317	1	FALSE	ADAMTS13_plus	FALSE	FALSE	FALSE	FALSE
chr9	133418079	133459386	ADAMTS13	0	+	43	50	plus	93	-0.0376344	acp6_c6_rnaAligned	2.25143	0.53406	0.892296	FALSE	ADAMTS13_plus	FALSE	FALSE	FALSE	FALSE
chr10	70672505	70762441	ADAMTS14	0	+	341	288	plus	629	0.0421304	acp6_c1_rnaAligned	6.99386	0.038053	0.2127	FALSE	ADAMTS14_plus	FALSE	FALSE	FALSE	FALSE
chr10	70672505	70762441	ADAMTS14	0	+	99	148	plus	247	-0.0991903	acp6_c2_rnaAligned	2.7464	0.00219229	0.027012	TRUE	ADAMTS14_plus	FALSE	FALSE	FALSE	FALSE
chr10	70672505	70762441	ADAMTS14	0	+	119	112	plus	231	0.0151515	acp6_c5_rnaAligned	2.56849	0.693101	0.975947	FALSE	ADAMTS14_plus	FALSE	FALSE	FALSE	FALSE
chr10	70672505	70762441	ADAMTS14	0	+	406	464	plus	870	-0.0333333	acp6_c6_rnaAligned	9.67355	0.0532377	0.28405	FALSE	ADAMTS14_plus	FALSE	FALSE	FALSE	FALSE
chr10	70672505	70762441	ADAMTS14	0	+	48	47	plus	95	0.00526316	acp7_c1_rnaAligned	1.05631	1	1	FALSE	ADAMTS14_plus	FALSE	FALSE	FALSE	FALSE
chr10	70672505	70762441	ADAMTS14	0	+	29	76	plus	105	-0.223809	acp7_c2_rnaAligned	1.1675	5.05e-06	0.00015316	TRUE	ADAMTS14_plus	TRUE	FALSE	FALSE	FALSE
chr10	70672505	70762441	ADAMTS14	0	+	13	29	plus	42	-0.190476	acp7_c4_rnaAligned	0.466999	0.0195205	0.153245	FALSE	ADAMTS14_plus	FALSE	FALSE	FALSE	FALSE
chr11	130448644	130476645	ADAMTS15	0	+	7	5	plus	12	0.0833333	acp6_c2_rnaAligned	0.428556	0.774414	1	FALSE	ADAMTS15_plus	FALSE	FALSE	FALSE	FALSE
chr11	130448644	130476645	ADAMTS15	0	+	4	9	plus	13	-0.192308	acp7_c1_rnaAligned	0.464269	0.266846	0.695731	FALSE	ADAMTS15_plus	FALSE	FALSE	FALSE	FALSE
chr5	5140329	5320304	ADAMTS16	0	+	10	28	plus	38	-0.236842	acp6_c1_rnaAligned	0.21114	0.00509764	0.0494699	TRUE	ADAMTS16_plus	TRUE	FALSE	FALSE	FALSE
chr5	5140329	5320304	ADAMTS16	0	+	1	11	plus	12	-0.416667	acp6_c2_rnaAligned	0.0666759	0.00634766	0.0605554	FALSE	ADAMTS16_plus	TRUE	TRUE	TRUE	FALSE
chr5	5140329	5320304	ADAMTS16	0	+	6	6	plus	12	0	acp6_c5_rnaAligned	0.0666759	1	1	FALSE	ADAMTS16_plus	FALSE	FALSE	FALSE	FALSE
chr5	5140329	5320304	ADAMTS16	0	+	26	23	plus	49	0.0306122	acp6_c6_rnaAligned	0.27226	0.77545	0.999495	FALSE	ADAMTS16_plus	FALSE	FALSE	FALSE	FALSE
chr5	5140329	5320304	ADAMTS16	0	+	8	1	plus	9	0.388889	acp7_c2_rnaAligned	0.050007	0.0390625	0.233194	FALSE	ADAMTS16_plus	TRUE	TRUE	FALSE	FALSE
chr5	5140329	5320304	ADAMTS16	0	+	11	3	plus	14	0.285714	acp7_c4_rnaAligned	0.0777886	0.0573731	0.309463	FALSE	ADAMTS16_plus	TRUE	FALSE	FALSE	FALSE
chr15	99971436	100341975	ADAMTS17	0	-	55	63	minus	118	-0.0338983	acp6_c1_rnaAligned	0.318455	0.519491	0.86737	FALSE	ADAMTS17_minus	FALSE	FALSE	FALSE	FALSE
chr15	99971436	100341975	ADAMTS17	0	-	324	285	minus	609	0.0320197	acp6_c2_rnaAligned	1.64355	0.123529	0.43082	FALSE	ADAMTS17_minus	FALSE	FALSE	FALSE	FALSE
chr15	99971436	100341975	ADAMTS17	0	-	102	76	minus	178	0.0730337	acp6_c5_rnaAligned	0.480381	0.0606494	0.319717	FALSE	ADAMTS17_minus	FALSE	FALSE	FALSE	FALSE
chr15	99971436	100341975	ADAMTS17	0	-	147	198	minus	345	-0.073913	acp6_c6_rnaAligned	0.931076	0.00701775	0.0701945	FALSE	ADAMTS17_minus	FALSE	FALSE	FALSE	FALSE
chr15	99971436	100341975	ADAMTS17	0	-	341	266	minus	607	0.0617792	acp7_c1_rnaAligned	1.63815	0.00263933	0.0365086	TRUE	ADAMTS17_minus	FALSE	FALSE	FALSE	FALSE
chr15	99971436	100341975	ADAMTS17	0	-	991	1138	minus	2129	-0.0345233	acp7_c2_rnaAligned	5.74568	0.00154909	0.0223927	TRUE	ADAMTS17_minus	FALSE	FALSE	FALSE	FALSE
chr15	99971436	100341975	ADAMTS17	0	-	1277	952	minus	2229	0.0729026	acp7_c4_rnaAligned	6.01556	6.22e-12	3.94e-10	TRUE	ADAMTS17_minus	FALSE	FALSE	FALSE	FALSE
chr5	179110852	179345461	ADAMTS2	0	-	473	108	minus	581	0.314114	acp6_c1_rnaAligned	2.47646	2.04e-55	4.44e-53	TRUE	ADAMTS2_minus	TRUE	TRUE	FALSE	FALSE
chr5	179110852	179345461	ADAMTS2	0	-	625	149	minus	774	0.307494	acp6_c2_rnaAligned	3.29911	4.34e-70	1.18e-67	TRUE	ADAMTS2_minus	TRUE	TRUE	FALSE	FALSE
chr5	179110852	179345461	ADAMTS2	0	-	397	119	minus	516	0.26938	acp6_c5_rnaAligned	2.1994	5.76e-36	9.58e-34	TRUE	ADAMTS2_minus	TRUE	FALSE	FALSE	FALSE
chr5	179110852	179345461	ADAMTS2	0	-	643	342	minus	985	0.152792	acp6_c6_rnaAligned	4.19847	5.72e-22	6.56e-20	TRUE	ADAMTS2_minus	FALSE	FALSE	FALSE	FALSE
chr5	179110852	179345461	ADAMTS2	0	-	34	220	minus	254	-0.366142	acp7_c1_rnaAligned	1.08265	1.59e-34	3.62e-32	TRUE	ADAMTS2_minus	TRUE	TRUE	FALSE	FALSE
chr5	179110852	179345461	ADAMTS2	0	-	60	144	minus	204	-0.205882	acp7_c2_rnaAligned	0.869532	3.77e-09	1.77e-07	TRUE	ADAMTS2_minus	TRUE	FALSE	FALSE	FALSE
chr5	179110852	179345461	ADAMTS2	0	-	44	28	minus	72	0.111111	acp7_c4_rnaAligned	0.306894	0.0763691	0.361342	FALSE	ADAMTS2_minus	FALSE	FALSE	FALSE	FALSE
chr4	72280968	72569221	ADAMTS3	0	-	9	9	minus	18	0	acp6_c1_rnaAligned	0.0624451	1	1	FALSE	ADAMTS3_minus	FALSE	FALSE	FALSE	FALSE
chr4	72280968	72569221	ADAMTS3	0	-	17	13	minus	30	0.0666667	acp6_c2_rnaAligned	0.104075	0.584665	0.911242	FALSE	ADAMTS3_minus	FALSE	FALSE	FALSE	FALSE
chr4	72280968	72569221	ADAMTS3	0	-	6	5	minus	11	0.0454546	acp6_c5_rnaAligned	0.0381609	1	1	FALSE	ADAMTS3_minus	FALSE	FALSE	FALSE	FALSE
chr4	72280968	72569221	ADAMTS3	0	-	7	9	minus	16	-0.0625	acp6_c6_rnaAligned	0.0555068	0.803619	1	FALSE	ADAMTS3_minus	FALSE	FALSE	FALSE	FALSE
chr4	72280968	72569221	ADAMTS3	0	-	25	34	minus	59	-0.0762712	acp7_c1_rnaAligned	0.204681	0.297595	0.726337	FALSE	ADAMTS3_minus	FALSE	FALSE	FALSE	FALSE
chr4	72280968	72569221	ADAMTS3	0	-	25	26	minus	51	-0.0098039	acp7_c2_rnaAligned	0.176928	1	1	FALSE	ADAMTS3_minus	FALSE	FALSE	FALSE	FALSE
chr4	72280968	72569221	ADAMTS3	0	-	5	12	minus	17	-0.205882	acp7_c4_rnaAligned	0.058976	0.143463	0.509413	FALSE	ADAMTS3_minus	TRUE	FALSE	FALSE	FALSE
chr1	161184301	161199054	ADAMTS4	0	-	17	14	minus	31	0.0483871	acp6_c1_rnaAligned	2.10127	0.7201	0.983707	FALSE	ADAMTS4_minus	FALSE	FALSE	FALSE	FALSE
chr1	161184301	161199054	ADAMTS4	0	-	10	11	minus	21	-0.0238095	acp6_c2_rnaAligned	1.42344	1	1	FALSE	ADAMTS4_minus	FALSE	FALSE	FALSE	FALSE
chr1	161184301	161199054	ADAMTS4	0	-	22	9	minus	31	0.209677	acp6_c5_rnaAligned	2.10127	0.0294494	0.204784	FALSE	ADAMTS4_minus	TRUE	FALSE	FALSE	FALSE
chr1	161184301	161199054	ADAMTS4	0	-	10	12	minus	22	-0.0454545	acp6_c6_rnaAligned	1.49122	0.831812	1	FALSE	ADAMTS4_minus	FALSE	FALSE	FALSE	FALSE
chr1	161184301	161199054	ADAMTS4	0	-	8	3	minus	11	0.227273	acp7_c4_rnaAligned	0.745611	0.226562	0.633004	FALSE	ADAMTS4_minus	TRUE	FALSE	FALSE	FALSE
chr21	26917921	26967088	ADAMTS5	0	-	239	221	minus	460	0.0195652	acp6_c1_rnaAligned	9.35587	0.428025	0.797252	FALSE	ADAMTS5_minus	FALSE	FALSE	FALSE	FALSE
chr21	26917921	26967088	ADAMTS5	0	-	335	288	minus	623	0.0377207	acp6_c2_rnaAligned	12.6711	0.0652498	0.297132	FALSE	ADAMTS5_minus	FALSE	FALSE	FALSE	FALSE
chr21	26917921	26967088	ADAMTS5	0	-	137	122	minus	259	0.0289575	acp6_c5_rnaAligned	5.26776	0.384383	0.801445	FALSE	ADAMTS5_minus	FALSE	FALSE	FALSE	FALSE
chr21	26917921	26967088	ADAMTS5	0	-	436	386	minus	822	0.0304136	acp6_c6_rnaAligned	16.7185	0.0873761	0.378921	FALSE	ADAMTS5_minus	FALSE	FALSE	FALSE	FALSE
chr21	26917921	26967088	ADAMTS5	0	-	355	216	minus	571	0.121716	acp7_c1_rnaAligned	11.6135	6.51e-09	3.45e-07	TRUE	ADAMTS5_minus	FALSE	FALSE	FALSE	FALSE
chr21	26917921	26967088	ADAMTS5	0	-	493	324	minus	817	0.103427	acp7_c2_rnaAligned	16.6168	3.68e-09	1.74e-07	TRUE	ADAMTS5_minus	FALSE	FALSE	FALSE	FALSE
chr21	26917921	26967088	ADAMTS5	0	-	143	134	minus	277	0.0162455	acp7_c4_rnaAligned	5.63386	0.630828	0.947856	FALSE	ADAMTS5_minus	FALSE	FALSE	FALSE	FALSE
chr5	65148737	65481920	ADAMTS6	0	-	152	131	minus	283	0.0371025	acp6_c1_rnaAligned	0.849383	0.234432	0.61095	FALSE	ADAMTS6_minus	FALSE	FALSE	FALSE	FALSE
chr5	65148737	65481920	ADAMTS6	0	-	222	267	minus	489	-0.0460123	acp6_c2_rnaAligned	1.46766	0.0465079	0.24206	FALSE	ADAMTS6_minus	FALSE	FALSE	FALSE	FALSE
chr5	65148737	65481920	ADAMTS6	0	-	213	189	minus	402	0.0298507	acp6_c5_rnaAligned	1.20654	0.251295	0.676098	FALSE	ADAMTS6_minus	FALSE	FALSE	FALSE	FALSE
chr5	65148737	65481920	ADAMTS6	0	-	294	341	minus	635	-0.0370079	acp6_c6_rnaAligned	1.90586	0.0678482	0.328583	FALSE	ADAMTS6_minus	FALSE	FALSE	FALSE	FALSE
chr5	65148737	65481920	ADAMTS6	0	-	1643	1562	minus	3205	0.0126365	acp7_c1_rnaAligned	9.61934	0.157613	0.547743	FALSE	ADAMTS6_minus	FALSE	FALSE	FALSE	FALSE
chr5	65148737	65481920	ADAMTS6	0	-	1108	850	minus	1958	0.0658835	acp7_c2_rnaAligned	5.87665	6.02e-09	2.75e-07	TRUE	ADAMTS6_minus	FALSE	FALSE	FALSE	FALSE
chr5	65148737	65481920	ADAMTS6	0	-	1542	1610	minus	3152	-0.0107868	acp7_c4_rnaAligned	9.46027	0.232712	0.636487	FALSE	ADAMTS6_minus	FALSE	FALSE	FALSE	FALSE
chr15	78759205	78811464	ADAMTS7	0	-	125	115	minus	240	0.0208333	acp6_c1_rnaAligned	4.59251	0.561367	0.893061	FALSE	ADAMTS7_minus	FALSE	FALSE	FALSE	FALSE
chr15	78759205	78811464	ADAMTS7	0	-	55	74	minus	129	-0.0736434	acp6_c2_rnaAligned	2.46847	0.112657	0.411948	FALSE	ADAMTS7_minus	FALSE	FALSE	FALSE	FALSE
chr15	78759205	78811464	ADAMTS7	0	-	32	39	minus	71	-0.0492958	acp6_c5_rnaAligned	1.35862	0.476688	0.869653	FALSE	ADAMTS7_minus	FALSE	FALSE	FALSE	FALSE
chr15	78759205	78811464	ADAMTS7	0	-	112	111	minus	223	0.00224215	acp6_c6_rnaAligned	4.26721	1	1	FALSE	ADAMTS7_minus	FALSE	FALSE	FALSE	FALSE
chr15	78759205	78811464	ADAMTS7	0	-	55	58	minus	113	-0.0132743	acp7_c1_rnaAligned	2.16231	0.85087	1	FALSE	ADAMTS7_minus	FALSE	FALSE	FALSE	FALSE
chr15	78759205	78811464	ADAMTS7	0	-	35	46	minus	81	-0.0679012	acp7_c2_rnaAligned	1.54997	0.266412	0.658371	FALSE	ADAMTS7_minus	FALSE	FALSE	FALSE	FALSE
chr15	78759205	78811464	ADAMTS7	0	-	15	28	minus	43	-0.151163	acp7_c4_rnaAligned	0.822825	0.065994	0.332022	FALSE	ADAMTS7_minus	FALSE	FALSE	FALSE	FALSE
chr3	64515653	64688000	ADAMTS9	0	-	12	1	minus	13	0.423077	acp6_c1_rnaAligned	0.0754292	0.00341797	0.0370088	TRUE	ADAMTS9_minus	TRUE	TRUE	TRUE	FALSE
chr3	64515653	64688000	ADAMTS9	0	-	9	4	minus	13	0.192308	acp6_c5_rnaAligned	0.0754292	0.266846	0.688501	FALSE	ADAMTS9_minus	FALSE	FALSE	FALSE	FALSE
chr3	64515653	64688000	ADAMTS9	0	-	14	26	minus	40	-0.15	acp7_c1_rnaAligned	0.23209	0.0806905	0.382304	FALSE	ADAMTS9_minus	FALSE	FALSE	FALSE	FALSE
chr3	64515653	64688000	ADAMTS9	0	-	17	9	minus	26	0.153846	acp7_c2_rnaAligned	0.150858	0.168638	0.534939	FALSE	ADAMTS9_minus	FALSE	FALSE	FALSE	FALSE
chr3	64515653	64688000	ADAMTS9	0	-	38	30	minus	68	0.0588235	acp7_c4_rnaAligned	0.394553	0.396125	0.800036	FALSE	ADAMTS9_minus	FALSE	FALSE	FALSE	FALSE
chr9	17906632	18910950	ADAMTSL1	0	+	1689	2023	plus	3712	-0.0449892	acp6_c1_rnaAligned	3.69604	4.52e-08	1.54e-06	TRUE	ADAMTSL1_plus	FALSE	FALSE	FALSE	FALSE
chr9	17906632	18910950	ADAMTSL1	0	+	1667	1981	plus	3648	-0.0430373	acp6_c2_rnaAligned	3.63232	2.16e-07	7.35e-06	TRUE	ADAMTSL1_plus	FALSE	FALSE	FALSE	FALSE
chr9	17906632	18910950	ADAMTSL1	0	+	1694	2082	plus	3776	-0.0513771	acp6_c5_rnaAligned	3.75977	2.91e-10	1.78e-08	TRUE	ADAMTSL1_plus	FALSE	FALSE	FALSE	FALSE
chr9	17906632	18910950	ADAMTSL1	0	+	2134	2489	plus	4623	-0.038395	acp6_c6_rnaAligned	4.60312	1.9e-07	6.79e-06	TRUE	ADAMTSL1_plus	FALSE	FALSE	FALSE	FALSE
chr9	17906632	18910950	ADAMTSL1	0	+	2026	2220	plus	4246	-0.022845	acp7_c1_rnaAligned	4.22774	0.00305319	0.0408904	TRUE	ADAMTSL1_plus	FALSE	FALSE	FALSE	FALSE
chr9	17906632	18910950	ADAMTSL1	0	+	2753	3453	plus	6206	-0.056397	acp7_c2_rnaAligned	6.17932	6.55e-19	6.8e-17	TRUE	ADAMTSL1_plus	FALSE	FALSE	FALSE	FALSE
chr9	17906632	18910950	ADAMTSL1	0	+	2211	2505	plus	4716	-0.0311705	acp7_c4_rnaAligned	4.69572	1.97e-05	0.00052155	TRUE	ADAMTSL1_plus	FALSE	FALSE	FALSE	FALSE
chr15	83654122	84039842	ADAMTSL3	0	+	19	16	plus	35	0.0428571	acp6_c1_rnaAligned	0.0907394	0.735879	0.990799	FALSE	ADAMTSL3_plus	FALSE	FALSE	FALSE	FALSE
chr15	83654122	84039842	ADAMTSL3	0	+	40	47	plus	87	-0.0402299	acp6_c2_rnaAligned	0.225552	0.520292	0.880951	FALSE	ADAMTSL3_plus	FALSE	FALSE	FALSE	FALSE
chr15	83654122	84039842	ADAMTSL3	0	+	22	20	plus	42	0.0238095	acp6_c5_rnaAligned	0.108887	0.877614	1	FALSE	ADAMTSL3_plus	FALSE	FALSE	FALSE	FALSE
chr15	83654122	84039842	ADAMTSL3	0	+	26	16	plus	42	0.119048	acp6_c6_rnaAligned	0.108887	0.164149	0.530596	FALSE	ADAMTSL3_plus	FALSE	FALSE	FALSE	FALSE
chr15	83654122	84039842	ADAMTSL3	0	+	36	24	plus	60	0.1	acp7_c1_rnaAligned	0.155553	0.155002	0.541574	FALSE	ADAMTSL3_plus	FALSE	FALSE	FALSE	FALSE
chr15	83654122	84039842	ADAMTSL3	0	+	22	9	plus	31	0.209677	acp7_c2_rnaAligned	0.0803692	0.0294494	0.19513	FALSE	ADAMTSL3_plus	TRUE	FALSE	FALSE	FALSE
chr15	83654122	84039842	ADAMTSL3	0	+	7	10	plus	17	-0.0882353	acp7_c4_rnaAligned	0.0440734	0.629059	0.947352	FALSE	ADAMTSL3_plus	FALSE	FALSE	FALSE	FALSE
chr1	150549407	150560937	ADAMTSL4	0	+	6	7	plus	13	-0.0384615	acp6_c5_rnaAligned	1.12749	1	1	FALSE	ADAMTSL4_plus	FALSE	FALSE	FALSE	FALSE
chr1	150549407	150560937	ADAMTSL4	0	+	98	77	plus	175	0.06	acp7_c1_rnaAligned	15.1778	0.130335	0.499032	FALSE	ADAMTSL4_plus	FALSE	FALSE	FALSE	FALSE
chr1	150549407	150560937	ADAMTSL4	0	+	51	41	plus	92	0.0543478	acp7_c2_rnaAligned	7.97918	0.348141	0.741119	FALSE	ADAMTSL4_plus	FALSE	FALSE	FALSE	FALSE
chr1	150549407	150560937	ADAMTSL4	0	+	30	28	plus	58	0.0172414	acp7_c4_rnaAligned	5.03036	0.895683	1	FALSE	ADAMTSL4_plus	FALSE	FALSE	FALSE	FALSE
chr19	1505021	1513019	ADAMTSL5	0	-	4	6	minus	10	-0.1	acp6_c5_rnaAligned	1.25031	0.753906	0.997325	FALSE	ADAMTSL5_minus	FALSE	FALSE	FALSE	FALSE
chr1	154582056	154627997	ADAR	0	-	356	340	minus	696	0.0114942	acp6_c1_rnaAligned	15.1499	0.569677	0.899184	FALSE	ADAR_minus	FALSE	FALSE	FALSE	FALSE
chr1	154582056	154627997	ADAR	0	-	342	350	minus	692	-0.0057803	acp6_c2_rnaAligned	15.0628	0.790185	1	FALSE	ADAR_minus	FALSE	FALSE	FALSE	FALSE
chr1	154582056	154627997	ADAR	0	-	271	228	minus	499	0.0430862	acp6_c5_rnaAligned	10.8618	0.0599752	0.31659	FALSE	ADAR_minus	FALSE	FALSE	FALSE	FALSE
chr1	154582056	154627997	ADAR	0	-	347	360	minus	707	-0.0091938	acp6_c6_rnaAligned	15.3893	0.651799	0.946094	FALSE	ADAR_minus	FALSE	FALSE	FALSE	FALSE
chr1	154582056	154627997	ADAR	0	-	205	204	minus	409	0.00122249	acp7_c1_rnaAligned	8.90272	1	1	FALSE	ADAR_minus	FALSE	FALSE	FALSE	FALSE
chr1	154582056	154627997	ADAR	0	-	155	157	minus	312	-0.0032051	acp7_c2_rnaAligned	6.79132	0.954865	1	FALSE	ADAR_minus	FALSE	FALSE	FALSE	FALSE
chr1	154582056	154627997	ADAR	0	-	194	143	minus	337	0.0756677	acp7_c4_rnaAligned	7.3355	0.00637138	0.0676288	FALSE	ADAR_minus	FALSE	FALSE	FALSE	FALSE
chr21	45074577	45226563	ADARB1	0	+	42	23	plus	65	0.146154	acp6_c1_rnaAligned	0.427671	0.024812	0.157547	FALSE	ADARB1_plus	FALSE	FALSE	FALSE	FALSE
chr21	45074577	45226563	ADARB1	0	+	23	20	plus	43	0.0348837	acp6_c2_rnaAligned	0.282921	0.760792	1	FALSE	ADARB1_plus	FALSE	FALSE	FALSE	FALSE
chr21	45074577	45226563	ADARB1	0	+	26	25	plus	51	0.00980392	acp6_c5_rnaAligned	0.335557	1	1	FALSE	ADARB1_plus	FALSE	FALSE	FALSE	FALSE
chr21	45074577	45226563	ADARB1	0	+	41	31	plus	72	0.0694444	acp6_c6_rnaAligned	0.473728	0.288784	0.695498	FALSE	ADARB1_plus	FALSE	FALSE	FALSE	FALSE
chr21	45074577	45226563	ADARB1	0	+	111	95	plus	206	0.038835	acp7_c1_rnaAligned	1.35539	0.29596	0.724308	FALSE	ADARB1_plus	FALSE	FALSE	FALSE	FALSE
chr21	45074577	45226563	ADARB1	0	+	191	139	plus	330	0.0787879	acp7_c2_rnaAligned	2.17125	0.00491767	0.0544577	FALSE	ADARB1_plus	FALSE	FALSE	FALSE	FALSE
chr21	45074577	45226563	ADARB1	0	+	87	85	plus	172	0.00581395	acp7_c4_rnaAligned	1.13168	0.93925	1	FALSE	ADARB1_plus	FALSE	FALSE	FALSE	FALSE
chr16	75596867	75623281	ADAT1	0	-	6	7	minus	13	-0.0384615	acp6_c1_rnaAligned	0.492163	1	1	FALSE	ADAT1_minus	FALSE	FALSE	FALSE	FALSE
chr16	75596867	75623281	ADAT1	0	-	9	9	minus	18	0	acp6_c2_rnaAligned	0.681457	1	1	FALSE	ADAT1_minus	FALSE	FALSE	FALSE	FALSE
chr16	75596867	75623281	ADAT1	0	-	12	6	minus	18	0.166667	acp6_c5_rnaAligned	0.681457	0.237885	0.656427	FALSE	ADAT1_minus	FALSE	FALSE	FALSE	FALSE
chr16	75596867	75623281	ADAT1	0	-	6	11	minus	17	-0.147059	acp6_c6_rnaAligned	0.643598	0.332306	0.737842	FALSE	ADAT1_minus	FALSE	FALSE	FALSE	FALSE
chr16	75596867	75623281	ADAT1	0	-	20	35	minus	55	-0.136364	acp7_c1_rnaAligned	2.08223	0.0580642	0.317001	FALSE	ADAT1_minus	FALSE	FALSE	FALSE	FALSE
chr16	75596867	75623281	ADAT1	0	-	12	12	minus	24	0	acp7_c2_rnaAligned	0.908609	1	1	FALSE	ADAT1_minus	FALSE	FALSE	FALSE	FALSE
chr16	75596867	75623281	ADAT1	0	-	10	16	minus	26	-0.115385	acp7_c4_rnaAligned	0.984326	0.32694	0.739212	FALSE	ADAT1_minus	FALSE	FALSE	FALSE	FALSE
chr6	143422831	143450695	ADAT2	0	-	47	43	minus	90	0.0222222	acp6_c1_rnaAligned	3.22997	0.752033	0.995597	FALSE	ADAT2_minus	FALSE	FALSE	FALSE	FALSE
chr6	143422831	143450695	ADAT2	0	-	31	52	minus	83	-0.126506	acp6_c2_rnaAligned	2.97875	0.0275342	0.169555	FALSE	ADAT2_minus	FALSE	FALSE	FALSE	FALSE
chr6	143422831	143450695	ADAT2	0	-	39	28	minus	67	0.0820895	acp6_c5_rnaAligned	2.40454	0.221549	0.643108	FALSE	ADAT2_minus	FALSE	FALSE	FALSE	FALSE
chr6	143422831	143450695	ADAT2	0	-	34	72	minus	106	-0.179245	acp6_c6_rnaAligned	3.80419	0.00028453	0.0053185	TRUE	ADAT2_minus	FALSE	FALSE	FALSE	FALSE
chr6	143422831	143450695	ADAT2	0	-	6	7	minus	13	-0.0384615	acp7_c1_rnaAligned	0.466552	1	1	FALSE	ADAT2_minus	FALSE	FALSE	FALSE	FALSE
chr19	1905398	1913447	ADAT3	0	+	5	10	plus	15	-0.166667	acp7_c1_rnaAligned	1.86359	0.301758	0.727276	FALSE	ADAT3_plus	FALSE	FALSE	FALSE	FALSE
chr19	1905398	1913447	ADAT3	0	+	11	5	plus	16	0.1875	acp7_c2_rnaAligned	1.98782	0.210114	0.591401	FALSE	ADAT3_plus	FALSE	FALSE	FALSE	FALSE
chr19	1905398	1913447	ADAT3	0	+	10	9	plus	19	0.0263158	acp7_c4_rnaAligned	2.36054	1	1	FALSE	ADAT3_plus	FALSE	FALSE	FALSE	FALSE
chr14	77800108	77935014	ADCK1	0	+	10	16	plus	26	-0.115385	acp6_c1_rnaAligned	0.192727	0.32694	0.719231	FALSE	ADCK1_plus	FALSE	FALSE	FALSE	FALSE
chr14	77800108	77935014	ADCK1	0	+	21	17	plus	38	0.0526316	acp6_c2_rnaAligned	0.281678	0.627103	0.937596	FALSE	ADCK1_plus	FALSE	FALSE	FALSE	FALSE
chr14	77800108	77935014	ADCK1	0	+	11	15	plus	26	-0.0769231	acp6_c5_rnaAligned	0.192727	0.557197	0.91961	FALSE	ADCK1_plus	FALSE	FALSE	FALSE	FALSE
chr14	77800108	77935014	ADCK1	0	+	17	24	plus	41	-0.0853659	acp6_c6_rnaAligned	0.303915	0.348889	0.74992	FALSE	ADCK1_plus	FALSE	FALSE	FALSE	FALSE
chr14	77800108	77935014	ADCK1	0	+	54	58	plus	112	-0.0178571	acp7_c1_rnaAligned	0.830208	0.776965	1	FALSE	ADCK1_plus	FALSE	FALSE	FALSE	FALSE
chr14	77800108	77935014	ADCK1	0	+	26	39	plus	65	-0.1	acp7_c2_rnaAligned	0.481817	0.136032	0.481544	FALSE	ADCK1_plus	FALSE	FALSE	FALSE	FALSE
chr14	77800108	77935014	ADCK1	0	+	29	32	plus	61	-0.0245902	acp7_c4_rnaAligned	0.452167	0.798153	1	FALSE	ADCK1_plus	FALSE	FALSE	FALSE	FALSE
chr7	140672944	140695110	ADCK2	0	+	31	19	plus	50	0.12	acp6_c1_rnaAligned	2.25571	0.11892	0.422951	FALSE	ADCK2_plus	FALSE	FALSE	FALSE	FALSE
chr7	140672944	140695110	ADCK2	0	+	19	16	plus	35	0.0428571	acp6_c2_rnaAligned	1.57899	0.735879	0.997321	FALSE	ADCK2_plus	FALSE	FALSE	FALSE	FALSE
chr7	140672944	140695110	ADCK2	0	+	29	22	plus	51	0.0686275	acp6_c5_rnaAligned	2.30082	0.401062	0.815828	FALSE	ADCK2_plus	FALSE	FALSE	FALSE	FALSE
chr7	140672944	140695110	ADCK2	0	+	34	21	plus	55	0.118182	acp6_c6_rnaAligned	2.48128	0.104789	0.41744	FALSE	ADCK2_plus	FALSE	FALSE	FALSE	FALSE
chr7	140672944	140695110	ADCK2	0	+	8	17	plus	25	-0.18	acp7_c1_rnaAligned	1.12785	0.107752	0.450376	FALSE	ADCK2_plus	FALSE	FALSE	FALSE	FALSE
chr7	140672944	140695110	ADCK2	0	+	11	7	plus	18	0.111111	acp7_c2_rnaAligned	0.812055	0.480682	0.860688	FALSE	ADCK2_plus	FALSE	FALSE	FALSE	FALSE
chr7	140672944	140695110	ADCK2	0	+	12	9	plus	21	0.0714286	acp7_c4_rnaAligned	0.947397	0.663624	0.970288	FALSE	ADCK2_plus	FALSE	FALSE	FALSE	FALSE
chr8	144373087	144393242	ADCK5	0	+	64	46	plus	110	0.0818182	acp6_c1_rnaAligned	5.4577	0.104613	0.399818	FALSE	ADCK5_plus	FALSE	FALSE	FALSE	FALSE
chr8	144373087	144393242	ADCK5	0	+	34	42	plus	76	-0.0526316	acp6_c2_rnaAligned	3.77078	0.422191	0.804381	FALSE	ADCK5_plus	FALSE	FALSE	FALSE	FALSE
chr8	144373087	144393242	ADCK5	0	+	76	39	plus	115	0.16087	acp6_c5_rnaAligned	5.70578	0.00071719	0.0126664	TRUE	ADCK5_plus	FALSE	FALSE	FALSE	FALSE
chr8	144373087	144393242	ADCK5	0	+	76	50	plus	126	0.103175	acp6_c6_rnaAligned	6.25155	0.0255434	0.172124	FALSE	ADCK5_plus	FALSE	FALSE	FALSE	FALSE
chr8	144373087	144393242	ADCK5	0	+	73	25	plus	98	0.244898	acp7_c1_rnaAligned	4.86232	1.28e-06	4.86e-05	TRUE	ADCK5_plus	TRUE	FALSE	FALSE	FALSE
chr8	144373087	144393242	ADCK5	0	+	58	18	plus	76	0.263158	acp7_c2_rnaAligned	3.77078	4.71e-06	0.00014343	TRUE	ADCK5_plus	TRUE	FALSE	FALSE	FALSE
chr8	144373087	144393242	ADCK5	0	+	27	34	plus	61	-0.057377	acp7_c4_rnaAligned	3.02654	0.442626	0.83881	FALSE	ADCK5_plus	FALSE	FALSE	FALSE	FALSE
chr7	45574139	45723116	ADCY1	0	+	6	4	plus	10	0.1	acp6_c2_rnaAligned	0.0671245	0.753906	1	FALSE	ADCY1_plus	FALSE	FALSE	FALSE	FALSE
chr5	7396137	7830081	ADCY2	0	+	8	5	plus	13	0.115385	acp6_c2_rnaAligned	0.0299578	0.581055	0.911242	FALSE	ADCY2_plus	FALSE	FALSE	FALSE	FALSE
chr5	7396137	7830081	ADCY2	0	+	7	4	plus	11	0.136364	acp6_c5_rnaAligned	0.0253489	0.548828	0.916432	FALSE	ADCY2_plus	FALSE	FALSE	FALSE	FALSE
chr5	7396137	7830081	ADCY2	0	+	10	3	plus	13	0.269231	acp6_c6_rnaAligned	0.0299578	0.0922852	0.388416	FALSE	ADCY2_plus	TRUE	FALSE	FALSE	FALSE
chr5	7396137	7830081	ADCY2	0	+	15	12	plus	27	0.0555556	acp7_c1_rnaAligned	0.06222	0.701108	1	FALSE	ADCY2_plus	FALSE	FALSE	FALSE	FALSE
chr5	7396137	7830081	ADCY2	0	+	8	5	plus	13	0.115385	acp7_c2_rnaAligned	0.0299578	0.581055	0.911709	FALSE	ADCY2_plus	FALSE	FALSE	FALSE	FALSE
chr2	24819168	24920237	ADCY3	0	-	114	109	minus	223	0.0112108	acp6_c1_rnaAligned	2.20641	0.788879	1	FALSE	ADCY3_minus	FALSE	FALSE	FALSE	FALSE
chr2	24819168	24920237	ADCY3	0	-	117	124	minus	241	-0.0145228	acp6_c2_rnaAligned	2.38451	0.699216	0.9774	FALSE	ADCY3_minus	FALSE	FALSE	FALSE	FALSE
chr2	24819168	24920237	ADCY3	0	-	99	63	minus	162	0.111111	acp6_c5_rnaAligned	1.60287	0.0057926	0.0666405	FALSE	ADCY3_minus	FALSE	FALSE	FALSE	FALSE
chr2	24819168	24920237	ADCY3	0	-	96	109	minus	205	-0.0317073	acp6_c6_rnaAligned	2.02832	0.402024	0.797326	FALSE	ADCY3_minus	FALSE	FALSE	FALSE	FALSE
chr2	24819168	24920237	ADCY3	0	-	72	81	minus	153	-0.0294118	acp7_c1_rnaAligned	1.51382	0.517921	0.899598	FALSE	ADCY3_minus	FALSE	FALSE	FALSE	FALSE
chr2	24819168	24920237	ADCY3	0	-	76	68	minus	144	0.0277778	acp7_c2_rnaAligned	1.42477	0.559821	0.902413	FALSE	ADCY3_minus	FALSE	FALSE	FALSE	FALSE
chr2	24819168	24920237	ADCY3	0	-	59	54	minus	113	0.0221239	acp7_c4_rnaAligned	1.11805	0.706882	0.996181	FALSE	ADCY3_minus	FALSE	FALSE	FALSE	FALSE
chr14	24318358	24335071	ADCY4	0	-	2	13	minus	15	-0.366667	acp7_c1_rnaAligned	0.897505	0.00738525	0.0791519	FALSE	ADCY4_minus	TRUE	TRUE	FALSE	FALSE
chr14	24318358	24335071	ADCY4	0	-	1	10	minus	11	-0.409091	acp7_c2_rnaAligned	0.65817	0.0117188	0.102666	FALSE	ADCY4_minus	TRUE	TRUE	TRUE	FALSE
chr12	48766193	48789974	ADCY6	0	-	61	38	minus	99	0.116162	acp7_c1_rnaAligned	4.16299	0.0265251	0.192534	FALSE	ADCY6_minus	FALSE	FALSE	FALSE	FALSE
chr12	48766193	48789974	ADCY6	0	-	17	31	minus	48	-0.145833	acp7_c2_rnaAligned	2.01842	0.0594634	0.306401	FALSE	ADCY6_minus	FALSE	FALSE	FALSE	FALSE
chr12	48766193	48789974	ADCY6	0	-	34	21	minus	55	0.118182	acp7_c4_rnaAligned	2.31277	0.104789	0.434331	FALSE	ADCY6_minus	FALSE	FALSE	FALSE	FALSE
chr16	50244698	50318135	ADCY7	0	+	118	145	plus	263	-0.0513308	acp6_c1_rnaAligned	3.5813	0.108708	0.405376	FALSE	ADCY7_plus	FALSE	FALSE	FALSE	FALSE
chr16	50244698	50318135	ADCY7	0	+	174	183	plus	357	-0.012605	acp6_c2_rnaAligned	4.86131	0.672059	0.959667	FALSE	ADCY7_plus	FALSE	FALSE	FALSE	FALSE
chr16	50244698	50318135	ADCY7	0	+	85	159	plus	244	-0.151639	acp6_c5_rnaAligned	3.32258	2.5e-06	9.11e-05	TRUE	ADCY7_plus	FALSE	FALSE	FALSE	FALSE
chr16	50244698	50318135	ADCY7	0	+	97	90	plus	187	0.0187166	acp6_c6_rnaAligned	2.5464	0.660948	0.952347	FALSE	ADCY7_plus	FALSE	FALSE	FALSE	FALSE
chr16	50244698	50318135	ADCY7	0	+	70	71	plus	141	-0.0035461	acp7_c1_rnaAligned	1.92001	1	1	FALSE	ADCY7_plus	FALSE	FALSE	FALSE	FALSE
chr16	50244698	50318135	ADCY7	0	+	51	50	plus	101	0.0049505	acp7_c2_rnaAligned	1.37533	1	1	FALSE	ADCY7_plus	FALSE	FALSE	FALSE	FALSE
chr16	50244698	50318135	ADCY7	0	+	49	49	plus	98	0	acp7_c4_rnaAligned	1.33448	1	1	FALSE	ADCY7_plus	FALSE	FALSE	FALSE	FALSE
chr16	3953386	4116442	ADCY9	0	-	91	100	minus	191	-0.0235602	acp6_c1_rnaAligned	1.17138	0.562798	0.893481	FALSE	ADCY9_minus	FALSE	FALSE	FALSE	FALSE
chr16	3953386	4116442	ADCY9	0	-	130	81	minus	211	0.116114	acp6_c2_rnaAligned	1.29403	0.00090779	0.0129296	TRUE	ADCY9_minus	FALSE	FALSE	FALSE	FALSE
chr16	3953386	4116442	ADCY9	0	-	90	83	minus	173	0.0202312	acp6_c5_rnaAligned	1.06099	0.648393	0.956557	FALSE	ADCY9_minus	FALSE	FALSE	FALSE	FALSE
chr16	3953386	4116442	ADCY9	0	-	130	94	minus	224	0.0803571	acp6_c6_rnaAligned	1.37376	0.0191573	0.145748	FALSE	ADCY9_minus	FALSE	FALSE	FALSE	FALSE
chr16	3953386	4116442	ADCY9	0	-	27	19	minus	46	0.0869565	acp7_c1_rnaAligned	0.282112	0.301996	0.727276	FALSE	ADCY9_minus	FALSE	FALSE	FALSE	FALSE
chr16	3953386	4116442	ADCY9	0	-	32	21	minus	53	0.103774	acp7_c2_rnaAligned	0.325042	0.168978	0.534953	FALSE	ADCY9_minus	FALSE	FALSE	FALSE	FALSE
chr16	3953386	4116442	ADCY9	0	-	7	18	minus	25	-0.22	acp7_c4_rnaAligned	0.153322	0.0432852	0.256509	FALSE	ADCY9_minus	TRUE	FALSE	FALSE	FALSE
chr4	2843843	2930062	ADD1	0	+	701	628	plus	1329	0.0274643	acp6_c1_rnaAligned	15.4142	0.0482259	0.248338	FALSE	ADD1_plus	FALSE	FALSE	FALSE	FALSE
chr4	2843843	2930062	ADD1	0	+	697	672	plus	1369	0.00913075	acp6_c2_rnaAligned	15.8782	0.51658	0.879536	FALSE	ADD1_plus	FALSE	FALSE	FALSE	FALSE
chr4	2843843	2930062	ADD1	0	+	601	602	plus	1203	-0.0004156	acp6_c5_rnaAligned	13.9528	1	1	FALSE	ADD1_plus	FALSE	FALSE	FALSE	FALSE
chr4	2843843	2930062	ADD1	0	+	692	678	plus	1370	0.00510949	acp6_c6_rnaAligned	15.8898	0.725435	0.987242	FALSE	ADD1_plus	FALSE	FALSE	FALSE	FALSE
chr4	2843843	2930062	ADD1	0	+	14	23	plus	37	-0.121622	acp7_c1_rnaAligned	0.42914	0.187742	0.587713	FALSE	ADD1_plus	FALSE	FALSE	FALSE	FALSE
chr4	2843843	2930062	ADD1	0	+	21	26	plus	47	-0.0531915	acp7_c2_rnaAligned	0.545123	0.560065	0.902413	FALSE	ADD1_plus	FALSE	FALSE	FALSE	FALSE
chr4	2843843	2930062	ADD1	0	+	10	16	plus	26	-0.115385	acp7_c4_rnaAligned	0.301558	0.32694	0.739212	FALSE	ADD1_plus	FALSE	FALSE	FALSE	FALSE
chr2	70656783	70768200	ADD2	0	-	3	40	minus	43	-0.430233	acp7_c1_rnaAligned	0.385938	3.02e-09	1.66e-07	TRUE	ADD2_minus	TRUE	TRUE	TRUE	FALSE
chr2	70656783	70768200	ADD2	0	-	12	2	minus	14	0.357143	acp7_c2_rnaAligned	0.125654	0.0129394	0.110026	FALSE	ADD2_minus	TRUE	TRUE	FALSE	FALSE
chr2	70656783	70768200	ADD2	0	-	6	12	minus	18	-0.166667	acp7_c4_rnaAligned	0.161555	0.237885	0.64156	FALSE	ADD2_minus	FALSE	FALSE	FALSE	FALSE
chr10	109996372	110135565	ADD3	0	+	7	10	plus	17	-0.0882353	acp6_c1_rnaAligned	0.122133	0.629059	0.93011	FALSE	ADD3_plus	FALSE	FALSE	FALSE	FALSE
chr10	109996372	110135565	ADD3	0	+	14	18	plus	32	-0.0625	acp6_c2_rnaAligned	0.229897	0.596615	0.918947	FALSE	ADD3_plus	FALSE	FALSE	FALSE	FALSE
chr10	109996372	110135565	ADD3	0	+	4	10	plus	14	-0.214286	acp6_c5_rnaAligned	0.10058	0.179565	0.576606	FALSE	ADD3_plus	TRUE	FALSE	FALSE	FALSE
chr10	109996372	110135565	ADD3	0	+	7	11	plus	18	-0.111111	acp6_c6_rnaAligned	0.129317	0.480682	0.850598	FALSE	ADD3_plus	FALSE	FALSE	FALSE	FALSE
chr10	109996372	110135565	ADD3	0	+	9	10	plus	19	-0.0263158	acp7_c1_rnaAligned	0.136501	1	1	FALSE	ADD3_plus	FALSE	FALSE	FALSE	FALSE
chr10	109996372	110135565	ADD3	0	+	10	8	plus	18	0.0555556	acp7_c2_rnaAligned	0.129317	0.814529	1	FALSE	ADD3_plus	FALSE	FALSE	FALSE	FALSE
chr10	109996372	110135565	ADD3	0	+	2	6	plus	8	-0.25	acp7_c4_rnaAligned	0.0574742	0.289062	0.697154	FALSE	ADD3_plus	TRUE	FALSE	FALSE	FALSE
chr8	37796882	37844896	ADGRA2	0	+	167	150	plus	317	0.0268139	acp6_c1_rnaAligned	6.60224	0.368864	0.756825	FALSE	ADGRA2_plus	FALSE	FALSE	FALSE	FALSE
chr8	37796882	37844896	ADGRA2	0	+	154	148	plus	302	0.00993377	acp6_c2_rnaAligned	6.28983	0.773619	1	FALSE	ADGRA2_plus	FALSE	FALSE	FALSE	FALSE
chr8	37796882	37844896	ADGRA2	0	+	193	134	plus	327	0.0902141	acp6_c5_rnaAligned	6.81051	0.00130406	0.0202481	TRUE	ADGRA2_plus	FALSE	FALSE	FALSE	FALSE
chr8	37796882	37844896	ADGRA2	0	+	195	149	plus	344	0.0668605	acp6_c6_rnaAligned	7.16458	0.0151353	0.125173	FALSE	ADGRA2_plus	FALSE	FALSE	FALSE	FALSE
chr8	37796882	37844896	ADGRA2	0	+	37	38	plus	75	-0.0066667	acp7_c1_rnaAligned	1.56204	1	1	FALSE	ADGRA2_plus	FALSE	FALSE	FALSE	FALSE
chr8	37796882	37844896	ADGRA2	0	+	38	58	plus	96	-0.104167	acp7_c2_rnaAligned	1.99942	0.0519105	0.281457	FALSE	ADGRA2_plus	FALSE	FALSE	FALSE	FALSE
chr8	37796882	37844896	ADGRA2	0	+	32	49	plus	81	-0.104938	acp7_c4_rnaAligned	1.68701	0.0747881	0.357194	FALSE	ADGRA2_plus	FALSE	FALSE	FALSE	FALSE
chr4	22387375	22516066	ADGRA3	0	-	227	241	minus	468	-0.0149573	acp6_c1_rnaAligned	3.63662	0.547936	0.885544	FALSE	ADGRA3_minus	FALSE	FALSE	FALSE	FALSE
chr4	22387375	22516066	ADGRA3	0	-	240	261	minus	501	-0.0209581	acp6_c2_rnaAligned	3.89305	0.371587	0.761782	FALSE	ADGRA3_minus	FALSE	FALSE	FALSE	FALSE
chr4	22387375	22516066	ADGRA3	0	-	275	217	minus	492	0.0589431	acp6_c5_rnaAligned	3.82311	0.0101052	0.0989398	FALSE	ADGRA3_minus	FALSE	FALSE	FALSE	FALSE
chr4	22387375	22516066	ADGRA3	0	-	375	406	minus	781	-0.0198464	acp6_c6_rnaAligned	6.0688	0.283046	0.689221	FALSE	ADGRA3_minus	FALSE	FALSE	FALSE	FALSE
chr4	22387375	22516066	ADGRA3	0	-	91	64	minus	155	0.0870968	acp7_c1_rnaAligned	1.20444	0.0364227	0.235115	FALSE	ADGRA3_minus	FALSE	FALSE	FALSE	FALSE
chr4	22387375	22516066	ADGRA3	0	-	64	56	minus	120	0.0333333	acp7_c2_rnaAligned	0.932466	0.522991	0.881887	FALSE	ADGRA3_minus	FALSE	FALSE	FALSE	FALSE
chr4	22387375	22516066	ADGRA3	0	-	66	64	minus	130	0.00769231	acp7_c4_rnaAligned	1.01017	0.930155	1	FALSE	ADGRA3_minus	FALSE	FALSE	FALSE	FALSE
chr1	31727116	31764340	ADGRB2	0	-	9	15	minus	24	-0.125	acp6_c1_rnaAligned	0.644745	0.307456	0.694995	FALSE	ADGRB2_minus	FALSE	FALSE	FALSE	FALSE
chr1	31727116	31764340	ADGRB2	0	-	6	9	minus	15	-0.1	acp6_c2_rnaAligned	0.402966	0.607239	0.923172	FALSE	ADGRB2_minus	FALSE	FALSE	FALSE	FALSE
chr1	31727116	31764340	ADGRB2	0	-	7	11	minus	18	-0.111111	acp6_c5_rnaAligned	0.483559	0.480682	0.869653	FALSE	ADGRB2_minus	FALSE	FALSE	FALSE	FALSE
chr1	31727116	31764340	ADGRB2	0	-	15	10	minus	25	0.1	acp6_c6_rnaAligned	0.67161	0.424356	0.813464	FALSE	ADGRB2_minus	FALSE	FALSE	FALSE	FALSE
chr6	68635281	69389506	ADGRB3	0	+	45	26	plus	71	0.133803	acp7_c1_rnaAligned	0.0941364	0.0319272	0.216972	FALSE	ADGRB3_plus	FALSE	FALSE	FALSE	FALSE
chr6	68635281	69389506	ADGRB3	0	+	34	15	plus	49	0.193878	acp7_c2_rnaAligned	0.0649673	0.00939924	0.0874881	FALSE	ADGRB3_plus	FALSE	FALSE	FALSE	FALSE
chr6	68635281	69389506	ADGRB3	0	+	23	17	plus	40	0.075	acp7_c4_rnaAligned	0.0530346	0.429591	0.825578	FALSE	ADGRB3_plus	FALSE	FALSE	FALSE	FALSE
chr19	14381443	14408723	ADGRE5	0	+	9	2	plus	11	0.318182	acp6_c1_rnaAligned	0.403226	0.0654297	0.299591	FALSE	ADGRE5_plus	TRUE	TRUE	FALSE	FALSE
chr19	14381443	14408723	ADGRE5	0	+	4	9	plus	13	-0.192308	acp6_c2_rnaAligned	0.47654	0.266846	0.646637	FALSE	ADGRE5_plus	FALSE	FALSE	FALSE	FALSE
chr19	14381443	14408723	ADGRE5	0	+	15	21	plus	36	-0.0833333	acp7_c1_rnaAligned	1.31965	0.405032	0.818223	FALSE	ADGRE5_plus	FALSE	FALSE	FALSE	FALSE
chr19	14381443	14408723	ADGRE5	0	+	26	45	plus	71	-0.133803	acp7_c2_rnaAligned	2.60264	0.0319272	0.205937	FALSE	ADGRE5_plus	FALSE	FALSE	FALSE	FALSE
chr19	14381443	14408723	ADGRE5	0	+	13	30	plus	43	-0.197674	acp7_c4_rnaAligned	1.57625	0.0137182	0.115961	FALSE	ADGRE5_plus	FALSE	FALSE	FALSE	FALSE
chr6	142302006	142446261	ADGRG6	0	+	4	8	plus	12	-0.166667	acp6_c1_rnaAligned	0.083186	0.387695	0.767418	FALSE	ADGRG6_plus	FALSE	FALSE	FALSE	FALSE
chr6	142302006	142446261	ADGRG6	0	+	8	9	plus	17	-0.0294118	acp6_c6_rnaAligned	0.117847	1	1	FALSE	ADGRG6_plus	FALSE	FALSE	FALSE	FALSE
chr6	142302006	142446261	ADGRG6	0	+	2	7	plus	9	-0.277778	acp7_c2_rnaAligned	0.0623895	0.179688	0.542345	FALSE	ADGRG6_plus	TRUE	FALSE	FALSE	FALSE
chr6	142302006	142446261	ADGRG6	0	+	13	8	plus	21	0.119048	acp7_c4_rnaAligned	0.145576	0.38331	0.792301	FALSE	ADGRG6_plus	FALSE	FALSE	FALSE	FALSE
chr19	14147742	14206169	ADGRL1	0	-	4	7	minus	11	-0.136364	acp6_c1_rnaAligned	0.188269	0.548828	0.885544	FALSE	ADGRL1_minus	FALSE	FALSE	FALSE	FALSE
chr19	14147742	14206169	ADGRL1	0	-	8	3	minus	11	0.227273	acp6_c6_rnaAligned	0.188269	0.226562	0.625621	FALSE	ADGRL1_minus	TRUE	FALSE	FALSE	FALSE
chr1	81306131	81993932	ADGRL2	0	+	6	6	plus	12	0	acp6_c5_rnaAligned	0.0174469	1	1	FALSE	ADGRL2_plus	FALSE	FALSE	FALSE	FALSE
chr1	81306131	81993932	ADGRL2	0	+	8	9	plus	17	-0.0294118	acp6_c6_rnaAligned	0.0247165	1	1	FALSE	ADGRL2_plus	FALSE	FALSE	FALSE	FALSE
chr1	81306131	81993932	ADGRL2	0	+	27	38	plus	65	-0.0846154	acp7_c1_rnaAligned	0.0945041	0.214539	0.629395	FALSE	ADGRL2_plus	FALSE	FALSE	FALSE	FALSE
chr1	81306131	81993932	ADGRL2	0	+	15	13	plus	28	0.0357143	acp7_c2_rnaAligned	0.0407095	0.850554	1	FALSE	ADGRL2_plus	FALSE	FALSE	FALSE	FALSE
chr1	81306131	81993932	ADGRL2	0	+	30	41	plus	71	-0.0774648	acp7_c4_rnaAligned	0.103228	0.235098	0.640209	FALSE	ADGRL2_plus	FALSE	FALSE	FALSE	FALSE
chr1	78889763	79006730	ADGRL4	0	-	118	99	minus	217	0.0437788	acp6_c1_rnaAligned	1.85522	0.221651	0.597064	FALSE	ADGRL4_minus	FALSE	FALSE	FALSE	FALSE
chr1	78889763	79006730	ADGRL4	0	-	44	97	minus	141	-0.187943	acp6_c2_rnaAligned	1.20547	9.48e-06	0.00022581	TRUE	ADGRL4_minus	FALSE	FALSE	FALSE	FALSE
chr1	78889763	79006730	ADGRL4	0	-	13	59	minus	72	-0.319444	acp6_c5_rnaAligned	0.615558	3.81e-08	1.85e-06	TRUE	ADGRL4_minus	TRUE	TRUE	FALSE	FALSE
chr1	78889763	79006730	ADGRL4	0	-	72	55	minus	127	0.0669291	acp6_c6_rnaAligned	1.08578	0.1554	0.511928	FALSE	ADGRL4_minus	FALSE	FALSE	FALSE	FALSE
chr1	78889763	79006730	ADGRL4	0	-	81	46	minus	127	0.137795	acp7_c1_rnaAligned	1.08578	0.00241755	0.0344011	TRUE	ADGRL4_minus	FALSE	FALSE	FALSE	FALSE
chr1	78889763	79006730	ADGRL4	0	-	83	51	minus	134	0.119403	acp7_c2_rnaAligned	1.14562	0.00717812	0.0733401	FALSE	ADGRL4_minus	FALSE	FALSE	FALSE	FALSE
chr1	78889763	79006730	ADGRL4	0	-	1	10	minus	11	-0.409091	acp7_c4_rnaAligned	0.0940436	0.0117188	0.104637	FALSE	ADGRL4_minus	TRUE	TRUE	TRUE	FALSE
chr5	90558796	91164437	ADGRV1	0	+	7	4	plus	11	0.136364	acp7_c1_rnaAligned	0.0181626	0.548828	0.912979	FALSE	ADGRV1_plus	FALSE	FALSE	FALSE	FALSE
chr5	90558796	91164437	ADGRV1	0	+	14	2	plus	16	0.375	acp7_c2_rnaAligned	0.0264183	0.00418091	0.048231	TRUE	ADGRV1_plus	TRUE	TRUE	FALSE	FALSE
chr5	90558796	91164437	ADGRV1	0	+	8	1	plus	9	0.388889	acp7_c4_rnaAligned	0.0148603	0.0390625	0.240098	FALSE	ADGRV1_plus	TRUE	TRUE	FALSE	FALSE
chr4	99070977	99088788	ADH5	0	-	1132	1560	minus	2692	-0.0794948	acp6_c1_rnaAligned	151.143	1.62e-16	1.12e-14	TRUE	ADH5_minus	FALSE	FALSE	FALSE	FALSE
chr4	99070977	99088788	ADH5	0	-	1598	2172	minus	3770	-0.0761273	acp6_c2_rnaAligned	211.667	8.76e-21	8.11e-19	TRUE	ADH5_minus	FALSE	FALSE	FALSE	FALSE
chr4	99070977	99088788	ADH5	0	-	1002	1420	minus	2422	-0.0862923	acp6_c5_rnaAligned	135.983	1.99e-17	1.9e-15	TRUE	ADH5_minus	FALSE	FALSE	FALSE	FALSE
chr4	99070977	99088788	ADH5	0	-	1330	1960	minus	3290	-0.0957447	acp6_c6_rnaAligned	184.717	3.83e-28	5.28e-26	TRUE	ADH5_minus	FALSE	FALSE	FALSE	FALSE
chr4	99070977	99088788	ADH5	0	-	15	22	minus	37	-0.0945946	acp7_c1_rnaAligned	2.07737	0.324009	0.754408	FALSE	ADH5_minus	FALSE	FALSE	FALSE	FALSE
chr4	99070977	99088788	ADH5	0	-	14	32	minus	46	-0.195652	acp7_c2_rnaAligned	2.58267	0.0113516	0.101141	FALSE	ADH5_minus	FALSE	FALSE	FALSE	FALSE
chr4	99070977	99088788	ADH5	0	-	9	25	minus	34	-0.235294	acp7_c4_rnaAligned	1.90893	0.00904119	0.0863706	FALSE	ADH5_minus	TRUE	FALSE	FALSE	FALSE
chr8	66432503	66468907	ADHFE1	0	+	23	15	plus	38	0.105263	acp6_c1_rnaAligned	1.04384	0.255875	0.635589	FALSE	ADHFE1_plus	FALSE	FALSE	FALSE	FALSE
chr8	66432503	66468907	ADHFE1	0	+	39	29	plus	68	0.0735294	acp6_c2_rnaAligned	1.86793	0.27499	0.658316	FALSE	ADHFE1_plus	FALSE	FALSE	FALSE	FALSE
chr8	66432503	66468907	ADHFE1	0	+	21	12	plus	33	0.136364	acp6_c5_rnaAligned	0.906494	0.162756	0.548573	FALSE	ADHFE1_plus	FALSE	FALSE	FALSE	FALSE
chr8	66432503	66468907	ADHFE1	0	+	40	30	plus	70	0.0714286	acp6_c6_rnaAligned	1.92287	0.281979	0.68723	FALSE	ADHFE1_plus	FALSE	FALSE	FALSE	FALSE
chr8	66432503	66468907	ADHFE1	0	+	42	40	plus	82	0.0121951	acp7_c1_rnaAligned	2.2525	0.912157	1	FALSE	ADHFE1_plus	FALSE	FALSE	FALSE	FALSE
chr8	66432503	66468907	ADHFE1	0	+	79	60	plus	139	0.0683453	acp7_c2_rnaAligned	3.81826	0.126523	0.464032	FALSE	ADHFE1_plus	FALSE	FALSE	FALSE	FALSE
chr8	66432503	66468907	ADHFE1	0	+	41	38	plus	79	0.0189873	acp7_c4_rnaAligned	2.17009	0.822144	1	FALSE	ADHFE1_plus	FALSE	FALSE	FALSE	FALSE
chr2	3497365	3519531	ADI1	0	-	38	25	minus	63	0.103175	acp7_c1_rnaAligned	2.84219	0.129918	0.498374	FALSE	ADI1_minus	FALSE	FALSE	FALSE	FALSE
chr2	3497365	3519531	ADI1	0	-	20	34	minus	54	-0.12963	acp7_c2_rnaAligned	2.43616	0.0759047	0.349119	FALSE	ADI1_minus	FALSE	FALSE	FALSE	FALSE
chr2	3497365	3519531	ADI1	0	-	31	22	minus	53	0.0849057	acp7_c4_rnaAligned	2.39105	0.271679	0.682425	FALSE	ADI1_minus	FALSE	FALSE	FALSE	FALSE
chr1	202940824	202958572	ADIPOR1	0	-	34	31	minus	65	0.0230769	acp7_c1_rnaAligned	3.66238	0.804317	1	FALSE	ADIPOR1_minus	FALSE	FALSE	FALSE	FALSE
chr1	202940824	202958572	ADIPOR1	0	-	26	38	minus	64	-0.09375	acp7_c2_rnaAligned	3.60604	0.168643	0.534939	FALSE	ADIPOR1_minus	FALSE	FALSE	FALSE	FALSE
chr1	202940824	202958572	ADIPOR1	0	-	23	26	minus	49	-0.0306122	acp7_c4_rnaAligned	2.76087	0.77545	1	FALSE	ADIPOR1_minus	FALSE	FALSE	FALSE	FALSE
chr12	1691069	1788674	ADIPOR2	0	+	277	247	plus	524	0.028626	acp6_c1_rnaAligned	5.36858	0.205158	0.570908	FALSE	ADIPOR2_plus	FALSE	FALSE	FALSE	FALSE
chr12	1691069	1788674	ADIPOR2	0	+	271	290	plus	561	-0.016934	acp6_c2_rnaAligned	5.74766	0.447307	0.826539	FALSE	ADIPOR2_plus	FALSE	FALSE	FALSE	FALSE
chr12	1691069	1788674	ADIPOR2	0	+	203	187	plus	390	0.0205128	acp6_c5_rnaAligned	3.9957	0.447562	0.849619	FALSE	ADIPOR2_plus	FALSE	FALSE	FALSE	FALSE
chr12	1691069	1788674	ADIPOR2	0	+	256	226	plus	482	0.0311203	acp6_c6_rnaAligned	4.93827	0.186474	0.569423	FALSE	ADIPOR2_plus	FALSE	FALSE	FALSE	FALSE
chr12	1691069	1788674	ADIPOR2	0	+	311	331	plus	642	-0.0155763	acp7_c1_rnaAligned	6.57753	0.453359	0.860381	FALSE	ADIPOR2_plus	FALSE	FALSE	FALSE	FALSE
chr12	1691069	1788674	ADIPOR2	0	+	216	222	plus	438	-0.0068493	acp7_c2_rnaAligned	4.48748	0.811209	1	FALSE	ADIPOR2_plus	FALSE	FALSE	FALSE	FALSE
chr12	1691069	1788674	ADIPOR2	0	+	300	251	plus	551	0.0444646	acp7_c4_rnaAligned	5.6452	0.0407706	0.247907	FALSE	ADIPOR2_plus	FALSE	FALSE	FALSE	FALSE
chr10	86968481	86970915	ADIRF	0	+	652	512	plus	1164	0.0601375	acp6_c1_rnaAligned	478.225	4.53e-05	0.00090845	TRUE	ADIRF_plus	FALSE	FALSE	FALSE	FALSE
chr10	86968481	86970915	ADIRF	0	+	660	352	plus	1012	0.152174	acp6_c2_rnaAligned	415.776	2.33e-22	2.4e-20	TRUE	ADIRF_plus	FALSE	FALSE	FALSE	FALSE
chr10	86968481	86970915	ADIRF	0	+	535	431	plus	966	0.0538302	acp6_c5_rnaAligned	396.878	0.00091043	0.0150557	TRUE	ADIRF_plus	FALSE	FALSE	FALSE	FALSE
chr10	86968481	86970915	ADIRF	0	+	416	331	plus	747	0.0568942	acp6_c6_rnaAligned	306.902	0.00209581	0.0275288	TRUE	ADIRF_plus	FALSE	FALSE	FALSE	FALSE
chr20	3753507	3767753	ADISSP	0	-	219	198	minus	417	0.0251799	acp6_c1_rnaAligned	29.2714	0.327385	0.71962	FALSE	ADISSP_minus	FALSE	FALSE	FALSE	FALSE
chr20	3753507	3767753	ADISSP	0	-	167	144	minus	311	0.0369775	acp6_c2_rnaAligned	21.8307	0.212144	0.579009	FALSE	ADISSP_minus	FALSE	FALSE	FALSE	FALSE
chr20	3753507	3767753	ADISSP	0	-	95	69	minus	164	0.0792683	acp6_c5_rnaAligned	11.512	0.0505857	0.287596	FALSE	ADISSP_minus	FALSE	FALSE	FALSE	FALSE
chr20	3753507	3767753	ADISSP	0	-	170	166	minus	336	0.00595238	acp6_c6_rnaAligned	23.5856	0.870027	1	FALSE	ADISSP_minus	FALSE	FALSE	FALSE	FALSE
chr20	3753507	3767753	ADISSP	0	-	9	10	minus	19	-0.0263158	acp7_c1_rnaAligned	1.33371	1	1	FALSE	ADISSP_minus	FALSE	FALSE	FALSE	FALSE
chr20	3753507	3767753	ADISSP	0	-	6	4	minus	10	0.1	acp7_c2_rnaAligned	0.701951	0.753906	0.997646	FALSE	ADISSP_minus	FALSE	FALSE	FALSE	FALSE
chr20	3753507	3767753	ADISSP	0	-	11	7	minus	18	0.111111	acp7_c4_rnaAligned	1.26351	0.480682	0.86701	FALSE	ADISSP_minus	FALSE	FALSE	FALSE	FALSE
chr10	74151220	74709290	ADK	0	+	33	42	plus	75	-0.06	acp6_c1_rnaAligned	0.134392	0.355699	0.746649	FALSE	ADK_plus	FALSE	FALSE	FALSE	FALSE
chr10	74151220	74709290	ADK	0	+	63	48	plus	111	0.0675676	acp6_c2_rnaAligned	0.1989	0.183657	0.537448	FALSE	ADK_plus	FALSE	FALSE	FALSE	FALSE
chr10	74151220	74709290	ADK	0	+	42	36	plus	78	0.0384615	acp6_c5_rnaAligned	0.139767	0.571587	0.925806	FALSE	ADK_plus	FALSE	FALSE	FALSE	FALSE
chr10	74151220	74709290	ADK	0	+	56	51	plus	107	0.0233645	acp6_c6_rnaAligned	0.191732	0.699175	0.972325	FALSE	ADK_plus	FALSE	FALSE	FALSE	FALSE
chr10	74151220	74709290	ADK	0	+	149	163	plus	312	-0.0224359	acp7_c1_rnaAligned	0.55907	0.461798	0.863719	FALSE	ADK_plus	FALSE	FALSE	FALSE	FALSE
chr10	74151220	74709290	ADK	0	+	121	116	plus	237	0.0105485	acp7_c2_rnaAligned	0.424678	0.795063	1	FALSE	ADK_plus	FALSE	FALSE	FALSE	FALSE
chr10	74151220	74709290	ADK	0	+	72	83	plus	155	-0.0354839	acp7_c4_rnaAligned	0.277743	0.421939	0.822067	FALSE	ADK_plus	FALSE	FALSE	FALSE	FALSE
chr22	50481542	50486437	ADM2	0	+	5	5	plus	10	0	acp6_c1_rnaAligned	2.0429	1	1	FALSE	ADM2_plus	FALSE	FALSE	FALSE	FALSE
chr22	50481542	50486437	ADM2	0	+	10	16	plus	26	-0.115385	acp6_c2_rnaAligned	5.31154	0.32694	0.723601	FALSE	ADM2_plus	FALSE	FALSE	FALSE	FALSE
chr22	50481542	50486437	ADM2	0	+	15	20	plus	35	-0.0714286	acp6_c6_rnaAligned	7.15015	0.49956	0.869139	FALSE	ADM2_plus	FALSE	FALSE	FALSE	FALSE
chr20	50888917	50931437	ADNP	0	-	179	176	minus	355	0.00422535	acp7_c1_rnaAligned	8.34901	0.915484	1	FALSE	ADNP_minus	FALSE	FALSE	FALSE	FALSE
chr20	50888917	50931437	ADNP	0	-	174	180	minus	354	-0.0084746	acp7_c2_rnaAligned	8.32549	0.790479	1	FALSE	ADNP_minus	FALSE	FALSE	FALSE	FALSE
chr20	50888917	50931437	ADNP	0	-	164	149	minus	313	0.0239617	acp7_c4_rnaAligned	7.36124	0.4288	0.825578	FALSE	ADNP_minus	FALSE	FALSE	FALSE	FALSE
chr18	80109261	80140346	ADNP2	0	+	184	170	plus	354	0.019774	acp6_c1_rnaAligned	11.3881	0.489656	0.842987	FALSE	ADNP2_plus	FALSE	FALSE	FALSE	FALSE
chr18	80109261	80140346	ADNP2	0	+	214	213	plus	427	0.00117096	acp6_c2_rnaAligned	13.7365	1	1	FALSE	ADNP2_plus	FALSE	FALSE	FALSE	FALSE
chr18	80109261	80140346	ADNP2	0	+	147	155	plus	302	-0.013245	acp6_c5_rnaAligned	9.7153	0.687161	0.974047	FALSE	ADNP2_plus	FALSE	FALSE	FALSE	FALSE
chr18	80109261	80140346	ADNP2	0	+	248	234	plus	482	0.0145228	acp6_c6_rnaAligned	15.5059	0.553806	0.898222	FALSE	ADNP2_plus	FALSE	FALSE	FALSE	FALSE
chr10	62804719	62808479	ADO	0	+	35	36	plus	71	-0.0070423	acp7_c1_rnaAligned	18.883	1	1	FALSE	ADO_plus	FALSE	FALSE	FALSE	FALSE
chr10	62804719	62808479	ADO	0	+	36	43	plus	79	-0.0443038	acp7_c2_rnaAligned	21.0106	0.499897	0.872028	FALSE	ADO_plus	FALSE	FALSE	FALSE	FALSE
chr10	62804719	62808479	ADO	0	+	52	33	plus	85	0.111765	acp7_c4_rnaAligned	22.6064	0.0502509	0.284803	FALSE	ADO_plus	FALSE	FALSE	FALSE	FALSE
chr1	203127725	203167405	ADORA1	0	+	7	5	plus	12	0.0833333	acp6_c5_rnaAligned	0.302419	0.774414	1	FALSE	ADORA1_plus	FALSE	FALSE	FALSE	FALSE
chr15	72751293	72783758	ADPGK	0	-	160	176	minus	336	-0.0238095	acp6_c1_rnaAligned	10.3496	0.413215	0.789811	FALSE	ADPGK_minus	FALSE	FALSE	FALSE	FALSE
chr15	72751293	72783758	ADPGK	0	-	161	149	minus	310	0.0193548	acp6_c2_rnaAligned	9.54874	0.532198	0.889888	FALSE	ADPGK_minus	FALSE	FALSE	FALSE	FALSE
chr15	72751293	72783758	ADPGK	0	-	148	137	minus	285	0.0192982	acp6_c5_rnaAligned	8.77868	0.553693	0.91961	FALSE	ADPGK_minus	FALSE	FALSE	FALSE	FALSE
chr15	72751293	72783758	ADPGK	0	-	154	159	minus	313	-0.0079872	acp6_c6_rnaAligned	9.64115	0.821173	1	FALSE	ADPGK_minus	FALSE	FALSE	FALSE	FALSE
chr3	119579491	119589945	ADPRH	0	+	6	7	plus	13	-0.0384615	acp6_c6_rnaAligned	1.24354	1	1	FALSE	ADPRH_plus	FALSE	FALSE	FALSE	FALSE
chr13	113399609	113453488	ADPRHL1	0	-	8	9	minus	17	-0.0294118	acp6_c1_rnaAligned	0.315522	1	1	FALSE	ADPRHL1_minus	FALSE	FALSE	FALSE	FALSE
chr13	113399609	113453488	ADPRHL1	0	-	8	6	minus	14	0.0714286	acp6_c2_rnaAligned	0.259842	0.790527	1	FALSE	ADPRHL1_minus	FALSE	FALSE	FALSE	FALSE
chr13	113399609	113453488	ADPRHL1	0	-	11	8	minus	19	0.0789474	acp6_c5_rnaAligned	0.352642	0.647606	0.956557	FALSE	ADPRHL1_minus	FALSE	FALSE	FALSE	FALSE
chr17	10697593	10711558	ADPRM	0	+	53	51	plus	104	0.00961538	acp6_c1_rnaAligned	7.44719	0.921949	1	FALSE	ADPRM_plus	FALSE	FALSE	FALSE	FALSE
chr17	10697593	10711558	ADPRM	0	+	89	53	plus	142	0.126761	acp6_c2_rnaAligned	10.1683	0.00317187	0.0359711	TRUE	ADPRM_plus	FALSE	FALSE	FALSE	FALSE
chr17	10697593	10711558	ADPRM	0	+	53	30	plus	83	0.138554	acp6_c5_rnaAligned	5.94343	0.0152322	0.131091	FALSE	ADPRM_plus	FALSE	FALSE	FALSE	FALSE
chr17	10697593	10711558	ADPRM	0	+	72	61	plus	133	0.0413534	acp6_c6_rnaAligned	9.52381	0.385959	0.784698	FALSE	ADPRM_plus	FALSE	FALSE	FALSE	FALSE
chr20	4220629	4249287	ADRA1D	0	-	13	8	minus	21	0.119048	acp6_c6_rnaAligned	0.73278	0.38331	0.782726	FALSE	ADRA1D_minus	FALSE	FALSE	FALSE	FALSE
chr20	4220629	4249287	ADRA1D	0	-	10	8	minus	18	0.0555556	acp7_c1_rnaAligned	0.628097	0.814529	1	FALSE	ADRA1D_minus	FALSE	FALSE	FALSE	FALSE
chr20	4220629	4249287	ADRA1D	0	-	12	6	minus	18	0.166667	acp7_c2_rnaAligned	0.628097	0.237885	0.626236	FALSE	ADRA1D_minus	FALSE	FALSE	FALSE	FALSE
chr20	4220629	4249287	ADRA1D	0	-	6	6	minus	12	0	acp7_c4_rnaAligned	0.418731	1	1	FALSE	ADRA1D_minus	FALSE	FALSE	FALSE	FALSE
chr5	148826610	148828623	ADRB2	0	+	11	15	plus	26	-0.0769231	acp6_c1_rnaAligned	12.916	0.557197	0.890475	FALSE	ADRB2_plus	FALSE	FALSE	FALSE	FALSE
chr5	148826610	148828623	ADRB2	0	+	63	40	plus	103	0.11165	acp6_c2_rnaAligned	51.1674	0.0296822	0.178089	FALSE	ADRB2_plus	FALSE	FALSE	FALSE	FALSE
chr5	148826610	148828623	ADRB2	0	+	27	24	plus	51	0.0294118	acp6_c5_rnaAligned	25.3353	0.779768	1	FALSE	ADRB2_plus	FALSE	FALSE	FALSE	FALSE
chr5	148826610	148828623	ADRB2	0	+	36	30	plus	66	0.0454546	acp6_c6_rnaAligned	32.7869	0.538583	0.89401	FALSE	ADRB2_plus	FALSE	FALSE	FALSE	FALSE
chr5	148826610	148828623	ADRB2	0	+	13	27	plus	40	-0.175	acp7_c1_rnaAligned	19.8708	0.0384773	0.243389	FALSE	ADRB2_plus	FALSE	FALSE	FALSE	FALSE
chr5	148826610	148828623	ADRB2	0	+	21	20	plus	41	0.0121951	acp7_c2_rnaAligned	20.3676	1	1	FALSE	ADRB2_plus	FALSE	FALSE	FALSE	FALSE
chr5	148826610	148828623	ADRB2	0	+	12	29	plus	41	-0.207317	acp7_c4_rnaAligned	20.3676	0.0115078	0.10357	FALSE	ADRB2_plus	TRUE	FALSE	FALSE	FALSE
chr20	62302895	62308862	ADRM1	0	+	6	6	plus	12	0	acp6_c1_rnaAligned	2.01106	1	1	FALSE	ADRM1_plus	FALSE	FALSE	FALSE	FALSE
chr20	62302895	62308862	ADRM1	0	+	3	8	plus	11	-0.227273	acp6_c5_rnaAligned	1.84347	0.226562	0.645188	FALSE	ADRM1_plus	TRUE	FALSE	FALSE	FALSE
chr20	62302895	62308862	ADRM1	0	+	11	5	plus	16	0.1875	acp6_c6_rnaAligned	2.68141	0.210114	0.603031	FALSE	ADRM1_plus	FALSE	FALSE	FALSE	FALSE
chr22	40346499	40387527	ADSL	0	+	15	18	plus	33	-0.0454545	acp6_c1_rnaAligned	0.804329	0.728332	0.98827	FALSE	ADSL_plus	FALSE	FALSE	FALSE	FALSE
chr22	40346499	40387527	ADSL	0	+	24	16	plus	40	0.1	acp6_c2_rnaAligned	0.974944	0.268187	0.647768	FALSE	ADSL_plus	FALSE	FALSE	FALSE	FALSE
chr22	40346499	40387527	ADSL	0	+	25	18	plus	43	0.0813954	acp6_c5_rnaAligned	1.04806	0.360378	0.786278	FALSE	ADSL_plus	FALSE	FALSE	FALSE	FALSE
chr22	40346499	40387527	ADSL	0	+	21	20	plus	41	0.0121951	acp6_c6_rnaAligned	0.999318	1	1	FALSE	ADSL_plus	FALSE	FALSE	FALSE	FALSE
chr22	40346499	40387527	ADSL	0	+	7	2	plus	9	0.277778	acp7_c1_rnaAligned	0.219362	0.179688	0.572932	FALSE	ADSL_plus	TRUE	FALSE	FALSE	FALSE
chr14	104724228	104747325	ADSS1	0	+	4	8	plus	12	-0.166667	acp6_c1_rnaAligned	0.519548	0.387695	0.767418	FALSE	ADSS1_plus	FALSE	FALSE	FALSE	FALSE
chr14	104724228	104747325	ADSS1	0	+	6	5	plus	11	0.0454546	acp6_c5_rnaAligned	0.476252	1	1	FALSE	ADSS1_plus	FALSE	FALSE	FALSE	FALSE
chr14	104724228	104747325	ADSS1	0	+	6	11	plus	17	-0.147059	acp6_c6_rnaAligned	0.736026	0.332306	0.737842	FALSE	ADSS1_plus	FALSE	FALSE	FALSE	FALSE
chr14	104724228	104747325	ADSS1	0	+	21	16	plus	37	0.0675676	acp7_c1_rnaAligned	1.60194	0.511376	0.893625	FALSE	ADSS1_plus	FALSE	FALSE	FALSE	FALSE
chr14	104724228	104747325	ADSS1	0	+	16	12	plus	28	0.0714286	acp7_c2_rnaAligned	1.21228	0.571588	0.909776	FALSE	ADSS1_plus	FALSE	FALSE	FALSE	FALSE
chr14	104724228	104747325	ADSS1	0	+	8	3	plus	11	0.227273	acp7_c4_rnaAligned	0.476252	0.226562	0.633004	FALSE	ADSS1_plus	TRUE	FALSE	FALSE	FALSE
chr1	244408493	244452060	ADSS2	0	-	57	72	minus	129	-0.0581395	acp6_c1_rnaAligned	2.96096	0.217561	0.590712	FALSE	ADSS2_minus	FALSE	FALSE	FALSE	FALSE
chr1	244408493	244452060	ADSS2	0	-	100	91	minus	191	0.0235602	acp6_c2_rnaAligned	4.38405	0.562798	0.903243	FALSE	ADSS2_minus	FALSE	FALSE	FALSE	FALSE
chr1	244408493	244452060	ADSS2	0	-	51	58	minus	109	-0.0321101	acp6_c5_rnaAligned	2.50189	0.5657	0.925806	FALSE	ADSS2_minus	FALSE	FALSE	FALSE	FALSE
chr1	244408493	244452060	ADSS2	0	-	76	86	minus	162	-0.0308642	acp6_c6_rnaAligned	3.71841	0.479615	0.850598	FALSE	ADSS2_minus	FALSE	FALSE	FALSE	FALSE
chr1	244408493	244452060	ADSS2	0	-	84	86	minus	170	-0.0058824	acp7_c1_rnaAligned	3.90204	0.938895	1	FALSE	ADSS2_minus	FALSE	FALSE	FALSE	FALSE
chr1	244408493	244452060	ADSS2	0	-	77	60	minus	137	0.0620438	acp7_c2_rnaAligned	3.14458	0.171409	0.539275	FALSE	ADSS2_minus	FALSE	FALSE	FALSE	FALSE
chr1	244408493	244452060	ADSS2	0	-	63	40	minus	103	0.11165	acp7_c4_rnaAligned	2.36417	0.0296822	0.202539	FALSE	ADSS2_minus	FALSE	FALSE	FALSE	FALSE
chr6	11713522	11778803	ADTRP	0	-	9	11	minus	20	-0.05	acp6_c1_rnaAligned	0.306368	0.823803	1	FALSE	ADTRP_minus	FALSE	FALSE	FALSE	FALSE
chr6	11713522	11778803	ADTRP	0	-	9	15	minus	24	-0.125	acp6_c2_rnaAligned	0.367641	0.307456	0.698507	FALSE	ADTRP_minus	FALSE	FALSE	FALSE	FALSE
chr6	11713522	11778803	ADTRP	0	-	14	13	minus	27	0.0185185	acp6_c5_rnaAligned	0.413597	1	1	FALSE	ADTRP_minus	FALSE	FALSE	FALSE	FALSE
chr6	11713522	11778803	ADTRP	0	-	29	33	minus	62	-0.0322581	acp6_c6_rnaAligned	0.94974	0.703537	0.974454	FALSE	ADTRP_minus	FALSE	FALSE	FALSE	FALSE
chr6	11713522	11778803	ADTRP	0	-	9	16	minus	25	-0.14	acp7_c1_rnaAligned	0.38296	0.229523	0.643857	FALSE	ADTRP_minus	FALSE	FALSE	FALSE	FALSE
chr6	11713522	11778803	ADTRP	0	-	4	15	minus	19	-0.289474	acp7_c2_rnaAligned	0.291049	0.0192108	0.147684	FALSE	ADTRP_minus	TRUE	FALSE	FALSE	FALSE
chr6	11713522	11778803	ADTRP	0	-	4	10	minus	14	-0.214286	acp7_c4_rnaAligned	0.214457	0.179565	0.555239	FALSE	ADTRP_minus	TRUE	FALSE	FALSE	FALSE
chr7	44104344	44114560	AEBP1	0	+	85	81	plus	166	0.0120482	acp6_c1_rnaAligned	16.249	0.815968	1	FALSE	AEBP1_plus	FALSE	FALSE	FALSE	FALSE
chr7	44104344	44114560	AEBP1	0	+	414	505	plus	919	-0.0495103	acp6_c2_rnaAligned	89.9569	0.00296893	0.0339717	TRUE	AEBP1_plus	FALSE	FALSE	FALSE	FALSE
chr7	44104344	44114560	AEBP1	0	+	229	329	plus	558	-0.0896057	acp6_c5_rnaAligned	54.6202	2.65e-05	0.00079783	TRUE	AEBP1_plus	FALSE	FALSE	FALSE	FALSE
chr7	44104344	44114560	AEBP1	0	+	490	658	plus	1148	-0.0731707	acp6_c6_rnaAligned	112.373	7.92e-07	2.56e-05	TRUE	AEBP1_plus	FALSE	FALSE	FALSE	FALSE
chr7	44104344	44114560	AEBP1	0	+	206	286	plus	492	-0.0813008	acp7_c1_rnaAligned	48.1597	0.00035874	0.0070774	TRUE	AEBP1_plus	FALSE	FALSE	FALSE	FALSE
chr7	44104344	44114560	AEBP1	0	+	200	271	plus	471	-0.0753715	acp7_c2_rnaAligned	46.1042	0.00123428	0.0188518	TRUE	AEBP1_plus	FALSE	FALSE	FALSE	FALSE
chr7	44104344	44114560	AEBP1	0	+	206	302	plus	508	-0.0944882	acp7_c4_rnaAligned	49.7259	2.37e-05	0.00061252	TRUE	AEBP1_plus	FALSE	FALSE	FALSE	FALSE
chr12	19404071	19522227	AEBP2	0	+	85	74	plus	159	0.0345912	acp6_c1_rnaAligned	1.34568	0.42784	0.797252	FALSE	AEBP2_plus	FALSE	FALSE	FALSE	FALSE
chr12	19404071	19522227	AEBP2	0	+	111	106	plus	217	0.0115207	acp6_c2_rnaAligned	1.83656	0.786052	1	FALSE	AEBP2_plus	FALSE	FALSE	FALSE	FALSE
chr12	19404071	19522227	AEBP2	0	+	68	90	plus	158	-0.0696203	acp6_c5_rnaAligned	1.33722	0.0944745	0.406308	FALSE	AEBP2_plus	FALSE	FALSE	FALSE	FALSE
chr12	19404071	19522227	AEBP2	0	+	125	123	plus	248	0.00403226	acp6_c6_rnaAligned	2.09892	0.949385	1	FALSE	AEBP2_plus	FALSE	FALSE	FALSE	FALSE
chr12	19404071	19522227	AEBP2	0	+	204	196	plus	400	0.01	acp7_c1_rnaAligned	3.38535	0.726387	1	FALSE	AEBP2_plus	FALSE	FALSE	FALSE	FALSE
chr12	19404071	19522227	AEBP2	0	+	184	176	plus	360	0.0111111	acp7_c2_rnaAligned	3.04682	0.712233	0.987911	FALSE	AEBP2_plus	FALSE	FALSE	FALSE	FALSE
chr12	19404071	19522227	AEBP2	0	+	146	141	plus	287	0.0087108	acp7_c4_rnaAligned	2.42899	0.813396	1	FALSE	AEBP2_plus	FALSE	FALSE	FALSE	FALSE
chr15	88604682	88632281	AEN	0	+	237	240	plus	477	-0.0031447	acp7_c1_rnaAligned	17.2832	0.927049	1	FALSE	AEN_plus	FALSE	FALSE	FALSE	FALSE
chr15	88604682	88632281	AEN	0	+	153	179	plus	332	-0.0391566	acp7_c2_rnaAligned	12.0294	0.169952	0.536989	FALSE	AEN_plus	FALSE	FALSE	FALSE	FALSE
chr15	88604682	88632281	AEN	0	+	160	157	plus	317	0.00473186	acp7_c4_rnaAligned	11.4859	0.910584	1	FALSE	AEN_plus	FALSE	FALSE	FALSE	FALSE
chr4	7758712	7939861	AFAP1	0	-	287	300	minus	587	-0.0110733	acp6_c1_rnaAligned	3.24043	0.620431	0.927763	FALSE	AFAP1_minus	FALSE	FALSE	FALSE	FALSE
chr4	7758712	7939861	AFAP1	0	-	424	450	minus	874	-0.0148741	acp6_c2_rnaAligned	4.82476	0.397768	0.782946	FALSE	AFAP1_minus	FALSE	FALSE	FALSE	FALSE
chr4	7758712	7939861	AFAP1	0	-	306	281	minus	587	0.0212947	acp6_c5_rnaAligned	3.24043	0.321889	0.757408	FALSE	AFAP1_minus	FALSE	FALSE	FALSE	FALSE
chr4	7758712	7939861	AFAP1	0	-	388	417	minus	805	-0.0180124	acp6_c6_rnaAligned	4.44386	0.323708	0.732611	FALSE	AFAP1_minus	FALSE	FALSE	FALSE	FALSE
chr4	7758712	7939861	AFAP1	0	-	1112	965	minus	2077	0.0353876	acp7_c1_rnaAligned	11.4657	0.00135173	0.0217723	TRUE	AFAP1_minus	FALSE	FALSE	FALSE	FALSE
chr4	7758712	7939861	AFAP1	0	-	428	390	minus	818	0.0232274	acp7_c2_rnaAligned	4.51562	0.195747	0.572668	FALSE	AFAP1_minus	FALSE	FALSE	FALSE	FALSE
chr4	7758712	7939861	AFAP1	0	-	381	434	minus	815	-0.0325153	acp7_c4_rnaAligned	4.49906	0.0684682	0.340776	FALSE	AFAP1_minus	FALSE	FALSE	FALSE	FALSE
chr5	149271858	149343637	AFAP1L1	0	+	19	17	plus	36	0.0277778	acp7_c1_rnaAligned	0.501539	0.867939	1	FALSE	AFAP1L1_plus	FALSE	FALSE	FALSE	FALSE
chr5	149271858	149343637	AFAP1L1	0	+	11	5	plus	16	0.1875	acp7_c2_rnaAligned	0.222906	0.210114	0.591401	FALSE	AFAP1L1_plus	FALSE	FALSE	FALSE	FALSE
chr5	149271858	149343637	AFAP1L1	0	+	9	4	plus	13	0.192308	acp7_c4_rnaAligned	0.181111	0.266846	0.675333	FALSE	AFAP1L1_plus	FALSE	FALSE	FALSE	FALSE
chr6	167826563	167972023	AFDN	0	+	71	51	plus	122	0.0819672	acp6_c1_rnaAligned	0.838719	0.0849807	0.354416	FALSE	AFDN_plus	FALSE	FALSE	FALSE	FALSE
chr6	167826563	167972023	AFDN	0	+	64	56	plus	120	0.0333333	acp6_c2_rnaAligned	0.824969	0.522991	0.880951	FALSE	AFDN_plus	FALSE	FALSE	FALSE	FALSE
chr6	167826563	167972023	AFDN	0	+	51	50	plus	101	0.0049505	acp6_c5_rnaAligned	0.694349	1	1	FALSE	AFDN_plus	FALSE	FALSE	FALSE	FALSE
chr6	167826563	167972023	AFDN	0	+	88	61	plus	149	0.090604	acp6_c6_rnaAligned	1.02434	0.0328218	0.203998	FALSE	AFDN_plus	FALSE	FALSE	FALSE	FALSE
chr6	167826563	167972023	AFDN	0	+	200	218	plus	418	-0.0215311	acp7_c1_rnaAligned	2.87364	0.405722	0.819224	FALSE	AFDN_plus	FALSE	FALSE	FALSE	FALSE
chr6	167826563	167972023	AFDN	0	+	194	188	plus	382	0.0078534	acp7_c2_rnaAligned	2.62615	0.798129	1	FALSE	AFDN_plus	FALSE	FALSE	FALSE	FALSE
chr6	167826563	167972023	AFDN	0	+	160	161	plus	321	-0.0015576	acp7_c4_rnaAligned	2.20679	1	1	FALSE	AFDN_plus	FALSE	FALSE	FALSE	FALSE
chr4	86935010	87141039	AFF1	0	+	32	37	plus	69	-0.0362319	acp6_c1_rnaAligned	0.334904	0.630456	0.930476	FALSE	AFF1_plus	FALSE	FALSE	FALSE	FALSE
chr4	86935010	87141039	AFF1	0	+	30	35	plus	65	-0.0384615	acp6_c2_rnaAligned	0.31549	0.620145	0.9339	FALSE	AFF1_plus	FALSE	FALSE	FALSE	FALSE
chr4	86935010	87141039	AFF1	0	+	31	32	plus	63	-0.0079365	acp6_c5_rnaAligned	0.305782	1	1	FALSE	AFF1_plus	FALSE	FALSE	FALSE	FALSE
chr4	86935010	87141039	AFF1	0	+	49	35	plus	84	0.0833333	acp6_c6_rnaAligned	0.40771	0.155656	0.511956	FALSE	AFF1_plus	FALSE	FALSE	FALSE	FALSE
chr4	86935010	87141039	AFF1	0	+	217	194	plus	411	0.0279805	acp7_c1_rnaAligned	1.99486	0.277825	0.712667	FALSE	AFF1_plus	FALSE	FALSE	FALSE	FALSE
chr4	86935010	87141039	AFF1	0	+	153	115	plus	268	0.0708955	acp7_c2_rnaAligned	1.30079	0.0236332	0.169091	FALSE	AFF1_plus	FALSE	FALSE	FALSE	FALSE
chr4	86935010	87141039	AFF1	0	+	117	146	plus	263	-0.0551331	acp7_c4_rnaAligned	1.27652	0.0840528	0.3828	FALSE	AFF1_plus	FALSE	FALSE	FALSE	FALSE
chr2	99545418	100142590	AFF3	0	-	99	51	minus	150	0.16	acp6_c1_rnaAligned	0.251184	0.00010978	0.00197142	TRUE	AFF3_minus	FALSE	FALSE	FALSE	FALSE
chr2	99545418	100142590	AFF3	0	-	83	170	minus	253	-0.171937	acp6_c2_rnaAligned	0.423664	4.78e-08	1.82e-06	TRUE	AFF3_minus	FALSE	FALSE	FALSE	FALSE
chr2	99545418	100142590	AFF3	0	-	20	34	minus	54	-0.12963	acp6_c5_rnaAligned	0.0904262	0.0759047	0.36385	FALSE	AFF3_minus	FALSE	FALSE	FALSE	FALSE
chr2	99545418	100142590	AFF3	0	-	105	147	minus	252	-0.0833333	acp6_c6_rnaAligned	0.421989	0.00966345	0.0899093	FALSE	AFF3_minus	FALSE	FALSE	FALSE	FALSE
chr2	99545418	100142590	AFF3	0	-	5	6	minus	11	-0.0454545	acp7_c1_rnaAligned	0.0184201	1	1	FALSE	AFF3_minus	FALSE	FALSE	FALSE	FALSE
chr2	99545418	100142590	AFF3	0	-	9	6	minus	15	0.1	acp7_c2_rnaAligned	0.0251184	0.607239	0.925913	FALSE	AFF3_minus	FALSE	FALSE	FALSE	FALSE
chr5	132875394	132963634	AFF4	0	-	408	439	minus	847	-0.0182999	acp6_c1_rnaAligned	9.59882	0.302626	0.69142	FALSE	AFF4_minus	FALSE	FALSE	FALSE	FALSE
chr5	132875394	132963634	AFF4	0	-	577	596	minus	1173	-0.0080989	acp6_c2_rnaAligned	13.2933	0.599212	0.920916	FALSE	AFF4_minus	FALSE	FALSE	FALSE	FALSE
chr5	132875394	132963634	AFF4	0	-	399	418	minus	817	-0.0116279	acp6_c5_rnaAligned	9.25884	0.52889	0.912408	FALSE	AFF4_minus	FALSE	FALSE	FALSE	FALSE
chr5	132875394	132963634	AFF4	0	-	472	505	minus	977	-0.0168884	acp6_c6_rnaAligned	11.0721	0.305942	0.714844	FALSE	AFF4_minus	FALSE	FALSE	FALSE	FALSE
chr5	132875394	132963634	AFF4	0	-	13	3	minus	16	0.3125	acp7_c1_rnaAligned	0.181324	0.0212708	0.168986	FALSE	AFF4_minus	TRUE	TRUE	FALSE	FALSE
chr5	132875394	132963634	AFF4	0	-	7	8	minus	15	-0.0333333	acp7_c2_rnaAligned	0.169991	1	1	FALSE	AFF4_minus	FALSE	FALSE	FALSE	FALSE
chr5	132875394	132963634	AFF4	0	-	10	5	minus	15	0.166667	acp7_c4_rnaAligned	0.169991	0.301758	0.709409	FALSE	AFF4_minus	FALSE	FALSE	FALSE	FALSE
chr4	122923077	123319433	AFG2A	0	+	15	12	plus	27	0.0555556	acp6_c1_rnaAligned	0.0681206	0.701108	0.974333	FALSE	AFG2A_plus	FALSE	FALSE	FALSE	FALSE
chr4	122923077	123319433	AFG2A	0	+	17	16	plus	33	0.0151515	acp6_c2_rnaAligned	0.0832585	1	1	FALSE	AFG2A_plus	FALSE	FALSE	FALSE	FALSE
chr4	122923077	123319433	AFG2A	0	+	15	8	plus	23	0.152174	acp6_c5_rnaAligned	0.0580286	0.21004	0.622782	FALSE	AFG2A_plus	FALSE	FALSE	FALSE	FALSE
chr4	122923077	123319433	AFG2A	0	+	16	15	plus	31	0.016129	acp6_c6_rnaAligned	0.0782125	1	1	FALSE	AFG2A_plus	FALSE	FALSE	FALSE	FALSE
chr4	122923077	123319433	AFG2A	0	+	168	171	plus	339	-0.0044248	acp7_c1_rnaAligned	0.855292	0.913521	1	FALSE	AFG2A_plus	FALSE	FALSE	FALSE	FALSE
chr4	122923077	123319433	AFG2A	0	+	145	161	plus	306	-0.0261438	acp7_c2_rnaAligned	0.772033	0.391207	0.777539	FALSE	AFG2A_plus	FALSE	FALSE	FALSE	FALSE
chr4	122923077	123319433	AFG2A	0	+	118	116	plus	234	0.0042735	acp7_c4_rnaAligned	0.590378	0.947896	1	FALSE	AFG2A_plus	FALSE	FALSE	FALSE	FALSE
chr18	12328943	12377227	AFG3L2	0	-	26	28	minus	54	-0.0185185	acp6_c1_rnaAligned	1.11838	0.891923	1	FALSE	AFG3L2_minus	FALSE	FALSE	FALSE	FALSE
chr18	12328943	12377227	AFG3L2	0	-	38	42	minus	80	-0.025	acp6_c2_rnaAligned	1.65686	0.737554	0.998108	FALSE	AFG3L2_minus	FALSE	FALSE	FALSE	FALSE
chr18	12328943	12377227	AFG3L2	0	-	30	26	minus	56	0.0357143	acp6_c5_rnaAligned	1.1598	0.68888	0.974047	FALSE	AFG3L2_minus	FALSE	FALSE	FALSE	FALSE
chr18	12328943	12377227	AFG3L2	0	-	40	57	minus	97	-0.0876289	acp6_c6_rnaAligned	2.00895	0.103769	0.414719	FALSE	AFG3L2_minus	FALSE	FALSE	FALSE	FALSE
chr18	12328943	12377227	AFG3L2	0	-	8	8	minus	16	0	acp7_c1_rnaAligned	0.331373	1	1	FALSE	AFG3L2_minus	FALSE	FALSE	FALSE	FALSE
chr18	12328943	12377227	AFG3L2	0	-	8	7	minus	15	0.0333333	acp7_c2_rnaAligned	0.310662	1	1	FALSE	AFG3L2_minus	FALSE	FALSE	FALSE	FALSE
chr18	12328943	12377227	AFG3L2	0	-	6	7	minus	13	-0.0384615	acp7_c4_rnaAligned	0.26924	1	1	FALSE	AFG3L2_minus	FALSE	FALSE	FALSE	FALSE
chr17	78187361	78207702	AFMID	0	+	77	64	plus	141	0.0460993	acp7_c1_rnaAligned	6.93181	0.312213	0.740721	FALSE	AFMID_plus	FALSE	FALSE	FALSE	FALSE
chr17	78187361	78207702	AFMID	0	+	41	39	plus	80	0.0125	acp7_c2_rnaAligned	3.93294	0.911072	1	FALSE	AFMID_plus	FALSE	FALSE	FALSE	FALSE
chr17	78187361	78207702	AFMID	0	+	47	44	plus	91	0.0164835	acp7_c4_rnaAligned	4.47372	0.834081	1	FALSE	AFMID_plus	FALSE	FALSE	FALSE	FALSE
chr2	64524327	64593005	AFTPH	0	+	22	24	plus	46	-0.0217391	acp6_c1_rnaAligned	0.669792	0.882996	1	FALSE	AFTPH_plus	FALSE	FALSE	FALSE	FALSE
chr2	64524327	64593005	AFTPH	0	+	31	26	plus	57	0.0438597	acp6_c2_rnaAligned	0.82996	0.596642	0.918947	FALSE	AFTPH_plus	FALSE	FALSE	FALSE	FALSE
chr2	64524327	64593005	AFTPH	0	+	6	19	plus	25	-0.26	acp6_c5_rnaAligned	0.364018	0.0146333	0.127764	FALSE	AFTPH_plus	TRUE	FALSE	FALSE	FALSE
chr2	64524327	64593005	AFTPH	0	+	16	29	plus	45	-0.144444	acp6_c6_rnaAligned	0.655232	0.0724543	0.342654	FALSE	AFTPH_plus	FALSE	FALSE	FALSE	FALSE
chr2	64524327	64593005	AFTPH	0	+	24	30	plus	54	-0.0555556	acp7_c1_rnaAligned	0.786278	0.496617	0.891397	FALSE	AFTPH_plus	FALSE	FALSE	FALSE	FALSE
chr2	64524327	64593005	AFTPH	0	+	31	27	plus	58	0.0344828	acp7_c2_rnaAligned	0.844521	0.694004	0.980691	FALSE	AFTPH_plus	FALSE	FALSE	FALSE	FALSE
chr2	64524327	64593005	AFTPH	0	+	26	36	plus	62	-0.0806452	acp7_c4_rnaAligned	0.902764	0.252854	0.665672	FALSE	AFTPH_plus	FALSE	FALSE	FALSE	FALSE
chr4	177430773	177442437	AGA	0	-	6	7	minus	13	-0.0384615	acp6_c1_rnaAligned	1.11454	1	1	FALSE	AGA_minus	FALSE	FALSE	FALSE	FALSE
chr4	177430773	177442437	AGA	0	-	7	10	minus	17	-0.0882353	acp6_c2_rnaAligned	1.45748	0.629059	0.937596	FALSE	AGA_minus	FALSE	FALSE	FALSE	FALSE
chr4	177430773	177442437	AGA	0	-	19	22	minus	41	-0.0365854	acp7_c1_rnaAligned	3.51509	0.755229	1	FALSE	AGA_minus	FALSE	FALSE	FALSE	FALSE
chr4	177430773	177442437	AGA	0	-	19	21	minus	40	-0.025	acp7_c2_rnaAligned	3.42936	0.874629	1	FALSE	AGA_minus	FALSE	FALSE	FALSE	FALSE
chr4	177430773	177442437	AGA	0	-	18	13	minus	31	0.0806452	acp7_c4_rnaAligned	2.65775	0.47313	0.863394	FALSE	AGA_minus	FALSE	FALSE	FALSE	FALSE
chr2	235494042	236131793	AGAP1	0	+	308	353	plus	661	-0.0340393	acp6_c1_rnaAligned	1.03645	0.0869302	0.358665	FALSE	AGAP1_plus	FALSE	FALSE	FALSE	FALSE
chr2	235494042	236131793	AGAP1	0	+	313	370	plus	683	-0.0417277	acp6_c2_rnaAligned	1.07095	0.0320552	0.188968	FALSE	AGAP1_plus	FALSE	FALSE	FALSE	FALSE
chr2	235494042	236131793	AGAP1	0	+	264	241	plus	505	0.0227723	acp6_c5_rnaAligned	0.791845	0.32759	0.761133	FALSE	AGAP1_plus	FALSE	FALSE	FALSE	FALSE
chr2	235494042	236131793	AGAP1	0	+	336	395	plus	731	-0.0403557	acp6_c6_rnaAligned	1.14622	0.0318658	0.199451	FALSE	AGAP1_plus	FALSE	FALSE	FALSE	FALSE
chr2	235494042	236131793	AGAP1	0	+	196	202	plus	398	-0.0075377	acp7_c1_rnaAligned	0.624068	0.80214	1	FALSE	AGAP1_plus	FALSE	FALSE	FALSE	FALSE
chr2	235494042	236131793	AGAP1	0	+	231	197	plus	428	0.0397196	acp7_c2_rnaAligned	0.671108	0.110579	0.432225	FALSE	AGAP1_plus	FALSE	FALSE	FALSE	FALSE
chr2	235494042	236131793	AGAP1	0	+	136	126	plus	262	0.019084	acp7_c4_rnaAligned	0.410819	0.57828	0.923748	FALSE	AGAP1_plus	FALSE	FALSE	FALSE	FALSE
chr7	151085866	151144434	AGAP3	0	+	90	79	plus	169	0.0325444	acp6_c1_rnaAligned	2.88553	0.44185	0.811417	FALSE	AGAP3_plus	FALSE	FALSE	FALSE	FALSE
chr7	151085866	151144434	AGAP3	0	+	45	39	plus	84	0.0357143	acp6_c2_rnaAligned	1.43423	0.585647	0.911242	FALSE	AGAP3_plus	FALSE	FALSE	FALSE	FALSE
chr7	151085866	151144434	AGAP3	0	+	65	66	plus	131	-0.0038168	acp6_c5_rnaAligned	2.23672	1	1	FALSE	AGAP3_plus	FALSE	FALSE	FALSE	FALSE
chr7	151085866	151144434	AGAP3	0	+	73	70	plus	143	0.0104895	acp6_c6_rnaAligned	2.44161	0.86725	1	FALSE	AGAP3_plus	FALSE	FALSE	FALSE	FALSE
chr7	151085866	151144434	AGAP3	0	+	66	50	plus	116	0.0689655	acp7_c1_rnaAligned	1.9806	0.163423	0.559973	FALSE	AGAP3_plus	FALSE	FALSE	FALSE	FALSE
chr7	151085866	151144434	AGAP3	0	+	65	46	plus	111	0.0855856	acp7_c2_rnaAligned	1.89523	0.0870891	0.38035	FALSE	AGAP3_plus	FALSE	FALSE	FALSE	FALSE
chr7	151085866	151144434	AGAP3	0	+	60	56	plus	116	0.0172414	acp7_c4_rnaAligned	1.9806	0.780739	1	FALSE	AGAP3_plus	FALSE	FALSE	FALSE	FALSE
chr10	45825593	45854690	AGAP4	0	-	26	8	minus	34	0.264706	acp6_c1_rnaAligned	1.16851	0.00293506	0.0327043	TRUE	AGAP4_minus	TRUE	FALSE	FALSE	FALSE
chr10	45825593	45854690	AGAP4	0	-	13	12	minus	25	0.02	acp6_c2_rnaAligned	0.859195	1	1	FALSE	AGAP4_minus	FALSE	FALSE	FALSE	FALSE
chr10	45825593	45854690	AGAP4	0	-	7	3	minus	10	0.2	acp6_c5_rnaAligned	0.343678	0.34375	0.771025	FALSE	AGAP4_minus	FALSE	FALSE	FALSE	FALSE
chr10	45825593	45854690	AGAP4	0	-	22	5	minus	27	0.314815	acp6_c6_rnaAligned	0.927931	0.00151372	0.0216772	TRUE	AGAP4_minus	TRUE	TRUE	FALSE	FALSE
chr10	45825593	45854690	AGAP4	0	-	12	0	minus	12	0.5	acp7_c1_rnaAligned	0.412414	0.00048828	0.00924333	TRUE	AGAP4_minus	TRUE	TRUE	TRUE	TRUE
chr10	73674294	73698109	AGAP5	0	-	10	2	minus	12	0.333333	acp6_c5_rnaAligned	0.503884	0.0385742	0.241994	FALSE	AGAP5_minus	TRUE	TRUE	FALSE	FALSE
chr10	73674294	73698109	AGAP5	0	-	8	6	minus	14	0.0714286	acp7_c1_rnaAligned	0.587865	0.790527	1	FALSE	AGAP5_minus	FALSE	FALSE	FALSE	FALSE
chr10	49988405	50010499	AGAP6	0	+	21	11	plus	32	0.15625	acp6_c1_rnaAligned	1.44836	0.110184	0.406434	FALSE	AGAP6_plus	FALSE	FALSE	FALSE	FALSE
chr10	49988405	50010499	AGAP6	0	+	25	29	plus	54	-0.037037	acp6_c2_rnaAligned	2.4441	0.683489	0.966231	FALSE	AGAP6_plus	FALSE	FALSE	FALSE	FALSE
chr10	49988405	50010499	AGAP6	0	+	14	24	plus	38	-0.131579	acp6_c5_rnaAligned	1.71992	0.143307	0.511537	FALSE	AGAP6_plus	FALSE	FALSE	FALSE	FALSE
chr10	49988405	50010499	AGAP6	0	+	36	29	plus	65	0.0538462	acp6_c6_rnaAligned	2.94198	0.457021	0.837973	FALSE	AGAP6_plus	FALSE	FALSE	FALSE	FALSE
chr10	49988405	50010499	AGAP6	0	+	64	27	plus	91	0.203297	acp7_c1_rnaAligned	4.11877	0.00013216	0.00310123	TRUE	AGAP6_plus	TRUE	FALSE	FALSE	FALSE
chr10	49988405	50010499	AGAP6	0	+	25	12	plus	37	0.175676	acp7_c2_rnaAligned	1.67466	0.047031	0.263289	FALSE	AGAP6_plus	FALSE	FALSE	FALSE	FALSE
chr10	49988405	50010499	AGAP6	0	+	28	7	plus	35	0.3	acp7_c4_rnaAligned	1.58414	0.00050826	0.00889114	TRUE	AGAP6_plus	TRUE	TRUE	FALSE	FALSE
chr10	47501853	47523638	AGAP9	0	-	5	8	minus	13	-0.115385	acp7_c1_rnaAligned	0.596741	0.581055	0.930394	FALSE	AGAP9_minus	FALSE	FALSE	FALSE	FALSE
chr10	47501853	47523638	AGAP9	0	-	6	7	minus	13	-0.0384615	acp7_c2_rnaAligned	0.596741	1	1	FALSE	AGAP9_minus	FALSE	FALSE	FALSE	FALSE
chr10	47501853	47523638	AGAP9	0	-	4	10	minus	14	-0.214286	acp7_c4_rnaAligned	0.642644	0.179565	0.555239	FALSE	AGAP9_minus	TRUE	FALSE	FALSE	FALSE
chr7	134986507	135135778	AGBL3	0	+	12	12	plus	24	0	acp7_c1_rnaAligned	0.160781	1	1	FALSE	AGBL3_plus	FALSE	FALSE	FALSE	FALSE
chr7	134986507	135135778	AGBL3	0	+	12	9	plus	21	0.0714286	acp7_c2_rnaAligned	0.140684	0.663624	0.960493	FALSE	AGBL3_plus	FALSE	FALSE	FALSE	FALSE
chr7	134986507	135135778	AGBL3	0	+	10	11	plus	21	-0.0238095	acp7_c4_rnaAligned	0.140684	1	1	FALSE	AGBL3_plus	FALSE	FALSE	FALSE	FALSE
chr1	48522510	50023954	AGBL4	0	-	5	11	minus	16	-0.1875	acp6_c1_rnaAligned	0.0106564	0.210114	0.576916	FALSE	AGBL4_minus	FALSE	FALSE	FALSE	FALSE
chr1	48522510	50023954	AGBL4	0	-	6	7	minus	13	-0.0384615	acp6_c6_rnaAligned	0.00865833	1	1	FALSE	AGBL4_minus	FALSE	FALSE	FALSE	FALSE
chr2	27050363	27070618	AGBL5	0	+	8	3	plus	11	0.227273	acp6_c6_rnaAligned	0.543076	0.226562	0.625621	FALSE	AGBL5_plus	TRUE	FALSE	FALSE	FALSE
chr2	27050363	27070618	AGBL5	0	+	4	5	plus	9	-0.0555556	acp7_c1_rnaAligned	0.444335	1	1	FALSE	AGBL5_plus	FALSE	FALSE	FALSE	FALSE
chr2	227472155	227561217	AGFG1	0	+	21	35	plus	56	-0.125	acp7_c1_rnaAligned	0.628775	0.0814268	0.385031	FALSE	AGFG1_plus	FALSE	FALSE	FALSE	FALSE
chr2	227472155	227561217	AGFG1	0	+	18	24	plus	42	-0.0714286	acp7_c2_rnaAligned	0.471582	0.440799	0.82531	FALSE	AGFG1_plus	FALSE	FALSE	FALSE	FALSE
chr2	227472155	227561217	AGFG1	0	+	25	24	plus	49	0.0102041	acp7_c4_rnaAligned	0.550179	1	1	FALSE	AGFG1_plus	FALSE	FALSE	FALSE	FALSE
chr5	77030403	77065234	AGGF1	0	+	89	70	plus	159	0.0597484	acp7_c1_rnaAligned	4.5649	0.153215	0.538887	FALSE	AGGF1_plus	FALSE	FALSE	FALSE	FALSE
chr5	77030403	77065234	AGGF1	0	+	67	74	plus	141	-0.0248227	acp7_c2_rnaAligned	4.04812	0.613513	0.930959	FALSE	AGGF1_plus	FALSE	FALSE	FALSE	FALSE
chr5	77030403	77065234	AGGF1	0	+	67	66	plus	133	0.0037594	acp7_c4_rnaAligned	3.81844	1	1	FALSE	AGGF1_plus	FALSE	FALSE	FALSE	FALSE
chr7	141551409	141655244	AGK	0	+	13	15	plus	28	-0.0357143	acp6_c1_rnaAligned	0.269659	0.850554	1	FALSE	AGK_plus	FALSE	FALSE	FALSE	FALSE
chr7	141551409	141655244	AGK	0	+	9	26	plus	35	-0.242857	acp6_c2_rnaAligned	0.337073	0.00598812	0.0580086	FALSE	AGK_plus	TRUE	FALSE	FALSE	FALSE
chr7	141551409	141655244	AGK	0	+	23	5	plus	28	0.321429	acp6_c5_rnaAligned	0.269659	0.00091223	0.0150557	TRUE	AGK_plus	TRUE	TRUE	FALSE	FALSE
chr7	141551409	141655244	AGK	0	+	19	6	plus	25	0.26	acp6_c6_rnaAligned	0.240767	0.0146333	0.12188	FALSE	AGK_plus	TRUE	FALSE	FALSE	FALSE
chr7	141551409	141655244	AGK	0	+	14	1	plus	15	0.433333	acp7_c1_rnaAligned	0.14446	0.00097656	0.0164203	TRUE	AGK_plus	TRUE	TRUE	TRUE	FALSE
chr7	141551409	141655244	AGK	0	+	8	2	plus	10	0.3	acp7_c2_rnaAligned	0.0963066	0.109375	0.429593	FALSE	AGK_plus	TRUE	TRUE	FALSE	FALSE
chr7	15158180	15562015	AGMO	0	-	11	8	minus	19	0.0789474	acp6_c5_rnaAligned	0.0470489	0.647606	0.956557	FALSE	AGMO_minus	FALSE	FALSE	FALSE	FALSE
chr7	15158180	15562015	AGMO	0	-	10	6	minus	16	0.125	acp6_c6_rnaAligned	0.0396201	0.454498	0.835945	FALSE	AGMO_minus	FALSE	FALSE	FALSE	FALSE
chr1	35869760	35930532	AGO1	0	+	7	13	plus	20	-0.15	acp6_c1_rnaAligned	0.329099	0.263176	0.64487	FALSE	AGO1_plus	FALSE	FALSE	FALSE	FALSE
chr1	35869760	35930532	AGO1	0	+	7	9	plus	16	-0.0625	acp6_c2_rnaAligned	0.263279	0.803619	1	FALSE	AGO1_plus	FALSE	FALSE	FALSE	FALSE
chr1	35869760	35930532	AGO1	0	+	4	6	plus	10	-0.1	acp6_c5_rnaAligned	0.164549	0.753906	0.997325	FALSE	AGO1_plus	FALSE	FALSE	FALSE	FALSE
chr1	35869760	35930532	AGO1	0	+	7	5	plus	12	0.0833333	acp6_c6_rnaAligned	0.197459	0.774414	0.999495	FALSE	AGO1_plus	FALSE	FALSE	FALSE	FALSE
chr1	35869760	35930532	AGO1	0	+	6	3	plus	9	0.166667	acp7_c1_rnaAligned	0.148095	0.507812	0.891397	FALSE	AGO1_plus	FALSE	FALSE	FALSE	FALSE
chr8	140520155	140642313	AGO2	0	-	128	132	minus	260	-0.0076923	acp6_c1_rnaAligned	2.12839	0.852449	1	FALSE	AGO2_minus	FALSE	FALSE	FALSE	FALSE
chr8	140520155	140642313	AGO2	0	-	165	145	minus	310	0.0322581	acp6_c2_rnaAligned	2.5377	0.28051	0.667288	FALSE	AGO2_minus	FALSE	FALSE	FALSE	FALSE
chr8	140520155	140642313	AGO2	0	-	109	128	minus	237	-0.0400844	acp6_c5_rnaAligned	1.94011	0.242253	0.663712	FALSE	AGO2_minus	FALSE	FALSE	FALSE	FALSE
chr8	140520155	140642313	AGO2	0	-	119	140	minus	259	-0.0405405	acp6_c6_rnaAligned	2.1202	0.213884	0.608949	FALSE	AGO2_minus	FALSE	FALSE	FALSE	FALSE
chr8	140520155	140642313	AGO2	0	-	34	43	minus	77	-0.0584416	acp7_c1_rnaAligned	0.630331	0.362032	0.784806	FALSE	AGO2_minus	FALSE	FALSE	FALSE	FALSE
chr8	140520155	140642313	AGO2	0	-	46	40	minus	86	0.0348837	acp7_c2_rnaAligned	0.704006	0.590036	0.917319	FALSE	AGO2_minus	FALSE	FALSE	FALSE	FALSE
chr8	140520155	140642313	AGO2	0	-	23	23	minus	46	0	acp7_c4_rnaAligned	0.376561	1	1	FALSE	AGO2_minus	FALSE	FALSE	FALSE	FALSE
chr1	35930717	36072500	AGO3	0	+	13	17	plus	30	-0.0666667	acp6_c1_rnaAligned	0.211591	0.584665	0.906461	FALSE	AGO3_plus	FALSE	FALSE	FALSE	FALSE
chr1	35930717	36072500	AGO3	0	+	16	10	plus	26	0.115385	acp6_c2_rnaAligned	0.183379	0.32694	0.723601	FALSE	AGO3_plus	FALSE	FALSE	FALSE	FALSE
chr1	35930717	36072500	AGO3	0	+	9	13	plus	22	-0.0909091	acp6_c5_rnaAligned	0.155167	0.523467	0.906995	FALSE	AGO3_plus	FALSE	FALSE	FALSE	FALSE
chr1	35930717	36072500	AGO3	0	+	13	12	plus	25	0.02	acp6_c6_rnaAligned	0.176326	1	1	FALSE	AGO3_plus	FALSE	FALSE	FALSE	FALSE
chr1	35930717	36072500	AGO3	0	+	25	19	plus	44	0.0681818	acp7_c1_rnaAligned	0.310333	0.451381	0.860381	FALSE	AGO3_plus	FALSE	FALSE	FALSE	FALSE
chr1	35930717	36072500	AGO3	0	+	18	12	plus	30	0.1	acp7_c2_rnaAligned	0.211591	0.361595	0.752277	FALSE	AGO3_plus	FALSE	FALSE	FALSE	FALSE
chr1	35930717	36072500	AGO3	0	+	8	14	plus	22	-0.136364	acp7_c4_rnaAligned	0.155167	0.286279	0.697154	FALSE	AGO3_plus	FALSE	FALSE	FALSE	FALSE
chr1	35807635	35857890	AGO4	0	+	30	32	plus	62	-0.016129	acp6_c1_rnaAligned	1.23371	0.899076	1	FALSE	AGO4_plus	FALSE	FALSE	FALSE	FALSE
chr1	35807635	35857890	AGO4	0	+	31	40	plus	71	-0.0633803	acp6_c2_rnaAligned	1.41279	0.342471	0.733123	FALSE	AGO4_plus	FALSE	FALSE	FALSE	FALSE
chr1	35807635	35857890	AGO4	0	+	22	25	plus	47	-0.0319149	acp6_c5_rnaAligned	0.93523	0.770867	1	FALSE	AGO4_plus	FALSE	FALSE	FALSE	FALSE
chr1	35807635	35857890	AGO4	0	+	33	39	plus	72	-0.0416667	acp6_c6_rnaAligned	1.43269	0.555998	0.900187	FALSE	AGO4_plus	FALSE	FALSE	FALSE	FALSE
chr9	136673142	136687457	AGPAT2	0	-	7	6	minus	13	0.0384615	acp6_c6_rnaAligned	0.908138	1	1	FALSE	AGPAT2_minus	FALSE	FALSE	FALSE	FALSE
chr9	136673142	136687457	AGPAT2	0	-	28	19	minus	47	0.0957447	acp7_c1_rnaAligned	3.28327	0.24296	0.665444	FALSE	AGPAT2_minus	FALSE	FALSE	FALSE	FALSE
chr9	136673142	136687457	AGPAT2	0	-	17	24	minus	41	-0.0853659	acp7_c2_rnaAligned	2.86413	0.348889	0.741119	FALSE	AGPAT2_minus	FALSE	FALSE	FALSE	FALSE
chr9	136673142	136687457	AGPAT2	0	-	17	22	minus	39	-0.0641026	acp7_c4_rnaAligned	2.72441	0.522397	0.891254	FALSE	AGPAT2_minus	FALSE	FALSE	FALSE	FALSE
chr21	43865222	43987592	AGPAT3	0	+	94	92	plus	186	0.00537634	acp6_c1_rnaAligned	1.51998	0.941575	1	FALSE	AGPAT3_plus	FALSE	FALSE	FALSE	FALSE
chr21	43865222	43987592	AGPAT3	0	+	94	75	plus	169	0.056213	acp6_c2_rnaAligned	1.38106	0.165979	0.508065	FALSE	AGPAT3_plus	FALSE	FALSE	FALSE	FALSE
chr21	43865222	43987592	AGPAT3	0	+	63	68	plus	131	-0.019084	acp6_c5_rnaAligned	1.07052	0.726876	0.993504	FALSE	AGPAT3_plus	FALSE	FALSE	FALSE	FALSE
chr21	43865222	43987592	AGPAT3	0	+	87	81	plus	168	0.0178571	acp6_c6_rnaAligned	1.37289	0.699797	0.972558	FALSE	AGPAT3_plus	FALSE	FALSE	FALSE	FALSE
chr21	43865222	43987592	AGPAT3	0	+	224	247	plus	471	-0.0244161	acp7_c1_rnaAligned	3.84898	0.310721	0.738159	FALSE	AGPAT3_plus	FALSE	FALSE	FALSE	FALSE
chr21	43865222	43987592	AGPAT3	0	+	138	218	plus	356	-0.11236	acp7_c2_rnaAligned	2.90921	2.63e-05	0.00066906	TRUE	AGPAT3_plus	FALSE	FALSE	FALSE	FALSE
chr21	43865222	43987592	AGPAT3	0	+	160	152	plus	312	0.0128205	acp7_c4_rnaAligned	2.54964	0.691952	0.986956	FALSE	AGPAT3_plus	FALSE	FALSE	FALSE	FALSE
chr6	161129966	161274061	AGPAT4	0	-	279	266	minus	545	0.0119266	acp6_c1_rnaAligned	3.78223	0.607276	0.917901	FALSE	AGPAT4_minus	FALSE	FALSE	FALSE	FALSE
chr6	161129966	161274061	AGPAT4	0	-	361	349	minus	710	0.0084507	acp6_c2_rnaAligned	4.9273	0.679766	0.96381	FALSE	AGPAT4_minus	FALSE	FALSE	FALSE	FALSE
chr6	161129966	161274061	AGPAT4	0	-	238	232	minus	470	0.00638298	acp6_c5_rnaAligned	3.26174	0.81763	1	FALSE	AGPAT4_minus	FALSE	FALSE	FALSE	FALSE
chr6	161129966	161274061	AGPAT4	0	-	245	279	minus	524	-0.0324427	acp6_c6_rnaAligned	3.63649	0.149342	0.502008	FALSE	AGPAT4_minus	FALSE	FALSE	FALSE	FALSE
chr6	161129966	161274061	AGPAT4	0	-	172	150	minus	322	0.0341615	acp7_c1_rnaAligned	2.23464	0.241842	0.664445	FALSE	AGPAT4_minus	FALSE	FALSE	FALSE	FALSE
chr6	161129966	161274061	AGPAT4	0	-	119	135	minus	254	-0.0314961	acp7_c2_rnaAligned	1.76273	0.34663	0.740361	FALSE	AGPAT4_minus	FALSE	FALSE	FALSE	FALSE
chr6	161129966	161274061	AGPAT4	0	-	291	191	minus	482	0.103734	acp7_c4_rnaAligned	3.34502	6.05e-06	0.00017833	TRUE	AGPAT4_minus	FALSE	FALSE	FALSE	FALSE
chr8	6708641	6761503	AGPAT5	0	+	214	189	plus	403	0.0310174	acp6_c1_rnaAligned	7.62362	0.231841	0.606222	FALSE	AGPAT5_plus	FALSE	FALSE	FALSE	FALSE
chr8	6708641	6761503	AGPAT5	0	+	164	176	plus	340	-0.0176471	acp6_c2_rnaAligned	6.43184	0.550865	0.895009	FALSE	AGPAT5_plus	FALSE	FALSE	FALSE	FALSE
chr8	6708641	6761503	AGPAT5	0	+	156	147	plus	303	0.0148515	acp6_c5_rnaAligned	5.73191	0.645884	0.956557	FALSE	AGPAT5_plus	FALSE	FALSE	FALSE	FALSE
chr8	6708641	6761503	AGPAT5	0	+	212	208	plus	420	0.0047619	acp6_c6_rnaAligned	7.94522	0.88364	1	FALSE	AGPAT5_plus	FALSE	FALSE	FALSE	FALSE
chr8	6708641	6761503	AGPAT5	0	+	5	4	plus	9	0.0555556	acp7_c1_rnaAligned	0.170255	1	1	FALSE	AGPAT5_plus	FALSE	FALSE	FALSE	FALSE
chr2	177392772	177543834	AGPS	0	+	10	11	plus	21	-0.0238095	acp7_c1_rnaAligned	0.139016	1	1	FALSE	AGPS_plus	FALSE	FALSE	FALSE	FALSE
chr1	1020119	1056116	AGRN	0	+	55	68	plus	123	-0.0528455	acp6_c1_rnaAligned	3.41695	0.279199	0.662777	FALSE	AGRN_plus	FALSE	FALSE	FALSE	FALSE
chr1	1020119	1056116	AGRN	0	+	54	42	plus	96	0.0625	acp6_c2_rnaAligned	2.66689	0.261469	0.645481	FALSE	AGRN_plus	FALSE	FALSE	FALSE	FALSE
chr1	1020119	1056116	AGRN	0	+	60	49	plus	109	0.0504587	acp6_c5_rnaAligned	3.02803	0.338185	0.771025	FALSE	AGRN_plus	FALSE	FALSE	FALSE	FALSE
chr1	1020119	1056116	AGRN	0	+	78	77	plus	155	0.00322581	acp6_c6_rnaAligned	4.30591	1	1	FALSE	AGRN_plus	FALSE	FALSE	FALSE	FALSE
chr1	1020119	1056116	AGRN	0	+	85	77	plus	162	0.0246914	acp7_c1_rnaAligned	4.50038	0.582476	0.931394	FALSE	AGRN_plus	FALSE	FALSE	FALSE	FALSE
chr1	1020119	1056116	AGRN	0	+	45	51	plus	96	-0.03125	acp7_c2_rnaAligned	2.66689	0.610068	0.927244	FALSE	AGRN_plus	FALSE	FALSE	FALSE	FALSE
chr1	1020119	1056116	AGRN	0	+	42	54	plus	96	-0.0625	acp7_c4_rnaAligned	2.66689	0.261469	0.675333	FALSE	AGRN_plus	FALSE	FALSE	FALSE	FALSE
chr1	230702522	230745583	AGT	0	-	10	9	minus	19	0.0263158	acp6_c1_rnaAligned	0.441235	1	1	FALSE	AGT_minus	FALSE	FALSE	FALSE	FALSE
chr9	85546538	85805483	AGTPBP1	0	-	41	43	minus	84	-0.0119048	acp6_c1_rnaAligned	0.324393	0.913202	1	FALSE	AGTPBP1_minus	FALSE	FALSE	FALSE	FALSE
chr9	85546538	85805483	AGTPBP1	0	-	65	58	minus	123	0.0284553	acp6_c2_rnaAligned	0.475004	0.588688	0.914926	FALSE	AGTPBP1_minus	FALSE	FALSE	FALSE	FALSE
chr9	85546538	85805483	AGTPBP1	0	-	31	27	minus	58	0.0344828	acp6_c5_rnaAligned	0.223986	0.694004	0.975947	FALSE	AGTPBP1_minus	FALSE	FALSE	FALSE	FALSE
chr9	85546538	85805483	AGTPBP1	0	-	35	42	minus	77	-0.0454545	acp6_c6_rnaAligned	0.29736	0.494382	0.864385	FALSE	AGTPBP1_minus	FALSE	FALSE	FALSE	FALSE
chr9	85546538	85805483	AGTPBP1	0	-	69	98	minus	167	-0.0868263	acp7_c1_rnaAligned	0.644925	0.0299512	0.208176	FALSE	AGTPBP1_minus	FALSE	FALSE	FALSE	FALSE
chr9	85546538	85805483	AGTPBP1	0	-	69	80	minus	149	-0.0369128	acp7_c2_rnaAligned	0.575412	0.412743	0.799318	FALSE	AGTPBP1_minus	FALSE	FALSE	FALSE	FALSE
chr9	85546538	85805483	AGTPBP1	0	-	52	60	minus	112	-0.0357143	acp7_c4_rnaAligned	0.432524	0.508513	0.881504	FALSE	AGTPBP1_minus	FALSE	FALSE	FALSE	FALSE
chr3	148697902	148743003	AGTR1	0	+	4	8	plus	12	-0.166667	acp6_c5_rnaAligned	0.266069	0.387695	0.801445	FALSE	AGTR1_plus	FALSE	FALSE	FALSE	FALSE
chr3	148697902	148743003	AGTR1	0	+	2	11	plus	13	-0.346154	acp6_c6_rnaAligned	0.288242	0.0224609	0.158203	FALSE	AGTR1_plus	TRUE	TRUE	FALSE	FALSE
chr3	148697902	148743003	AGTR1	0	+	43	32	plus	75	0.0733333	acp7_c1_rnaAligned	1.66293	0.248046	0.672093	FALSE	AGTR1_plus	FALSE	FALSE	FALSE	FALSE
chr3	148697902	148743003	AGTR1	0	+	18	36	plus	54	-0.166667	acp7_c2_rnaAligned	1.19731	0.0198343	0.151328	FALSE	AGTR1_plus	FALSE	FALSE	FALSE	FALSE
chr3	148697902	148743003	AGTR1	0	+	11	3	plus	14	0.285714	acp7_c4_rnaAligned	0.310414	0.0573731	0.309463	FALSE	AGTR1_plus	TRUE	FALSE	FALSE	FALSE
chr1	11736135	11750769	AGTRAP	0	+	202	170	plus	372	0.0430108	acp6_c1_rnaAligned	25.4203	0.107869	0.405376	FALSE	AGTRAP_plus	FALSE	FALSE	FALSE	FALSE
chr1	11736135	11750769	AGTRAP	0	+	208	164	plus	372	0.0591398	acp6_c2_rnaAligned	25.4203	0.0256522	0.161238	FALSE	AGTRAP_plus	FALSE	FALSE	FALSE	FALSE
chr1	11736135	11750769	AGTRAP	0	+	136	101	plus	237	0.0738397	acp6_c5_rnaAligned	16.1952	0.0269965	0.193047	FALSE	AGTRAP_plus	FALSE	FALSE	FALSE	FALSE
chr1	11736135	11750769	AGTRAP	0	+	240	211	plus	451	0.0321508	acp6_c6_rnaAligned	30.8186	0.187287	0.570055	FALSE	AGTRAP_plus	FALSE	FALSE	FALSE	FALSE
chr1	11736135	11750769	AGTRAP	0	+	128	82	plus	210	0.109524	acp7_c1_rnaAligned	14.3501	0.00183246	0.0275654	TRUE	AGTRAP_plus	FALSE	FALSE	FALSE	FALSE
chr1	11736135	11750769	AGTRAP	0	+	77	78	plus	155	-0.0032258	acp7_c2_rnaAligned	10.5918	1	1	FALSE	AGTRAP_plus	FALSE	FALSE	FALSE	FALSE
chr1	11736135	11750769	AGTRAP	0	+	139	102	plus	241	0.0767635	acp7_c4_rnaAligned	16.4685	0.020206	0.157226	FALSE	AGTRAP_plus	FALSE	FALSE	FALSE	FALSE
chr1	246839097	246931948	AHCTF1	0	-	240	231	minus	471	0.00955414	acp6_c1_rnaAligned	5.07264	0.712453	0.979463	FALSE	AHCTF1_minus	FALSE	FALSE	FALSE	FALSE
chr1	246839097	246931948	AHCTF1	0	-	214	241	minus	455	-0.0296703	acp6_c2_rnaAligned	4.90032	0.222842	0.593394	FALSE	AHCTF1_minus	FALSE	FALSE	FALSE	FALSE
chr1	246839097	246931948	AHCTF1	0	-	205	220	minus	425	-0.0176471	acp6_c5_rnaAligned	4.57723	0.49712	0.887083	FALSE	AHCTF1_minus	FALSE	FALSE	FALSE	FALSE
chr1	246839097	246931948	AHCTF1	0	-	275	268	minus	543	0.00644567	acp6_c6_rnaAligned	5.84808	0.796833	1	FALSE	AHCTF1_minus	FALSE	FALSE	FALSE	FALSE
chr1	246839097	246931948	AHCTF1	0	-	229	217	minus	446	0.0134529	acp7_c1_rnaAligned	4.80339	0.60251	0.943649	FALSE	AHCTF1_minus	FALSE	FALSE	FALSE	FALSE
chr1	246839097	246931948	AHCTF1	0	-	172	168	minus	340	0.00588235	acp7_c2_rnaAligned	3.66178	0.870787	1	FALSE	AHCTF1_minus	FALSE	FALSE	FALSE	FALSE
chr1	246839097	246931948	AHCTF1	0	-	154	141	minus	295	0.0220339	acp7_c4_rnaAligned	3.17713	0.484824	0.872485	FALSE	AHCTF1_minus	FALSE	FALSE	FALSE	FALSE
chr20	34231980	34311836	AHCY	0	-	32	60	minus	92	-0.152174	acp6_c1_rnaAligned	1.15207	0.00460911	0.0459135	TRUE	AHCY_minus	FALSE	FALSE	FALSE	FALSE
chr20	34231980	34311836	AHCY	0	-	40	30	minus	70	0.0714286	acp6_c2_rnaAligned	0.876578	0.281979	0.668429	FALSE	AHCY_minus	FALSE	FALSE	FALSE	FALSE
chr20	34231980	34311836	AHCY	0	-	33	35	minus	68	-0.0147059	acp6_c5_rnaAligned	0.851533	0.903597	1	FALSE	AHCY_minus	FALSE	FALSE	FALSE	FALSE
chr20	34231980	34311836	AHCY	0	-	44	60	minus	104	-0.0769231	acp6_c6_rnaAligned	1.30234	0.140956	0.489731	FALSE	AHCY_minus	FALSE	FALSE	FALSE	FALSE
chr1	109984764	110023742	AHCYL1	0	+	16	23	plus	39	-0.0897436	acp6_c1_rnaAligned	1.00056	0.336784	0.727949	FALSE	AHCYL1_plus	FALSE	FALSE	FALSE	FALSE
chr1	109984764	110023742	AHCYL1	0	+	30	27	plus	57	0.0263158	acp6_c2_rnaAligned	1.46236	0.791366	1	FALSE	AHCYL1_plus	FALSE	FALSE	FALSE	FALSE
chr1	109984764	110023742	AHCYL1	0	+	20	21	plus	41	-0.0121951	acp6_c5_rnaAligned	1.05188	1	1	FALSE	AHCYL1_plus	FALSE	FALSE	FALSE	FALSE
chr1	109984764	110023742	AHCYL1	0	+	21	32	plus	53	-0.103774	acp6_c6_rnaAligned	1.35974	0.168978	0.537166	FALSE	AHCYL1_plus	FALSE	FALSE	FALSE	FALSE
chr1	109984764	110023742	AHCYL1	0	+	29	20	plus	49	0.0918367	acp7_c1_rnaAligned	1.25712	0.25287	0.682967	FALSE	AHCYL1_plus	FALSE	FALSE	FALSE	FALSE
chr1	109984764	110023742	AHCYL1	0	+	23	17	plus	40	0.075	acp7_c2_rnaAligned	1.02622	0.429591	0.811371	FALSE	AHCYL1_plus	FALSE	FALSE	FALSE	FALSE
chr1	109984764	110023742	AHCYL1	0	+	13	9	plus	22	0.0909091	acp7_c4_rnaAligned	0.564421	0.523467	0.891254	FALSE	AHCYL1_plus	FALSE	FALSE	FALSE	FALSE
chr7	129225029	129430211	AHCYL2	0	+	7	7	plus	14	0	acp6_c2_rnaAligned	0.0682321	1	1	FALSE	AHCYL2_plus	FALSE	FALSE	FALSE	FALSE
chr7	129225029	129430211	AHCYL2	0	+	37	20	plus	57	0.149123	acp7_c1_rnaAligned	0.277802	0.033144	0.222474	FALSE	AHCYL2_plus	FALSE	FALSE	FALSE	FALSE
chr7	129225029	129430211	AHCYL2	0	+	23	24	plus	47	-0.0106383	acp7_c2_rnaAligned	0.229065	1	1	FALSE	AHCYL2_plus	FALSE	FALSE	FALSE	FALSE
chr7	129225029	129430211	AHCYL2	0	+	22	20	plus	42	0.0238095	acp7_c4_rnaAligned	0.204696	0.877614	1	FALSE	AHCYL2_plus	FALSE	FALSE	FALSE	FALSE
chr1	27534244	27604227	AHDC1	0	-	14	21	minus	35	-0.1	acp6_c1_rnaAligned	0.500121	0.310505	0.698549	FALSE	AHDC1_minus	FALSE	FALSE	FALSE	FALSE
chr1	27534244	27604227	AHDC1	0	-	15	15	minus	30	0	acp6_c2_rnaAligned	0.428676	1	1	FALSE	AHDC1_minus	FALSE	FALSE	FALSE	FALSE
chr1	27534244	27604227	AHDC1	0	-	14	16	minus	30	-0.0333333	acp6_c5_rnaAligned	0.428676	0.855536	1	FALSE	AHDC1_minus	FALSE	FALSE	FALSE	FALSE
chr1	27534244	27604227	AHDC1	0	-	20	12	minus	32	0.125	acp6_c6_rnaAligned	0.457254	0.215327	0.610512	FALSE	AHDC1_minus	FALSE	FALSE	FALSE	FALSE
chr6	135283531	135497740	AHI1	0	-	85	107	minus	192	-0.0572917	acp6_c1_rnaAligned	0.896321	0.129419	0.446282	FALSE	AHI1_minus	FALSE	FALSE	FALSE	FALSE
chr6	135283531	135497740	AHI1	0	-	119	178	minus	297	-0.0993266	acp6_c2_rnaAligned	1.3865	0.00073712	0.0108989	TRUE	AHI1_minus	FALSE	FALSE	FALSE	FALSE
chr6	135283531	135497740	AHI1	0	-	57	75	minus	132	-0.0681818	acp6_c5_rnaAligned	0.616221	0.138668	0.502996	FALSE	AHI1_minus	FALSE	FALSE	FALSE	FALSE
chr6	135283531	135497740	AHI1	0	-	124	109	minus	233	0.0321888	acp6_c6_rnaAligned	1.08772	0.359082	0.758825	FALSE	AHI1_minus	FALSE	FALSE	FALSE	FALSE
chr6	135283531	135497740	AHI1	0	-	17	25	minus	42	-0.0952381	acp7_c1_rnaAligned	0.19607	0.279956	0.714066	FALSE	AHI1_minus	FALSE	FALSE	FALSE	FALSE
chr6	135283531	135497740	AHI1	0	-	12	16	minus	28	-0.0714286	acp7_c2_rnaAligned	0.130713	0.571588	0.909776	FALSE	AHI1_minus	FALSE	FALSE	FALSE	FALSE
chr6	135283531	135497740	AHI1	0	-	11	15	minus	26	-0.0769231	acp7_c4_rnaAligned	0.121377	0.557197	0.909057	FALSE	AHI1_minus	FALSE	FALSE	FALSE	FALSE
chr11	62433543	62546806	AHNAK	0	-	6043	6217	minus	12260	-0.0070962	acp6_c1_rnaAligned	108.244	0.118183	0.422467	FALSE	AHNAK_minus	FALSE	FALSE	FALSE	FALSE
chr11	62433543	62546806	AHNAK	0	-	7823	9152	minus	16975	-0.0391458	acp6_c2_rnaAligned	149.872	2.02e-24	2.32e-22	TRUE	AHNAK_minus	FALSE	FALSE	FALSE	FALSE
chr11	62433543	62546806	AHNAK	0	-	9859	9755	minus	19614	0.00265117	acp6_c5_rnaAligned	173.172	0.462065	0.856776	FALSE	AHNAK_minus	FALSE	FALSE	FALSE	FALSE
chr11	62433543	62546806	AHNAK	0	-	5498	5852	minus	11350	-0.0155947	acp6_c6_rnaAligned	100.209	0.00092082	0.0146304	TRUE	AHNAK_minus	FALSE	FALSE	FALSE	FALSE
chr11	62433543	62546806	AHNAK	0	-	3241	3274	minus	6515	-0.0025326	acp7_c1_rnaAligned	57.521	0.691773	0.997006	FALSE	AHNAK_minus	FALSE	FALSE	FALSE	FALSE
chr11	62433543	62546806	AHNAK	0	-	3488	3671	minus	7159	-0.0127811	acp7_c2_rnaAligned	63.2069	0.0314672	0.204243	FALSE	AHNAK_minus	FALSE	FALSE	FALSE	FALSE
chr11	62433543	62546806	AHNAK	0	-	2557	2422	minus	4979	0.0135569	acp7_c4_rnaAligned	43.9596	0.0575485	0.309912	FALSE	AHNAK_minus	FALSE	FALSE	FALSE	FALSE
chr14	104937252	104978374	AHNAK2	0	-	270	347	minus	617	-0.0623987	acp6_c1_rnaAligned	15.0041	0.00219043	0.0259147	TRUE	AHNAK2_minus	FALSE	FALSE	FALSE	FALSE
chr14	104937252	104978374	AHNAK2	0	-	741	553	minus	1294	0.072643	acp6_c2_rnaAligned	31.4673	1.92e-07	6.59e-06	TRUE	AHNAK2_minus	FALSE	FALSE	FALSE	FALSE
chr14	104937252	104978374	AHNAK2	0	-	643	341	minus	984	0.153455	acp6_c5_rnaAligned	23.9288	3.96e-22	4.92e-20	TRUE	AHNAK2_minus	FALSE	FALSE	FALSE	FALSE
chr14	104937252	104978374	AHNAK2	0	-	853	521	minus	1374	0.120815	acp6_c6_rnaAligned	33.4128	2.88e-19	2.93e-17	TRUE	AHNAK2_minus	FALSE	FALSE	FALSE	FALSE
chr14	104937252	104978374	AHNAK2	0	-	1	10	minus	11	-0.409091	acp7_c1_rnaAligned	0.267497	0.0117188	0.109932	FALSE	AHNAK2_minus	TRUE	TRUE	TRUE	FALSE
chr14	104937252	104978374	AHNAK2	0	-	6	5	minus	11	0.0454546	acp7_c2_rnaAligned	0.267497	1	1	FALSE	AHNAK2_minus	FALSE	FALSE	FALSE	FALSE
chr14	104937252	104978374	AHNAK2	0	-	3	9	minus	12	-0.25	acp7_c4_rnaAligned	0.291815	0.145996	0.511309	FALSE	AHNAK2_minus	TRUE	FALSE	FALSE	FALSE
chr7	17298651	17346147	AHR	0	+	8	6	plus	14	0.0714286	acp6_c1_rnaAligned	0.294762	0.790527	1	FALSE	AHR_plus	FALSE	FALSE	FALSE	FALSE
chr7	17298651	17346147	AHR	0	+	41	36	plus	77	0.0324675	acp6_c2_rnaAligned	1.62119	0.648791	0.950837	FALSE	AHR_plus	FALSE	FALSE	FALSE	FALSE
chr7	17298651	17346147	AHR	0	+	9	8	plus	17	0.0294118	acp6_c5_rnaAligned	0.357925	1	1	FALSE	AHR_plus	FALSE	FALSE	FALSE	FALSE
chr7	17298651	17346147	AHR	0	+	27	21	plus	48	0.0625	acp6_c6_rnaAligned	1.01061	0.470879	0.847582	FALSE	AHR_plus	FALSE	FALSE	FALSE	FALSE
chr7	17298651	17346147	AHR	0	+	122	146	plus	268	-0.0447761	acp7_c1_rnaAligned	5.64258	0.15991	0.55299	FALSE	AHR_plus	FALSE	FALSE	FALSE	FALSE
chr7	17298651	17346147	AHR	0	+	98	100	plus	198	-0.0050505	acp7_c2_rnaAligned	4.16877	0.943368	1	FALSE	AHR_plus	FALSE	FALSE	FALSE	FALSE
chr7	17298651	17346147	AHR	0	+	94	115	plus	209	-0.0502392	acp7_c4_rnaAligned	4.40037	0.166379	0.54807	FALSE	AHR_plus	FALSE	FALSE	FALSE	FALSE
chr5	321713	438285	AHRR	0	+	621	340	plus	961	0.146202	acp6_c1_rnaAligned	8.24383	9.25e-20	7.52e-18	TRUE	AHRR_plus	FALSE	FALSE	FALSE	FALSE
chr5	321713	438285	AHRR	0	+	586	335	plus	921	0.136265	acp6_c2_rnaAligned	7.9007	1.14e-16	8.54e-15	TRUE	AHRR_plus	FALSE	FALSE	FALSE	FALSE
chr5	321713	438285	AHRR	0	+	536	307	plus	843	0.135824	acp6_c5_rnaAligned	7.23158	2.76e-15	2.28e-13	TRUE	AHRR_plus	FALSE	FALSE	FALSE	FALSE
chr5	321713	438285	AHRR	0	+	716	415	plus	1131	0.133068	acp6_c6_rnaAligned	9.70216	2.87e-19	2.93e-17	TRUE	AHRR_plus	FALSE	FALSE	FALSE	FALSE
chr5	321713	438285	AHRR	0	+	987	979	plus	1966	0.00203459	acp7_c1_rnaAligned	16.8651	0.874562	1	FALSE	AHRR_plus	FALSE	FALSE	FALSE	FALSE
chr5	321713	438285	AHRR	0	+	1151	1238	plus	2389	-0.0182085	acp7_c2_rnaAligned	20.4938	0.07847	0.354275	FALSE	AHRR_plus	FALSE	FALSE	FALSE	FALSE
chr5	321713	438285	AHRR	0	+	973	1038	plus	2011	-0.0161611	acp7_c4_rnaAligned	17.2511	0.153515	0.523317	FALSE	AHRR_plus	FALSE	FALSE	FALSE	FALSE
chr1	222668012	222712491	AIDA	0	-	12	14	minus	26	-0.0384615	acp6_c1_rnaAligned	0.584546	0.845019	1	FALSE	AIDA_minus	FALSE	FALSE	FALSE	FALSE
chr1	222668012	222712491	AIDA	0	-	7	15	minus	22	-0.181818	acp6_c2_rnaAligned	0.494615	0.133801	0.451972	FALSE	AIDA_minus	FALSE	FALSE	FALSE	FALSE
chr1	222668012	222712491	AIDA	0	-	4	13	minus	17	-0.264706	acp6_c5_rnaAligned	0.382203	0.0490418	0.282514	FALSE	AIDA_minus	TRUE	FALSE	FALSE	FALSE
chr1	222668012	222712491	AIDA	0	-	5	15	minus	20	-0.25	acp6_c6_rnaAligned	0.44965	0.0413895	0.239803	FALSE	AIDA_minus	TRUE	FALSE	FALSE	FALSE
chr1	222668012	222712491	AIDA	0	-	19	7	minus	26	0.230769	acp7_c1_rnaAligned	0.584546	0.0289593	0.204316	FALSE	AIDA_minus	TRUE	FALSE	FALSE	FALSE
chr1	222668012	222712491	AIDA	0	-	6	9	minus	15	-0.1	acp7_c2_rnaAligned	0.337238	0.607239	0.925913	FALSE	AIDA_minus	FALSE	FALSE	FALSE	FALSE
chr1	222668012	222712491	AIDA	0	-	11	12	minus	23	-0.0217391	acp7_c4_rnaAligned	0.517098	1	1	FALSE	AIDA_minus	FALSE	FALSE	FALSE	FALSE
chr10	70112270	70132825	AIFM2	0	-	4	9	minus	13	-0.192308	acp6_c2_rnaAligned	0.63245	0.266846	0.646637	FALSE	AIFM2_minus	FALSE	FALSE	FALSE	FALSE
chr10	70112270	70132825	AIFM2	0	-	6	5	minus	11	0.0454546	acp6_c5_rnaAligned	0.53515	1	1	FALSE	AIFM2_minus	FALSE	FALSE	FALSE	FALSE
chr10	70112270	70132825	AIFM2	0	-	4	9	minus	13	-0.192308	acp6_c6_rnaAligned	0.63245	0.266846	0.670523	FALSE	AIFM2_minus	FALSE	FALSE	FALSE	FALSE
chr10	70112270	70132825	AIFM2	0	-	23	25	minus	48	-0.0208333	acp7_c1_rnaAligned	2.3352	0.885433	1	FALSE	AIFM2_minus	FALSE	FALSE	FALSE	FALSE
chr10	70112270	70132825	AIFM2	0	-	16	20	minus	36	-0.0555556	acp7_c2_rnaAligned	1.7514	0.617719	0.933614	FALSE	AIFM2_minus	FALSE	FALSE	FALSE	FALSE
chr10	70112270	70132825	AIFM2	0	-	19	17	minus	36	0.0277778	acp7_c4_rnaAligned	1.7514	0.867939	1	FALSE	AIFM2_minus	FALSE	FALSE	FALSE	FALSE
chr6	143059212	143343883	AIG1	0	+	3	7	plus	10	-0.2	acp6_c5_rnaAligned	0.0351283	0.34375	0.771025	FALSE	AIG1_plus	FALSE	FALSE	FALSE	FALSE
chr6	143059212	143343883	AIG1	0	+	97	88	plus	185	0.0243243	acp7_c1_rnaAligned	0.649873	0.556535	0.919277	FALSE	AIG1_plus	FALSE	FALSE	FALSE	FALSE
chr6	143059212	143343883	AIG1	0	+	77	103	plus	180	-0.0722222	acp7_c2_rnaAligned	0.632309	0.0621068	0.317195	FALSE	AIG1_plus	FALSE	FALSE	FALSE	FALSE
chr6	143059212	143343883	AIG1	0	+	80	54	plus	134	0.0970149	acp7_c4_rnaAligned	0.470719	0.0304148	0.206295	FALSE	AIG1_plus	FALSE	FALSE	FALSE	FALSE
chr4	106315543	106349456	AIMP1	0	+	1	12	plus	13	-0.423077	acp6_c1_rnaAligned	0.383334	0.00341797	0.0370088	TRUE	AIMP1_plus	TRUE	TRUE	TRUE	FALSE
chr4	106315543	106349456	AIMP1	0	+	5	13	plus	18	-0.222222	acp6_c2_rnaAligned	0.53077	0.0962524	0.377185	FALSE	AIMP1_plus	TRUE	FALSE	FALSE	FALSE
chr4	106315543	106349456	AIMP1	0	+	2	14	plus	16	-0.375	acp6_c5_rnaAligned	0.471795	0.00418091	0.0515887	FALSE	AIMP1_plus	TRUE	TRUE	FALSE	FALSE
chr4	106315543	106349456	AIMP1	0	+	4	21	plus	25	-0.34	acp6_c6_rnaAligned	0.73718	0.00091052	0.0145373	TRUE	AIMP1_plus	TRUE	TRUE	FALSE	FALSE
chr4	106315543	106349456	AIMP1	0	+	3	6	plus	9	-0.166667	acp7_c2_rnaAligned	0.265385	0.507812	0.872028	FALSE	AIMP1_plus	FALSE	FALSE	FALSE	FALSE
chr4	106315543	106349456	AIMP1	0	+	7	7	plus	14	0	acp7_c4_rnaAligned	0.412821	1	1	FALSE	AIMP1_plus	FALSE	FALSE	FALSE	FALSE
chr7	6009271	6023834	AIMP2	0	+	75	98	plus	173	-0.066474	acp6_c1_rnaAligned	11.8794	0.0941147	0.374828	FALSE	AIMP2_plus	FALSE	FALSE	FALSE	FALSE
chr7	6009271	6023834	AIMP2	0	+	118	132	plus	250	-0.028	acp6_c2_rnaAligned	17.1668	0.411019	0.794253	FALSE	AIMP2_plus	FALSE	FALSE	FALSE	FALSE
chr7	6009271	6023834	AIMP2	0	+	69	77	plus	146	-0.0273973	acp6_c5_rnaAligned	10.0254	0.562521	0.923139	FALSE	AIMP2_plus	FALSE	FALSE	FALSE	FALSE
chr7	6009271	6023834	AIMP2	0	+	50	63	plus	113	-0.0575221	acp6_c6_rnaAligned	7.75939	0.258862	0.667723	FALSE	AIMP2_plus	FALSE	FALSE	FALSE	FALSE
chr7	6009271	6023834	AIMP2	0	+	78	97	plus	175	-0.0542857	acp7_c1_rnaAligned	12.0168	0.173444	0.572932	FALSE	AIMP2_plus	FALSE	FALSE	FALSE	FALSE
chr7	6009271	6023834	AIMP2	0	+	40	54	plus	94	-0.0744681	acp7_c2_rnaAligned	6.45471	0.179665	0.542345	FALSE	AIMP2_plus	FALSE	FALSE	FALSE	FALSE
chr7	6009271	6023834	AIMP2	0	+	50	55	plus	105	-0.0238095	acp7_c4_rnaAligned	7.21005	0.696468	0.989835	FALSE	AIMP2_plus	FALSE	FALSE	FALSE	FALSE
chr11	67483025	67491103	AIP	0	+	5	3	plus	8	0.125	acp7_c1_rnaAligned	0.990344	0.726562	1	FALSE	AIP_plus	FALSE	FALSE	FALSE	FALSE
chr1	37681569	37692242	AIRIM	0	-	107	88	minus	195	0.048718	acp6_c1_rnaAligned	18.2704	0.19727	0.56289	FALSE	AIRIM_minus	FALSE	FALSE	FALSE	FALSE
chr1	37681569	37692242	AIRIM	0	-	84	82	minus	166	0.0060241	acp6_c2_rnaAligned	15.5533	0.938165	1	FALSE	AIRIM_minus	FALSE	FALSE	FALSE	FALSE
chr1	37681569	37692242	AIRIM	0	-	71	88	minus	159	-0.0534591	acp6_c5_rnaAligned	14.8974	0.20434	0.616248	FALSE	AIRIM_minus	FALSE	FALSE	FALSE	FALSE
chr1	37681569	37692242	AIRIM	0	-	129	105	minus	234	0.0512821	acp6_c6_rnaAligned	21.9245	0.132522	0.473615	FALSE	AIRIM_minus	FALSE	FALSE	FALSE	FALSE
chr1	4654608	4792534	AJAP1	0	+	5	7	plus	12	-0.0833333	acp6_c1_rnaAligned	0.0870032	0.774414	1	FALSE	AJAP1_plus	FALSE	FALSE	FALSE	FALSE
chr1	4654608	4792534	AJAP1	0	+	3	14	plus	17	-0.323529	acp6_c2_rnaAligned	0.123255	0.0127258	0.099403	FALSE	AJAP1_plus	TRUE	TRUE	FALSE	FALSE
chr1	4654608	4792534	AJAP1	0	+	47	27	plus	74	0.135135	acp6_c5_rnaAligned	0.53652	0.0265168	0.191098	FALSE	AJAP1_plus	FALSE	FALSE	FALSE	FALSE
chr1	4654608	4792534	AJAP1	0	+	35	52	plus	87	-0.0977011	acp6_c6_rnaAligned	0.630773	0.085689	0.375179	FALSE	AJAP1_plus	FALSE	FALSE	FALSE	FALSE
chr14	22971176	22982551	AJUBA	0	-	24	18	minus	42	0.0714286	acp6_c1_rnaAligned	3.69231	0.440799	0.811417	FALSE	AJUBA_minus	FALSE	FALSE	FALSE	FALSE
chr14	22971176	22982551	AJUBA	0	-	18	27	minus	45	-0.1	acp6_c2_rnaAligned	3.95604	0.232693	0.60432	FALSE	AJUBA_minus	FALSE	FALSE	FALSE	FALSE
chr14	22971176	22982551	AJUBA	0	-	22	10	minus	32	0.1875	acp6_c5_rnaAligned	2.81319	0.0501025	0.286934	FALSE	AJUBA_minus	FALSE	FALSE	FALSE	FALSE
chr14	22971176	22982551	AJUBA	0	-	11	21	minus	32	-0.15625	acp6_c6_rnaAligned	2.81319	0.110184	0.42599	FALSE	AJUBA_minus	FALSE	FALSE	FALSE	FALSE
chr14	22971176	22982551	AJUBA	0	-	167	146	minus	313	0.0335463	acp7_c1_rnaAligned	27.5165	0.258245	0.690401	FALSE	AJUBA_minus	FALSE	FALSE	FALSE	FALSE
chr14	22971176	22982551	AJUBA	0	-	137	112	minus	249	0.0502008	acp7_c2_rnaAligned	21.8901	0.128108	0.468821	FALSE	AJUBA_minus	FALSE	FALSE	FALSE	FALSE
chr14	22971176	22982551	AJUBA	0	-	96	99	minus	195	-0.0076923	acp7_c4_rnaAligned	17.1429	0.886162	1	FALSE	AJUBA_minus	FALSE	FALSE	FALSE	FALSE
chr9	127866479	127879621	AK1	0	-	12	8	minus	20	0.1	acp6_c2_rnaAligned	1.52184	0.503445	0.868759	FALSE	AK1_minus	FALSE	FALSE	FALSE	FALSE
chr9	127866479	127879621	AK1	0	-	6	9	minus	15	-0.1	acp6_c5_rnaAligned	1.14138	0.607239	0.940294	FALSE	AK1_minus	FALSE	FALSE	FALSE	FALSE
chr9	127866479	127879621	AK1	0	-	10	9	minus	19	0.0263158	acp6_c6_rnaAligned	1.44575	1	1	FALSE	AK1_minus	FALSE	FALSE	FALSE	FALSE
chr1	33007939	33036883	AK2	0	-	1023	14	minus	1037	0.4865	acp6_c1_rnaAligned	35.8278	2.4e-281	1.93e-278	TRUE	AK2_minus	TRUE	TRUE	TRUE	TRUE
chr1	33007939	33036883	AK2	0	-	863	17	minus	880	0.480682	acp6_c2_rnaAligned	30.4035	6.93e-230	9.41e-227	TRUE	AK2_minus	TRUE	TRUE	TRUE	TRUE
chr1	33007939	33036883	AK2	0	-	910	4	minus	914	0.495624	acp6_c5_rnaAligned	31.5782	4.19e-265	5.46e-262	TRUE	AK2_minus	TRUE	TRUE	TRUE	TRUE
chr1	33007939	33036883	AK2	0	-	801	7	minus	808	0.491337	acp6_c6_rnaAligned	27.916	5.14e-227	6.06e-224	TRUE	AK2_minus	TRUE	TRUE	TRUE	TRUE
chr1	33007939	33036883	AK2	0	-	235	3334	minus	3569	-0.434155	acp7_c1_rnaAligned	123.307	0	0	TRUE	AK2_minus	TRUE	TRUE	TRUE	FALSE
chr1	33007939	33036883	AK2	0	-	137	2129	minus	2266	-0.439541	acp7_c2_rnaAligned	78.2891	0	0	TRUE	AK2_minus	TRUE	TRUE	TRUE	FALSE
chr1	33007939	33036883	AK2	0	-	187	2625	minus	2812	-0.433499	acp7_c4_rnaAligned	97.1531	0	0	TRUE	AK2_minus	TRUE	TRUE	TRUE	FALSE
chr9	4709555	4742043	AK3	0	-	85	63	minus	148	0.0743243	acp6_c1_rnaAligned	4.55553	0.0839666	0.351463	FALSE	AK3_minus	FALSE	FALSE	FALSE	FALSE
chr9	4709555	4742043	AK3	0	-	131	82	minus	213	0.115023	acp6_c2_rnaAligned	6.55627	0.00096076	0.0135342	TRUE	AK3_minus	FALSE	FALSE	FALSE	FALSE
chr9	4709555	4742043	AK3	0	-	80	52	minus	132	0.106061	acp6_c5_rnaAligned	4.06304	0.0184306	0.151611	FALSE	AK3_minus	FALSE	FALSE	FALSE	FALSE
chr9	4709555	4742043	AK3	0	-	141	65	minus	206	0.184466	acp6_c6_rnaAligned	6.3408	1.26e-07	4.56e-06	TRUE	AK3_minus	FALSE	FALSE	FALSE	FALSE
chr9	4709555	4742043	AK3	0	-	495	530	minus	1025	-0.0170732	acp7_c1_rnaAligned	31.5501	0.288239	0.714066	FALSE	AK3_minus	FALSE	FALSE	FALSE	FALSE
chr9	4709555	4742043	AK3	0	-	417	417	minus	834	0	acp7_c2_rnaAligned	25.671	1	1	FALSE	AK3_minus	FALSE	FALSE	FALSE	FALSE
chr9	4709555	4742043	AK3	0	-	416	418	minus	834	-0.001199	acp7_c4_rnaAligned	25.671	0.97238	1	FALSE	AK3_minus	FALSE	FALSE	FALSE	FALSE
chr1	77282018	77559966	AK5	0	+	235	145	plus	380	0.118421	acp6_c1_rnaAligned	1.36716	4.52e-06	0.00011191	TRUE	AK5_plus	FALSE	FALSE	FALSE	FALSE
chr1	77282018	77559966	AK5	0	+	204	146	plus	350	0.0828571	acp6_c2_rnaAligned	1.25923	0.00226684	0.0277296	TRUE	AK5_plus	FALSE	FALSE	FALSE	FALSE
chr1	77282018	77559966	AK5	0	+	284	212	plus	496	0.0725806	acp6_c5_rnaAligned	1.78451	0.00140833	0.0215183	TRUE	AK5_plus	FALSE	FALSE	FALSE	FALSE
chr1	77282018	77559966	AK5	0	+	378	236	plus	614	0.115635	acp6_c6_rnaAligned	2.20905	1.1e-08	4.46e-07	TRUE	AK5_plus	FALSE	FALSE	FALSE	FALSE
chr1	77282018	77559966	AK5	0	+	50	39	plus	89	0.0617977	acp7_c1_rnaAligned	0.320204	0.289096	0.714066	FALSE	AK5_plus	FALSE	FALSE	FALSE	FALSE
chr1	77282018	77559966	AK5	0	+	87	76	plus	163	0.0337423	acp7_c2_rnaAligned	0.586441	0.433567	0.817356	FALSE	AK5_plus	FALSE	FALSE	FALSE	FALSE
chr1	77282018	77559966	AK5	0	+	54	51	plus	105	0.0142857	acp7_c4_rnaAligned	0.377769	0.84537	1	FALSE	AK5_plus	FALSE	FALSE	FALSE	FALSE
chr9	132725577	132879046	AK8	0	-	13	7	minus	20	0.15	acp6_c6_rnaAligned	0.130319	0.263176	0.670523	FALSE	AK8_minus	FALSE	FALSE	FALSE	FALSE
chr6	109492854	109691202	AK9	0	-	30	62	minus	92	-0.173913	acp6_c1_rnaAligned	0.463831	0.00111093	0.0146036	TRUE	AK9_minus	FALSE	FALSE	FALSE	FALSE
chr6	109492854	109691202	AK9	0	-	77	98	minus	175	-0.06	acp6_c2_rnaAligned	0.882288	0.130335	0.445202	FALSE	AK9_minus	FALSE	FALSE	FALSE	FALSE
chr6	109492854	109691202	AK9	0	-	37	54	minus	91	-0.0934066	acp6_c5_rnaAligned	0.45879	0.0929469	0.402114	FALSE	AK9_minus	FALSE	FALSE	FALSE	FALSE
chr6	109492854	109691202	AK9	0	-	38	52	minus	90	-0.0777778	acp6_c6_rnaAligned	0.453748	0.170242	0.539683	FALSE	AK9_minus	FALSE	FALSE	FALSE	FALSE
chr6	109492854	109691202	AK9	0	-	33	41	minus	74	-0.0540541	acp7_c1_rnaAligned	0.373082	0.415985	0.832467	FALSE	AK9_minus	FALSE	FALSE	FALSE	FALSE
chr6	109492854	109691202	AK9	0	-	38	34	minus	72	0.0277778	acp7_c2_rnaAligned	0.362998	0.723948	0.987911	FALSE	AK9_minus	FALSE	FALSE	FALSE	FALSE
chr6	109492854	109691202	AK9	0	-	23	24	minus	47	-0.0106383	acp7_c4_rnaAligned	0.236957	1	1	FALSE	AK9_minus	FALSE	FALSE	FALSE	FALSE
chr17	57085245	57121344	AKAP1	0	+	33	26	plus	59	0.059322	acp7_c1_rnaAligned	1.63439	0.434993	0.846566	FALSE	AKAP1_plus	FALSE	FALSE	FALSE	FALSE
chr17	57085245	57121344	AKAP1	0	+	17	18	plus	35	-0.0142857	acp7_c2_rnaAligned	0.969556	1	1	FALSE	AKAP1_plus	FALSE	FALSE	FALSE	FALSE
chr17	57085245	57121344	AKAP1	0	+	19	36	plus	55	-0.154546	acp7_c4_rnaAligned	1.52359	0.0300289	0.204202	FALSE	AKAP1_plus	FALSE	FALSE	FALSE	FALSE
chr17	19904301	19977828	AKAP10	0	-	10	9	minus	19	0.0263158	acp6_c1_rnaAligned	0.258408	1	1	FALSE	AKAP10_minus	FALSE	FALSE	FALSE	FALSE
chr17	19904301	19977828	AKAP10	0	-	11	6	minus	17	0.147059	acp6_c2_rnaAligned	0.231208	0.332306	0.724845	FALSE	AKAP10_minus	FALSE	FALSE	FALSE	FALSE
chr17	19904301	19977828	AKAP10	0	-	8	8	minus	16	0	acp6_c5_rnaAligned	0.217607	1	1	FALSE	AKAP10_minus	FALSE	FALSE	FALSE	FALSE
chr17	19904301	19977828	AKAP10	0	-	8	15	minus	23	-0.152174	acp6_c6_rnaAligned	0.31281	0.21004	0.603031	FALSE	AKAP10_minus	FALSE	FALSE	FALSE	FALSE
chr17	19904301	19977828	AKAP10	0	-	9	8	minus	17	0.0294118	acp7_c1_rnaAligned	0.231208	1	1	FALSE	AKAP10_minus	FALSE	FALSE	FALSE	FALSE
chr17	19904301	19977828	AKAP10	0	-	12	8	minus	20	0.1	acp7_c2_rnaAligned	0.272009	0.503445	0.872028	FALSE	AKAP10_minus	FALSE	FALSE	FALSE	FALSE
chr17	19904301	19977828	AKAP10	0	-	8	7	minus	15	0.0333333	acp7_c4_rnaAligned	0.204007	1	1	FALSE	AKAP10_minus	FALSE	FALSE	FALSE	FALSE
chr13	42271476	42323261	AKAP11	0	+	153	163	plus	316	-0.0158228	acp6_c1_rnaAligned	6.10215	0.612724	0.922065	FALSE	AKAP11_plus	FALSE	FALSE	FALSE	FALSE
chr13	42271476	42323261	AKAP11	0	+	171	154	plus	325	0.0261538	acp6_c2_rnaAligned	6.27595	0.374825	0.765033	FALSE	AKAP11_plus	FALSE	FALSE	FALSE	FALSE
chr13	42271476	42323261	AKAP11	0	+	124	107	plus	231	0.0367965	acp6_c5_rnaAligned	4.46075	0.29245	0.72126	FALSE	AKAP11_plus	FALSE	FALSE	FALSE	FALSE
chr13	42271476	42323261	AKAP11	0	+	132	147	plus	279	-0.0268817	acp6_c6_rnaAligned	5.38766	0.401984	0.797326	FALSE	AKAP11_plus	FALSE	FALSE	FALSE	FALSE
chr13	42271476	42323261	AKAP11	0	+	28	34	plus	62	-0.0483871	acp7_c1_rnaAligned	1.19726	0.525773	0.901509	FALSE	AKAP11_plus	FALSE	FALSE	FALSE	FALSE
chr13	42271476	42323261	AKAP11	0	+	19	20	plus	39	-0.0128205	acp7_c2_rnaAligned	0.753114	1	1	FALSE	AKAP11_plus	FALSE	FALSE	FALSE	FALSE
chr13	42271476	42323261	AKAP11	0	+	25	22	plus	47	0.0319149	acp7_c4_rnaAligned	0.907599	0.770867	1	FALSE	AKAP11_plus	FALSE	FALSE	FALSE	FALSE
chr6	151239966	151358559	AKAP12	0	+	1274	1480	plus	2754	-0.0374001	acp6_c1_rnaAligned	23.2223	9.3e-05	0.00170126	TRUE	AKAP12_plus	FALSE	FALSE	FALSE	FALSE
chr6	151239966	151358559	AKAP12	0	+	5194	3103	plus	8297	0.126009	acp6_c2_rnaAligned	69.962	9.52e-118	6.46e-115	TRUE	AKAP12_plus	FALSE	FALSE	FALSE	FALSE
chr6	151239966	151358559	AKAP12	0	+	2864	1961	plus	4825	0.0935751	acp6_c5_rnaAligned	40.6854	8.99e-39	1.64e-36	TRUE	AKAP12_plus	FALSE	FALSE	FALSE	FALSE
chr6	151239966	151358559	AKAP12	0	+	3706	2657	plus	6363	0.0824297	acp6_c6_rnaAligned	53.6541	1.34e-39	2.36e-37	TRUE	AKAP12_plus	FALSE	FALSE	FALSE	FALSE
chr6	151239966	151358559	AKAP12	0	+	1603	1749	plus	3352	-0.021778	acp7_c1_rnaAligned	28.2647	0.0122521	0.113171	FALSE	AKAP12_plus	FALSE	FALSE	FALSE	FALSE
chr6	151239966	151358559	AKAP12	0	+	2095	2268	plus	4363	-0.0198258	acp7_c2_rnaAligned	36.7897	0.00920737	0.0863351	FALSE	AKAP12_plus	FALSE	FALSE	FALSE	FALSE
chr6	151239966	151358559	AKAP12	0	+	1567	1215	plus	2782	0.0632638	acp7_c4_rnaAligned	23.4584	2.68e-11	1.61e-09	TRUE	AKAP12_plus	FALSE	FALSE	FALSE	FALSE
chr15	85380602	85749358	AKAP13	0	+	197	210	plus	407	-0.0159705	acp6_c1_rnaAligned	1.10371	0.552018	0.887687	FALSE	AKAP13_plus	FALSE	FALSE	FALSE	FALSE
chr15	85380602	85749358	AKAP13	0	+	226	237	plus	463	-0.011879	acp6_c2_rnaAligned	1.25557	0.642165	0.947775	FALSE	AKAP13_plus	FALSE	FALSE	FALSE	FALSE
chr15	85380602	85749358	AKAP13	0	+	157	178	plus	335	-0.0313433	acp6_c5_rnaAligned	0.90846	0.274495	0.702676	FALSE	AKAP13_plus	FALSE	FALSE	FALSE	FALSE
chr15	85380602	85749358	AKAP13	0	+	237	220	plus	457	0.0185996	acp6_c6_rnaAligned	1.2393	0.454226	0.835945	FALSE	AKAP13_plus	FALSE	FALSE	FALSE	FALSE
chr15	85380602	85749358	AKAP13	0	+	1309	1282	plus	2591	0.00521034	acp7_c1_rnaAligned	7.02633	0.609509	0.945581	FALSE	AKAP13_plus	FALSE	FALSE	FALSE	FALSE
chr15	85380602	85749358	AKAP13	0	+	1007	1077	plus	2084	-0.0167946	acp7_c2_rnaAligned	5.65143	0.130648	0.474898	FALSE	AKAP13_plus	FALSE	FALSE	FALSE	FALSE
chr15	85380602	85749358	AKAP13	0	+	845	778	plus	1623	0.0206408	acp7_c4_rnaAligned	4.40128	0.101336	0.425261	FALSE	AKAP13_plus	FALSE	FALSE	FALSE	FALSE
chr12	4615517	4649051	AKAP3	0	-	14	20	minus	34	-0.0882353	acp6_c1_rnaAligned	1.0139	0.391528	0.769904	FALSE	AKAP3_minus	FALSE	FALSE	FALSE	FALSE
chr12	4615517	4649051	AKAP3	0	-	14	36	minus	50	-0.22	acp6_c2_rnaAligned	1.49102	0.00260217	0.0305034	TRUE	AKAP3_minus	TRUE	FALSE	FALSE	FALSE
chr12	4615517	4649051	AKAP3	0	-	10	9	minus	19	0.0263158	acp6_c5_rnaAligned	0.566589	1	1	FALSE	AKAP3_minus	FALSE	FALSE	FALSE	FALSE
chr12	4615517	4649051	AKAP3	0	-	8	13	minus	21	-0.119048	acp6_c6_rnaAligned	0.62623	0.38331	0.782726	FALSE	AKAP3_minus	FALSE	FALSE	FALSE	FALSE
chr12	4615517	4649051	AKAP3	0	-	2	11	minus	13	-0.346154	acp7_c1_rnaAligned	0.387666	0.0224609	0.17201	FALSE	AKAP3_minus	TRUE	TRUE	FALSE	FALSE
chr12	4615517	4649051	AKAP3	0	-	1	9	minus	10	-0.4	acp7_c4_rnaAligned	0.298205	0.0214844	0.16364	FALSE	AKAP3_minus	TRUE	TRUE	TRUE	FALSE
chr14	32329297	32837684	AKAP6	0	+	10	20	plus	30	-0.166667	acp6_c1_rnaAligned	0.0590102	0.0987371	0.384262	FALSE	AKAP6_plus	FALSE	FALSE	FALSE	FALSE
chr14	32329297	32837684	AKAP6	0	+	8	14	plus	22	-0.136364	acp6_c2_rnaAligned	0.0432741	0.286279	0.674462	FALSE	AKAP6_plus	FALSE	FALSE	FALSE	FALSE
chr14	32329297	32837684	AKAP6	0	+	22	22	plus	44	0	acp6_c5_rnaAligned	0.0865482	1	1	FALSE	AKAP6_plus	FALSE	FALSE	FALSE	FALSE
chr14	32329297	32837684	AKAP6	0	+	27	16	plus	43	0.127907	acp6_c6_rnaAligned	0.0845812	0.126289	0.459339	FALSE	AKAP6_plus	FALSE	FALSE	FALSE	FALSE
chr14	32329297	32837684	AKAP6	0	+	93	88	plus	181	0.0138122	acp7_c1_rnaAligned	0.356028	0.76632	1	FALSE	AKAP6_plus	FALSE	FALSE	FALSE	FALSE
chr14	32329297	32837684	AKAP6	0	+	72	161	plus	233	-0.190987	acp7_c2_rnaAligned	0.458312	5.37e-09	2.47e-07	TRUE	AKAP6_plus	FALSE	FALSE	FALSE	FALSE
chr14	32329297	32837684	AKAP6	0	+	30	85	plus	115	-0.23913	acp7_c4_rnaAligned	0.226206	2.86e-07	1.09e-05	TRUE	AKAP6_plus	TRUE	FALSE	FALSE	FALSE
chr6	131125626	131283532	AKAP7	0	+	17	12	plus	29	0.0862069	acp6_c1_rnaAligned	0.183654	0.458258	0.820723	FALSE	AKAP7_plus	FALSE	FALSE	FALSE	FALSE
chr6	131125626	131283532	AKAP7	0	+	19	26	plus	45	-0.0777778	acp6_c2_rnaAligned	0.28498	0.371298	0.761381	FALSE	AKAP7_plus	FALSE	FALSE	FALSE	FALSE
chr6	131125626	131283532	AKAP7	0	+	10	17	plus	27	-0.12963	acp6_c5_rnaAligned	0.170988	0.247789	0.670867	FALSE	AKAP7_plus	FALSE	FALSE	FALSE	FALSE
chr6	131125626	131283532	AKAP7	0	+	26	26	plus	52	0	acp6_c6_rnaAligned	0.32931	1	1	FALSE	AKAP7_plus	FALSE	FALSE	FALSE	FALSE
chr6	131125626	131283532	AKAP7	0	+	11	17	plus	28	-0.107143	acp7_c1_rnaAligned	0.177321	0.344928	0.76992	FALSE	AKAP7_plus	FALSE	FALSE	FALSE	FALSE
chr6	131125626	131283532	AKAP7	0	+	13	9	plus	22	0.0909091	acp7_c2_rnaAligned	0.139323	0.523467	0.881887	FALSE	AKAP7_plus	FALSE	FALSE	FALSE	FALSE
chr6	131125626	131283532	AKAP7	0	+	13	25	plus	38	-0.157895	acp7_c4_rnaAligned	0.240649	0.0729514	0.350329	FALSE	AKAP7_plus	FALSE	FALSE	FALSE	FALSE
chr19	15353384	15379787	AKAP8	0	-	36	37	minus	73	-0.0068493	acp6_c1_rnaAligned	2.76484	1	1	FALSE	AKAP8_minus	FALSE	FALSE	FALSE	FALSE
chr19	15353384	15379787	AKAP8	0	-	33	36	minus	69	-0.0217391	acp6_c2_rnaAligned	2.61334	0.809949	1	FALSE	AKAP8_minus	FALSE	FALSE	FALSE	FALSE
chr19	15353384	15379787	AKAP8	0	-	28	22	minus	50	0.06	acp6_c5_rnaAligned	1.89372	0.479888	0.869653	FALSE	AKAP8_minus	FALSE	FALSE	FALSE	FALSE
chr19	15353384	15379787	AKAP8	0	-	36	45	minus	81	-0.0555556	acp6_c6_rnaAligned	3.06783	0.374174	0.774317	FALSE	AKAP8_minus	FALSE	FALSE	FALSE	FALSE
chr19	15353384	15379787	AKAP8	0	-	9	2	minus	11	0.318182	acp7_c2_rnaAligned	0.416619	0.0654297	0.322572	FALSE	AKAP8_minus	TRUE	TRUE	FALSE	FALSE
chr19	15380049	15418988	AKAP8L	0	-	17	29	minus	46	-0.130435	acp6_c1_rnaAligned	1.18133	0.103805	0.397484	FALSE	AKAP8L_minus	FALSE	FALSE	FALSE	FALSE
chr19	15380049	15418988	AKAP8L	0	-	18	29	minus	47	-0.117021	acp6_c2_rnaAligned	1.20702	0.143865	0.473575	FALSE	AKAP8L_minus	FALSE	FALSE	FALSE	FALSE
chr19	15380049	15418988	AKAP8L	0	-	15	19	minus	34	-0.0588235	acp6_c5_rnaAligned	0.873161	0.607591	0.940294	FALSE	AKAP8L_minus	FALSE	FALSE	FALSE	FALSE
chr19	15380049	15418988	AKAP8L	0	-	19	24	minus	43	-0.0581395	acp6_c6_rnaAligned	1.10429	0.542384	0.89401	FALSE	AKAP8L_minus	FALSE	FALSE	FALSE	FALSE
chr19	15380049	15418988	AKAP8L	0	-	17	12	minus	29	0.0862069	acp7_c1_rnaAligned	0.744755	0.458258	0.860921	FALSE	AKAP8L_minus	FALSE	FALSE	FALSE	FALSE
chr19	15380049	15418988	AKAP8L	0	-	4	14	minus	18	-0.277778	acp7_c2_rnaAligned	0.462261	0.0308838	0.201292	FALSE	AKAP8L_minus	TRUE	FALSE	FALSE	FALSE
chr19	15380049	15418988	AKAP8L	0	-	11	12	minus	23	-0.0217391	acp7_c4_rnaAligned	0.590667	1	1	FALSE	AKAP8L_minus	FALSE	FALSE	FALSE	FALSE
chr7	91940861	92110673	AKAP9	0	+	14	6	plus	20	0.2	acp6_c1_rnaAligned	0.117777	0.115318	0.417899	FALSE	AKAP9_plus	FALSE	FALSE	FALSE	FALSE
chr7	91940861	92110673	AKAP9	0	+	7	5	plus	12	0.0833333	acp6_c5_rnaAligned	0.0706664	0.774414	1	FALSE	AKAP9_plus	FALSE	FALSE	FALSE	FALSE
chr7	91940861	92110673	AKAP9	0	+	14	5	plus	19	0.236842	acp6_c6_rnaAligned	0.111888	0.0635681	0.316767	FALSE	AKAP9_plus	TRUE	FALSE	FALSE	FALSE
chr7	91940861	92110673	AKAP9	0	+	126	115	plus	241	0.0228216	acp7_c1_rnaAligned	1.41922	0.519559	0.900487	FALSE	AKAP9_plus	FALSE	FALSE	FALSE	FALSE
chr7	91940861	92110673	AKAP9	0	+	94	101	plus	195	-0.0179487	acp7_c2_rnaAligned	1.14833	0.667546	0.962592	FALSE	AKAP9_plus	FALSE	FALSE	FALSE	FALSE
chr7	91940861	92110673	AKAP9	0	+	105	91	plus	196	0.0357143	acp7_c4_rnaAligned	1.15422	0.353141	0.762127	FALSE	AKAP9_plus	FALSE	FALSE	FALSE	FALSE
chr11	8911188	8920079	AKIP1	0	+	117	110	plus	227	0.0154185	acp6_c1_rnaAligned	25.5314	0.690549	0.966143	FALSE	AKIP1_plus	FALSE	FALSE	FALSE	FALSE
chr11	8911188	8920079	AKIP1	0	+	80	86	plus	166	-0.0180723	acp6_c2_rnaAligned	18.6706	0.698084	0.977198	FALSE	AKIP1_plus	FALSE	FALSE	FALSE	FALSE
chr11	8911188	8920079	AKIP1	0	+	58	76	plus	134	-0.0671642	acp6_c5_rnaAligned	15.0714	0.141662	0.510465	FALSE	AKIP1_plus	FALSE	FALSE	FALSE	FALSE
chr11	8911188	8920079	AKIP1	0	+	96	130	plus	226	-0.0752212	acp6_c6_rnaAligned	25.419	0.0279321	0.183738	FALSE	AKIP1_plus	FALSE	FALSE	FALSE	FALSE
chr11	8911188	8920079	AKIP1	0	+	72	92	plus	164	-0.0609756	acp7_c1_rnaAligned	18.4456	0.137662	0.514491	FALSE	AKIP1_plus	FALSE	FALSE	FALSE	FALSE
chr11	8911188	8920079	AKIP1	0	+	51	63	plus	114	-0.0526316	acp7_c2_rnaAligned	12.822	0.302878	0.69129	FALSE	AKIP1_plus	FALSE	FALSE	FALSE	FALSE
chr11	8911188	8920079	AKIP1	0	+	51	69	plus	120	-0.075	acp7_c4_rnaAligned	13.4968	0.120328	0.462248	FALSE	AKIP1_plus	FALSE	FALSE	FALSE	FALSE
chr1	38991275	39006059	AKIRIN1	0	+	261	235	plus	496	0.0262097	acp7_c1_rnaAligned	33.5498	0.261615	0.694361	FALSE	AKIRIN1_plus	FALSE	FALSE	FALSE	FALSE
chr1	38991275	39006059	AKIRIN1	0	+	160	158	plus	318	0.00314465	acp7_c2_rnaAligned	21.5097	0.955292	1	FALSE	AKIRIN1_plus	FALSE	FALSE	FALSE	FALSE
chr1	38991275	39006059	AKIRIN1	0	+	169	156	plus	325	0.02	acp7_c4_rnaAligned	21.9832	0.505702	0.880867	FALSE	AKIRIN1_plus	FALSE	FALSE	FALSE	FALSE
chr6	87674859	87702233	AKIRIN2	0	-	13	11	minus	24	0.0416667	acp7_c1_rnaAligned	0.876744	0.83882	1	FALSE	AKIRIN2_minus	FALSE	FALSE	FALSE	FALSE
chr6	87674859	87702233	AKIRIN2	0	-	17	25	minus	42	-0.0952381	acp7_c2_rnaAligned	1.5343	0.279956	0.67669	FALSE	AKIRIN2_minus	FALSE	FALSE	FALSE	FALSE
chr6	87674859	87702233	AKIRIN2	0	-	2	8	minus	10	-0.3	acp7_c4_rnaAligned	0.36531	0.109375	0.439997	FALSE	AKIRIN2_minus	TRUE	TRUE	FALSE	FALSE
chr9	114334155	114398472	AKNA	0	-	28	35	minus	63	-0.0555556	acp6_c1_rnaAligned	0.979523	0.449963	0.818911	FALSE	AKNA_minus	FALSE	FALSE	FALSE	FALSE
chr9	114334155	114398472	AKNA	0	-	91	74	minus	165	0.0515152	acp6_c2_rnaAligned	2.56542	0.212786	0.580176	FALSE	AKNA_minus	FALSE	FALSE	FALSE	FALSE
chr9	114334155	114398472	AKNA	0	-	21	28	minus	49	-0.0714286	acp6_c5_rnaAligned	0.761851	0.391603	0.803649	FALSE	AKNA_minus	FALSE	FALSE	FALSE	FALSE
chr9	114334155	114398472	AKNA	0	-	76	107	minus	183	-0.0846995	acp6_c6_rnaAligned	2.84528	0.0263067	0.176131	FALSE	AKNA_minus	FALSE	FALSE	FALSE	FALSE
chr1	108815900	108857094	AKNAD1	0	-	10	6	minus	16	0.125	acp6_c1_rnaAligned	0.388406	0.454498	0.818911	FALSE	AKNAD1_minus	FALSE	FALSE	FALSE	FALSE
chr7	134442349	134459239	AKR1B1	0	-	16	18	minus	34	-0.0294118	acp6_c1_rnaAligned	2.01303	0.864166	1	FALSE	AKR1B1_minus	FALSE	FALSE	FALSE	FALSE
chr7	134442349	134459239	AKR1B1	0	-	17	14	minus	31	0.0483871	acp6_c2_rnaAligned	1.83541	0.7201	0.989153	FALSE	AKR1B1_minus	FALSE	FALSE	FALSE	FALSE
chr7	134442349	134459239	AKR1B1	0	-	11	15	minus	26	-0.0769231	acp6_c5_rnaAligned	1.53937	0.557197	0.91961	FALSE	AKR1B1_minus	FALSE	FALSE	FALSE	FALSE
chr7	134442349	134459239	AKR1B1	0	-	13	14	minus	27	-0.0185185	acp6_c6_rnaAligned	1.59858	1	1	FALSE	AKR1B1_minus	FALSE	FALSE	FALSE	FALSE
chr7	134442349	134459239	AKR1B1	0	-	59	68	minus	127	-0.0354331	acp7_c1_rnaAligned	7.51924	0.477922	0.877615	FALSE	AKR1B1_minus	FALSE	FALSE	FALSE	FALSE
chr7	134442349	134459239	AKR1B1	0	-	35	43	minus	78	-0.0512821	acp7_c2_rnaAligned	4.61812	0.428207	0.81046	FALSE	AKR1B1_minus	FALSE	FALSE	FALSE	FALSE
chr7	134442349	134459239	AKR1B1	0	-	76	61	minus	137	0.0547445	acp7_c4_rnaAligned	8.11131	0.231537	0.635761	FALSE	AKR1B1_minus	FALSE	FALSE	FALSE	FALSE
chr10	4963414	4983283	AKR1C1	0	+	86	58	plus	144	0.0972222	acp6_c1_rnaAligned	7.24747	0.0241114	0.154738	FALSE	AKR1C1_plus	FALSE	FALSE	FALSE	FALSE
chr10	4963414	4983283	AKR1C1	0	+	170	81	plus	251	0.177291	acp6_c2_rnaAligned	12.6327	2e-08	8.02e-07	TRUE	AKR1C1_plus	FALSE	FALSE	FALSE	FALSE
chr10	4963414	4983283	AKR1C1	0	+	63	43	plus	106	0.0943396	acp6_c5_rnaAligned	5.33494	0.0644636	0.329386	FALSE	AKR1C1_plus	FALSE	FALSE	FALSE	FALSE
chr10	4963414	4983283	AKR1C1	0	+	183	101	plus	284	0.144366	acp6_c6_rnaAligned	14.2936	1.31e-06	4.06e-05	TRUE	AKR1C1_plus	FALSE	FALSE	FALSE	FALSE
chr10	4987774	5018000	AKR1C2	0	-	17	2	minus	19	0.394737	acp6_c1_rnaAligned	0.628598	0.00072861	0.0100028	TRUE	AKR1C2_minus	TRUE	TRUE	FALSE	FALSE
chr10	4987774	5018000	AKR1C2	0	-	12	13	minus	25	-0.02	acp6_c2_rnaAligned	0.827102	1	1	FALSE	AKR1C2_minus	FALSE	FALSE	FALSE	FALSE
chr10	4987774	5018000	AKR1C2	0	-	33	10	minus	43	0.267442	acp6_c5_rnaAligned	1.42262	0.00060611	0.0109759	TRUE	AKR1C2_minus	TRUE	FALSE	FALSE	FALSE
chr10	4987774	5018000	AKR1C2	0	-	49	35	minus	84	0.0833333	acp6_c6_rnaAligned	2.77906	0.155656	0.511956	FALSE	AKR1C2_minus	FALSE	FALSE	FALSE	FALSE
chr10	4987774	5018000	AKR1C2	0	-	9	5	minus	14	0.142857	acp7_c1_rnaAligned	0.463177	0.42395	0.836713	FALSE	AKR1C2_minus	FALSE	FALSE	FALSE	FALSE
chr10	4987774	5018000	AKR1C2	0	-	6	5	minus	11	0.0454546	acp7_c2_rnaAligned	0.363925	1	1	FALSE	AKR1C2_minus	FALSE	FALSE	FALSE	FALSE
chr10	4987774	5018000	AKR1C2	0	-	6	11	minus	17	-0.147059	acp7_c4_rnaAligned	0.56243	0.332306	0.741168	FALSE	AKR1C2_minus	FALSE	FALSE	FALSE	FALSE
chr10	5048780	5107686	AKR1C3	0	+	5	17	plus	22	-0.272727	acp6_c1_rnaAligned	0.373476	0.0169005	0.121289	FALSE	AKR1C3_plus	TRUE	FALSE	FALSE	FALSE
chr10	5048780	5107686	AKR1C3	0	+	69	40	plus	109	0.133028	acp6_c2_rnaAligned	1.85041	0.00704075	0.0654059	FALSE	AKR1C3_plus	FALSE	FALSE	FALSE	FALSE
chr10	5048780	5107686	AKR1C3	0	+	35	9	plus	44	0.295455	acp6_c5_rnaAligned	0.746953	0.00010604	0.00265893	TRUE	AKR1C3_plus	TRUE	FALSE	FALSE	FALSE
chr10	5048780	5107686	AKR1C3	0	+	17	16	plus	33	0.0151515	acp6_c6_rnaAligned	0.560215	1	1	FALSE	AKR1C3_plus	FALSE	FALSE	FALSE	FALSE
chr10	4824972	4854429	AKR1E2	0	+	9	39	plus	48	-0.3125	acp6_c1_rnaAligned	1.62949	1.52e-05	0.00034005	TRUE	AKR1E2_plus	TRUE	TRUE	FALSE	FALSE
chr10	4824972	4854429	AKR1E2	0	+	9	45	plus	54	-0.333333	acp6_c2_rnaAligned	1.83318	7.29e-07	2.16e-05	TRUE	AKR1E2_plus	TRUE	TRUE	FALSE	FALSE
chr10	4824972	4854429	AKR1E2	0	+	14	34	plus	48	-0.208333	acp6_c5_rnaAligned	1.62949	0.0055152	0.0643785	FALSE	AKR1E2_plus	TRUE	FALSE	FALSE	FALSE
chr10	4824972	4854429	AKR1E2	0	+	21	27	plus	48	-0.0625	acp6_c6_rnaAligned	1.62949	0.470879	0.847582	FALSE	AKR1E2_plus	FALSE	FALSE	FALSE	FALSE
chr10	4824972	4854429	AKR1E2	0	+	12	14	plus	26	-0.0384615	acp7_c1_rnaAligned	0.882642	0.845019	1	FALSE	AKR1E2_plus	FALSE	FALSE	FALSE	FALSE
chr10	4824972	4854429	AKR1E2	0	+	51	8	plus	59	0.364407	acp7_c2_rnaAligned	2.00292	9.05e-09	4.05e-07	TRUE	AKR1E2_plus	TRUE	TRUE	FALSE	FALSE
chr10	4824972	4854429	AKR1E2	0	+	12	11	plus	23	0.0217391	acp7_c4_rnaAligned	0.780799	1	1	FALSE	AKR1E2_plus	FALSE	FALSE	FALSE	FALSE
chr1	19302707	19312146	AKR7A2	0	-	18	9	minus	27	0.166667	acp6_c1_rnaAligned	2.86047	0.122078	0.428873	FALSE	AKR7A2_minus	FALSE	FALSE	FALSE	FALSE
chr1	19302707	19312146	AKR7A2	0	-	16	13	minus	29	0.0517241	acp6_c2_rnaAligned	3.07236	0.711071	0.984049	FALSE	AKR7A2_minus	FALSE	FALSE	FALSE	FALSE
chr1	19302707	19312146	AKR7A2	0	-	10	14	minus	24	-0.0833333	acp6_c5_rnaAligned	2.54264	0.541256	0.916432	FALSE	AKR7A2_minus	FALSE	FALSE	FALSE	FALSE
chr1	19302707	19312146	AKR7A2	0	-	18	21	minus	39	-0.0384615	acp6_c6_rnaAligned	4.13179	0.749259	0.994678	FALSE	AKR7A2_minus	FALSE	FALSE	FALSE	FALSE
chr1	19274228	19288770	AKR7A3	0	-	4	8	minus	12	-0.166667	acp6_c5_rnaAligned	0.825196	0.387695	0.801445	FALSE	AKR7A3_minus	FALSE	FALSE	FALSE	FALSE
chr1	19274228	19288770	AKR7A3	0	-	6	4	minus	10	0.1	acp6_c6_rnaAligned	0.687663	0.753906	0.994678	FALSE	AKR7A3_minus	FALSE	FALSE	FALSE	FALSE
chr14	104769348	104795748	AKT1	0	-	52	59	minus	111	-0.0315315	acp6_c1_rnaAligned	4.20455	0.56922	0.898975	FALSE	AKT1_minus	FALSE	FALSE	FALSE	FALSE
chr14	104769348	104795748	AKT1	0	-	148	145	minus	293	0.00511945	acp6_c2_rnaAligned	11.0985	0.907012	1	FALSE	AKT1_minus	FALSE	FALSE	FALSE	FALSE
chr14	104769348	104795748	AKT1	0	-	128	138	minus	266	-0.018797	acp6_c5_rnaAligned	10.0758	0.581151	0.929735	FALSE	AKT1_minus	FALSE	FALSE	FALSE	FALSE
chr14	104769348	104795748	AKT1	0	-	164	176	minus	340	-0.0176471	acp6_c6_rnaAligned	12.8788	0.550865	0.895563	FALSE	AKT1_minus	FALSE	FALSE	FALSE	FALSE
chr19	49869032	49878356	AKT1S1	0	-	51	43	minus	94	0.0425532	acp6_c1_rnaAligned	10.0815	0.470492	0.831145	FALSE	AKT1S1_minus	FALSE	FALSE	FALSE	FALSE
chr19	49869032	49878356	AKT1S1	0	-	41	33	minus	74	0.054054	acp6_c2_rnaAligned	7.93651	0.415985	0.798735	FALSE	AKT1S1_minus	FALSE	FALSE	FALSE	FALSE
chr19	49869032	49878356	AKT1S1	0	-	36	38	minus	74	-0.0135135	acp6_c5_rnaAligned	7.93651	0.907561	1	FALSE	AKT1S1_minus	FALSE	FALSE	FALSE	FALSE
chr19	49869032	49878356	AKT1S1	0	-	73	56	minus	129	0.0658915	acp6_c6_rnaAligned	13.8353	0.158654	0.519333	FALSE	AKT1S1_minus	FALSE	FALSE	FALSE	FALSE
chr19	40230316	40285345	AKT2	0	-	229	197	minus	426	0.0375587	acp6_c1_rnaAligned	7.74137	0.133014	0.453237	FALSE	AKT2_minus	FALSE	FALSE	FALSE	FALSE
chr19	40230316	40285345	AKT2	0	-	204	178	minus	382	0.0340314	acp6_c2_rnaAligned	6.94179	0.200796	0.561773	FALSE	AKT2_minus	FALSE	FALSE	FALSE	FALSE
chr19	40230316	40285345	AKT2	0	-	145	173	minus	318	-0.0440252	acp6_c5_rnaAligned	5.77877	0.129874	0.485916	FALSE	AKT2_minus	FALSE	FALSE	FALSE	FALSE
chr19	40230316	40285345	AKT2	0	-	207	193	minus	400	0.0175	acp6_c6_rnaAligned	7.26889	0.515743	0.879405	FALSE	AKT2_minus	FALSE	FALSE	FALSE	FALSE
chr19	40230316	40285345	AKT2	0	-	138	169	minus	307	-0.0504886	acp7_c1_rnaAligned	5.57888	0.086696	0.402535	FALSE	AKT2_minus	FALSE	FALSE	FALSE	FALSE
chr19	40230316	40285345	AKT2	0	-	136	111	minus	247	0.0506073	acp7_c2_rnaAligned	4.48854	0.12657	0.464032	FALSE	AKT2_minus	FALSE	FALSE	FALSE	FALSE
chr19	40230316	40285345	AKT2	0	-	142	117	minus	259	0.0482626	acp7_c4_rnaAligned	4.70661	0.135732	0.49573	FALSE	AKT2_minus	FALSE	FALSE	FALSE	FALSE
chr9	113386311	113401284	ALAD	0	-	172	163	minus	335	0.0134328	acp6_c1_rnaAligned	22.3736	0.662113	0.951144	FALSE	ALAD_minus	FALSE	FALSE	FALSE	FALSE
chr9	113386311	113401284	ALAD	0	-	158	141	minus	299	0.0284281	acp6_c2_rnaAligned	19.9693	0.354828	0.746877	FALSE	ALAD_minus	FALSE	FALSE	FALSE	FALSE
chr9	113386311	113401284	ALAD	0	-	136	154	minus	290	-0.0310345	acp6_c5_rnaAligned	19.3682	0.318147	0.752833	FALSE	ALAD_minus	FALSE	FALSE	FALSE	FALSE
chr9	113386311	113401284	ALAD	0	-	152	185	minus	337	-0.0489614	acp6_c6_rnaAligned	22.5072	0.0811536	0.36282	FALSE	ALAD_minus	FALSE	FALSE	FALSE	FALSE
chr3	52198082	52214327	ALAS1	0	+	9	6	plus	15	0.1	acp7_c1_rnaAligned	0.923361	0.607239	0.943649	FALSE	ALAS1_plus	FALSE	FALSE	FALSE	FALSE
chr3	52198082	52214327	ALAS1	0	+	5	4	plus	9	0.0555556	acp7_c4_rnaAligned	0.554017	1	1	FALSE	ALAS1_plus	FALSE	FALSE	FALSE	FALSE
chr3	105366908	105576900	ALCAM	0	+	228	217	plus	445	0.0123596	acp6_c1_rnaAligned	2.11913	0.635517	0.935315	FALSE	ALCAM_plus	FALSE	FALSE	FALSE	FALSE
chr3	105366908	105576900	ALCAM	0	+	273	269	plus	542	0.00369004	acp6_c2_rnaAligned	2.58105	0.897483	1	FALSE	ALCAM_plus	FALSE	FALSE	FALSE	FALSE
chr3	105366908	105576900	ALCAM	0	+	101	131	plus	232	-0.0646552	acp6_c5_rnaAligned	1.1048	0.0566832	0.305816	FALSE	ALCAM_plus	FALSE	FALSE	FALSE	FALSE
chr3	105366908	105576900	ALCAM	0	+	155	223	plus	378	-0.0899471	acp6_c6_rnaAligned	1.80007	0.00055139	0.00939288	TRUE	ALCAM_plus	FALSE	FALSE	FALSE	FALSE
chr3	105366908	105576900	ALCAM	0	+	1302	1275	plus	2577	0.00523865	acp7_c1_rnaAligned	12.2719	0.608539	0.944634	FALSE	ALCAM_plus	FALSE	FALSE	FALSE	FALSE
chr3	105366908	105576900	ALCAM	0	+	914	1056	plus	1970	-0.0360406	acp7_c2_rnaAligned	9.38131	0.00148297	0.0215523	TRUE	ALCAM_plus	FALSE	FALSE	FALSE	FALSE
chr3	105366908	105576900	ALCAM	0	+	1085	1202	plus	2287	-0.0255794	acp7_c4_rnaAligned	10.8909	0.0152636	0.126199	FALSE	ALCAM_plus	FALSE	FALSE	FALSE	FALSE
chr19	49453224	49471050	ALDH16A1	0	+	20	22	plus	42	-0.0238095	acp6_c1_rnaAligned	2.35611	0.877614	1	FALSE	ALDH16A1_plus	FALSE	FALSE	FALSE	FALSE
chr19	49453224	49471050	ALDH16A1	0	+	20	16	plus	36	0.0555556	acp6_c2_rnaAligned	2.01952	0.617719	0.931783	FALSE	ALDH16A1_plus	FALSE	FALSE	FALSE	FALSE
chr19	49453224	49471050	ALDH16A1	0	+	15	18	plus	33	-0.0454545	acp6_c5_rnaAligned	1.85123	0.728332	0.993504	FALSE	ALDH16A1_plus	FALSE	FALSE	FALSE	FALSE
chr19	49453224	49471050	ALDH16A1	0	+	22	22	plus	44	0	acp6_c6_rnaAligned	2.4683	1	1	FALSE	ALDH16A1_plus	FALSE	FALSE	FALSE	FALSE
chr19	49453224	49471050	ALDH16A1	0	+	10	16	plus	26	-0.115385	acp7_c1_rnaAligned	1.45854	0.32694	0.757881	FALSE	ALDH16A1_plus	FALSE	FALSE	FALSE	FALSE
chr19	49453224	49471050	ALDH16A1	0	+	11	5	plus	16	0.1875	acp7_c2_rnaAligned	0.897565	0.210114	0.591401	FALSE	ALDH16A1_plus	FALSE	FALSE	FALSE	FALSE
chr19	49453224	49471050	ALDH16A1	0	+	10	12	plus	22	-0.0454545	acp7_c4_rnaAligned	1.23415	0.831812	1	FALSE	ALDH16A1_plus	FALSE	FALSE	FALSE	FALSE
chr10	95605940	95656711	ALDH18A1	0	-	109	120	minus	229	-0.0240175	acp6_c1_rnaAligned	4.51045	0.508817	0.856545	FALSE	ALDH18A1_minus	FALSE	FALSE	FALSE	FALSE
chr10	95605940	95656711	ALDH18A1	0	-	73	90	minus	163	-0.0521472	acp6_c2_rnaAligned	3.21049	0.209995	0.576341	FALSE	ALDH18A1_minus	FALSE	FALSE	FALSE	FALSE
chr10	95605940	95656711	ALDH18A1	0	-	80	89	minus	169	-0.0266272	acp6_c5_rnaAligned	3.32867	0.538427	0.916432	FALSE	ALDH18A1_minus	FALSE	FALSE	FALSE	FALSE
chr10	95605940	95656711	ALDH18A1	0	-	81	71	minus	152	0.0328947	acp6_c6_rnaAligned	2.99384	0.465509	0.843234	FALSE	ALDH18A1_minus	FALSE	FALSE	FALSE	FALSE
chr10	95605940	95656711	ALDH18A1	0	-	340	316	minus	656	0.0182927	acp7_c1_rnaAligned	12.9208	0.369198	0.792388	FALSE	ALDH18A1_minus	FALSE	FALSE	FALSE	FALSE
chr10	95605940	95656711	ALDH18A1	0	-	197	197	minus	394	0	acp7_c2_rnaAligned	7.76034	1	1	FALSE	ALDH18A1_minus	FALSE	FALSE	FALSE	FALSE
chr10	95605940	95656711	ALDH18A1	0	-	230	203	minus	433	0.0311778	acp7_c4_rnaAligned	8.52849	0.21144	0.611196	FALSE	ALDH18A1_minus	FALSE	FALSE	FALSE	FALSE
chr15	57953428	58065711	ALDH1A2	0	-	19	5	minus	24	0.291667	acp6_c1_rnaAligned	0.213746	0.00661075	0.0605045	FALSE	ALDH1A2_minus	TRUE	FALSE	FALSE	FALSE
chr15	57953428	58065711	ALDH1A2	0	-	8	11	minus	19	-0.0789474	acp6_c2_rnaAligned	0.169215	0.647606	0.950468	FALSE	ALDH1A2_minus	FALSE	FALSE	FALSE	FALSE
chr15	57953428	58065711	ALDH1A2	0	-	9	2	minus	11	0.318182	acp6_c5_rnaAligned	0.0979667	0.0654297	0.329386	FALSE	ALDH1A2_minus	TRUE	TRUE	FALSE	FALSE
chr15	57953428	58065711	ALDH1A2	0	-	6	9	minus	15	-0.1	acp6_c6_rnaAligned	0.133591	0.607239	0.926526	FALSE	ALDH1A2_minus	FALSE	FALSE	FALSE	FALSE
chr15	100879830	100916626	ALDH1A3	0	+	5	8	plus	13	-0.115385	acp6_c2_rnaAligned	0.353299	0.581055	0.911242	FALSE	ALDH1A3_plus	FALSE	FALSE	FALSE	FALSE
chr15	100879830	100916626	ALDH1A3	0	+	4	6	plus	10	-0.1	acp6_c6_rnaAligned	0.271769	0.753906	0.994678	FALSE	ALDH1A3_plus	FALSE	FALSE	FALSE	FALSE
chr9	38392701	38398661	ALDH1B1	0	+	66	86	plus	152	-0.0657895	acp6_c1_rnaAligned	25.5034	0.123009	0.431578	FALSE	ALDH1B1_plus	FALSE	FALSE	FALSE	FALSE
chr9	38392701	38398661	ALDH1B1	0	+	73	103	plus	176	-0.0852273	acp6_c2_rnaAligned	29.5302	0.0285314	0.174116	FALSE	ALDH1B1_plus	FALSE	FALSE	FALSE	FALSE
chr9	38392701	38398661	ALDH1B1	0	+	69	88	plus	157	-0.0605096	acp6_c5_rnaAligned	26.3423	0.150614	0.523881	FALSE	ALDH1B1_plus	FALSE	FALSE	FALSE	FALSE
chr9	38392701	38398661	ALDH1B1	0	+	84	120	plus	204	-0.0882353	acp6_c6_rnaAligned	34.2282	0.0140669	0.118946	FALSE	ALDH1B1_plus	FALSE	FALSE	FALSE	FALSE
chr9	38392701	38398661	ALDH1B1	0	+	105	64	plus	169	0.121302	acp7_c1_rnaAligned	28.3557	0.00200134	0.0296297	TRUE	ALDH1B1_plus	FALSE	FALSE	FALSE	FALSE
chr9	38392701	38398661	ALDH1B1	0	+	47	37	plus	84	0.0595238	acp7_c2_rnaAligned	14.094	0.326134	0.724892	FALSE	ALDH1B1_plus	FALSE	FALSE	FALSE	FALSE
chr9	38392701	38398661	ALDH1B1	0	+	45	32	plus	77	0.0844156	acp7_c4_rnaAligned	12.9195	0.171061	0.553835	FALSE	ALDH1B1_plus	FALSE	FALSE	FALSE	FALSE
chr12	105019789	105084458	ALDH1L2	0	-	79	91	minus	170	-0.0352941	acp6_c1_rnaAligned	2.62877	0.398927	0.778784	FALSE	ALDH1L2_minus	FALSE	FALSE	FALSE	FALSE
chr12	105019789	105084458	ALDH1L2	0	-	160	144	minus	304	0.0263158	acp6_c2_rnaAligned	4.70086	0.389653	0.774697	FALSE	ALDH1L2_minus	FALSE	FALSE	FALSE	FALSE
chr12	105019789	105084458	ALDH1L2	0	-	85	75	minus	160	0.03125	acp6_c5_rnaAligned	2.47414	0.476882	0.869653	FALSE	ALDH1L2_minus	FALSE	FALSE	FALSE	FALSE
chr12	105019789	105084458	ALDH1L2	0	-	129	150	minus	279	-0.0376344	acp6_c6_rnaAligned	4.31428	0.231103	0.629768	FALSE	ALDH1L2_minus	FALSE	FALSE	FALSE	FALSE
chr12	105019789	105084458	ALDH1L2	0	-	343	350	minus	693	-0.0050505	acp7_c1_rnaAligned	10.7161	0.819728	1	FALSE	ALDH1L2_minus	FALSE	FALSE	FALSE	FALSE
chr12	105019789	105084458	ALDH1L2	0	-	303	286	minus	589	0.0144312	acp7_c2_rnaAligned	9.10792	0.509757	0.87407	FALSE	ALDH1L2_minus	FALSE	FALSE	FALSE	FALSE
chr12	105019789	105084458	ALDH1L2	0	-	146	155	minus	301	-0.0149502	acp7_c4_rnaAligned	4.65447	0.644791	0.960686	FALSE	ALDH1L2_minus	FALSE	FALSE	FALSE	FALSE
chr12	111766932	111817532	ALDH2	0	+	7	16	plus	23	-0.195652	acp6_c1_rnaAligned	0.454545	0.0931397	0.372235	FALSE	ALDH2_plus	FALSE	FALSE	FALSE	FALSE
chr12	111766932	111817532	ALDH2	0	+	19	22	plus	41	-0.0365854	acp6_c2_rnaAligned	0.810277	0.755229	1	FALSE	ALDH2_plus	FALSE	FALSE	FALSE	FALSE
chr12	111766932	111817532	ALDH2	0	+	11	9	plus	20	0.05	acp6_c5_rnaAligned	0.395257	0.823803	1	FALSE	ALDH2_plus	FALSE	FALSE	FALSE	FALSE
chr12	111766932	111817532	ALDH2	0	+	12	10	plus	22	0.0454546	acp6_c6_rnaAligned	0.434783	0.831812	1	FALSE	ALDH2_plus	FALSE	FALSE	FALSE	FALSE
chr12	111766932	111817532	ALDH2	0	+	15	13	plus	28	0.0357143	acp7_c1_rnaAligned	0.55336	0.850554	1	FALSE	ALDH2_plus	FALSE	FALSE	FALSE	FALSE
chr12	111766932	111817532	ALDH2	0	+	13	10	plus	23	0.0652174	acp7_c2_rnaAligned	0.454545	0.677639	0.969068	FALSE	ALDH2_plus	FALSE	FALSE	FALSE	FALSE
chr12	111766932	111817532	ALDH2	0	+	17	6	plus	23	0.23913	acp7_c4_rnaAligned	0.454545	0.0346897	0.225085	FALSE	ALDH2_plus	TRUE	FALSE	FALSE	FALSE
chr17	19737983	19748298	ALDH3A1	0	-	19	4	minus	23	0.326087	acp7_c1_rnaAligned	2.22976	0.00259948	0.0361353	TRUE	ALDH3A1_minus	TRUE	TRUE	FALSE	FALSE
chr17	19737983	19748298	ALDH3A1	0	-	7	1	minus	8	0.375	acp7_c2_rnaAligned	0.77557	0.0703125	0.334812	FALSE	ALDH3A1_minus	TRUE	TRUE	FALSE	FALSE
chr17	19737983	19748298	ALDH3A1	0	-	9	16	minus	25	-0.14	acp7_c4_rnaAligned	2.42365	0.229523	0.633004	FALSE	ALDH3A1_minus	FALSE	FALSE	FALSE	FALSE
chr17	19648135	19677596	ALDH3A2	0	+	46	39	plus	85	0.0411765	acp6_c1_rnaAligned	2.88517	0.515426	0.862797	FALSE	ALDH3A2_plus	FALSE	FALSE	FALSE	FALSE
chr17	19648135	19677596	ALDH3A2	0	+	81	88	plus	169	-0.0207101	acp6_c2_rnaAligned	5.7364	0.644542	0.949563	FALSE	ALDH3A2_plus	FALSE	FALSE	FALSE	FALSE
chr17	19648135	19677596	ALDH3A2	0	+	49	36	plus	85	0.0764706	acp6_c5_rnaAligned	2.88517	0.19276	0.59745	FALSE	ALDH3A2_plus	FALSE	FALSE	FALSE	FALSE
chr17	19648135	19677596	ALDH3A2	0	+	41	42	plus	83	-0.0060241	acp6_c6_rnaAligned	2.81728	1	1	FALSE	ALDH3A2_plus	FALSE	FALSE	FALSE	FALSE
chr17	19648135	19677596	ALDH3A2	0	+	121	112	plus	233	0.0193133	acp7_c1_rnaAligned	7.90876	0.600306	0.943649	FALSE	ALDH3A2_plus	FALSE	FALSE	FALSE	FALSE
chr17	19648135	19677596	ALDH3A2	0	+	113	98	plus	211	0.035545	acp7_c2_rnaAligned	7.16201	0.335161	0.733278	FALSE	ALDH3A2_plus	FALSE	FALSE	FALSE	FALSE
chr17	19648135	19677596	ALDH3A2	0	+	69	89	plus	158	-0.0632911	acp7_c4_rnaAligned	5.36302	0.130386	0.485822	FALSE	ALDH3A2_plus	FALSE	FALSE	FALSE	FALSE
chr11	68008546	68029276	ALDH3B1	0	+	45	48	plus	93	-0.016129	acp6_c1_rnaAligned	4.48625	0.835846	1	FALSE	ALDH3B1_plus	FALSE	FALSE	FALSE	FALSE
chr11	68008546	68029276	ALDH3B1	0	+	39	45	plus	84	-0.0357143	acp6_c2_rnaAligned	4.0521	0.585647	0.911242	FALSE	ALDH3B1_plus	FALSE	FALSE	FALSE	FALSE
chr11	68008546	68029276	ALDH3B1	0	+	28	22	plus	50	0.06	acp6_c5_rnaAligned	2.41196	0.479888	0.869653	FALSE	ALDH3B1_plus	FALSE	FALSE	FALSE	FALSE
chr11	68008546	68029276	ALDH3B1	0	+	57	57	plus	114	0	acp6_c6_rnaAligned	5.49928	1	1	FALSE	ALDH3B1_plus	FALSE	FALSE	FALSE	FALSE
chr11	68008546	68029276	ALDH3B1	0	+	175	207	plus	382	-0.0418848	acp7_c1_rnaAligned	18.4274	0.112598	0.461121	FALSE	ALDH3B1_plus	FALSE	FALSE	FALSE	FALSE
chr11	68008546	68029276	ALDH3B1	0	+	147	182	plus	329	-0.0531915	acp7_c2_rnaAligned	15.8707	0.0606996	0.311873	FALSE	ALDH3B1_plus	FALSE	FALSE	FALSE	FALSE
chr11	68008546	68029276	ALDH3B1	0	+	112	196	plus	308	-0.136364	acp7_c4_rnaAligned	14.8577	1.96e-06	6.32e-05	TRUE	ALDH3B1_plus	FALSE	FALSE	FALSE	FALSE
chr1	18871429	18902555	ALDH4A1	0	-	31	35	minus	66	-0.030303	acp6_c1_rnaAligned	2.12041	0.712231	0.979463	FALSE	ALDH4A1_minus	FALSE	FALSE	FALSE	FALSE
chr1	18871429	18902555	ALDH4A1	0	-	21	28	minus	49	-0.0714286	acp6_c2_rnaAligned	1.57425	0.391603	0.774697	FALSE	ALDH4A1_minus	FALSE	FALSE	FALSE	FALSE
chr1	18871429	18902555	ALDH4A1	0	-	16	18	minus	34	-0.0294118	acp6_c5_rnaAligned	1.09233	0.864166	1	FALSE	ALDH4A1_minus	FALSE	FALSE	FALSE	FALSE
chr1	18871429	18902555	ALDH4A1	0	-	22	38	minus	60	-0.133333	acp6_c6_rnaAligned	1.92765	0.0518939	0.281695	FALSE	ALDH4A1_minus	FALSE	FALSE	FALSE	FALSE
chr14	74056846	74084453	ALDH6A1	0	-	54	69	minus	123	-0.0609756	acp6_c1_rnaAligned	4.45539	0.206647	0.573912	FALSE	ALDH6A1_minus	FALSE	FALSE	FALSE	FALSE
chr14	74056846	74084453	ALDH6A1	0	-	61	95	minus	156	-0.108974	acp6_c2_rnaAligned	5.65074	0.00803278	0.0716791	FALSE	ALDH6A1_minus	FALSE	FALSE	FALSE	FALSE
chr14	74056846	74084453	ALDH6A1	0	-	51	58	minus	109	-0.0321101	acp6_c5_rnaAligned	3.94827	0.5657	0.925806	FALSE	ALDH6A1_minus	FALSE	FALSE	FALSE	FALSE
chr14	74056846	74084453	ALDH6A1	0	-	15	28	minus	43	-0.151163	acp6_c6_rnaAligned	1.55758	0.065994	0.32092	FALSE	ALDH6A1_minus	FALSE	FALSE	FALSE	FALSE
chr14	74056846	74084453	ALDH6A1	0	-	27	43	minus	70	-0.114286	acp7_c1_rnaAligned	2.53559	0.0722379	0.35796	FALSE	ALDH6A1_minus	FALSE	FALSE	FALSE	FALSE
chr14	74056846	74084453	ALDH6A1	0	-	34	48	minus	82	-0.0853659	acp7_c2_rnaAligned	2.97026	0.150675	0.505058	FALSE	ALDH6A1_minus	FALSE	FALSE	FALSE	FALSE
chr14	74056846	74084453	ALDH6A1	0	-	30	40	minus	70	-0.0714286	acp7_c4_rnaAligned	2.53559	0.281979	0.695194	FALSE	ALDH6A1_minus	FALSE	FALSE	FALSE	FALSE
chr5	126541840	126595219	ALDH7A1	0	-	207	219	minus	426	-0.0140845	acp6_c1_rnaAligned	7.98067	0.594119	0.914108	FALSE	ALDH7A1_minus	FALSE	FALSE	FALSE	FALSE
chr5	126541840	126595219	ALDH7A1	0	-	268	261	minus	529	0.00661626	acp6_c2_rnaAligned	9.91026	0.794223	1	FALSE	ALDH7A1_minus	FALSE	FALSE	FALSE	FALSE
chr5	126541840	126595219	ALDH7A1	0	-	197	164	minus	361	0.0457064	acp6_c5_rnaAligned	6.76296	0.092003	0.402114	FALSE	ALDH7A1_minus	FALSE	FALSE	FALSE	FALSE
chr5	126541840	126595219	ALDH7A1	0	-	263	248	minus	511	0.0146771	acp6_c6_rnaAligned	9.57305	0.535744	0.89401	FALSE	ALDH7A1_minus	FALSE	FALSE	FALSE	FALSE
chr5	126541840	126595219	ALDH7A1	0	-	91	79	minus	170	0.0352941	acp7_c1_rnaAligned	3.18477	0.398927	0.81567	FALSE	ALDH7A1_minus	FALSE	FALSE	FALSE	FALSE
chr5	126541840	126595219	ALDH7A1	0	-	76	81	minus	157	-0.0159236	acp7_c2_rnaAligned	2.94123	0.749665	0.997646	FALSE	ALDH7A1_minus	FALSE	FALSE	FALSE	FALSE
chr5	126541840	126595219	ALDH7A1	0	-	66	73	minus	139	-0.0251799	acp7_c4_rnaAligned	2.60402	0.610974	0.938112	FALSE	ALDH7A1_minus	FALSE	FALSE	FALSE	FALSE
chr1	165662215	165698562	ALDH9A1	0	-	6	4	minus	10	0.1	acp6_c1_rnaAligned	0.275126	0.753906	0.995597	FALSE	ALDH9A1_minus	FALSE	FALSE	FALSE	FALSE
chr1	165662215	165698562	ALDH9A1	0	-	6	7	minus	13	-0.0384615	acp6_c2_rnaAligned	0.357664	1	1	FALSE	ALDH9A1_minus	FALSE	FALSE	FALSE	FALSE
chr1	165662215	165698562	ALDH9A1	0	-	211	222	minus	433	-0.0127021	acp7_c1_rnaAligned	11.913	0.630873	0.957219	FALSE	ALDH9A1_minus	FALSE	FALSE	FALSE	FALSE
chr1	165662215	165698562	ALDH9A1	0	-	163	142	minus	305	0.0344262	acp7_c2_rnaAligned	8.39134	0.252088	0.647984	FALSE	ALDH9A1_minus	FALSE	FALSE	FALSE	FALSE
chr1	165662215	165698562	ALDH9A1	0	-	172	150	minus	322	0.0341615	acp7_c4_rnaAligned	8.85905	0.241842	0.648915	FALSE	ALDH9A1_minus	FALSE	FALSE	FALSE	FALSE
chr16	30064278	30070420	ALDOA	0	+	10	8	plus	18	0.0555556	acp6_c1_rnaAligned	2.93064	0.814529	1	FALSE	ALDOA_plus	FALSE	FALSE	FALSE	FALSE
chr16	30064278	30070420	ALDOA	0	+	4	8	plus	12	-0.166667	acp6_c2_rnaAligned	1.95376	0.387695	0.773776	FALSE	ALDOA_plus	FALSE	FALSE	FALSE	FALSE
chr16	30064278	30070420	ALDOA	0	+	9	10	plus	19	-0.0263158	acp6_c5_rnaAligned	3.09345	1	1	FALSE	ALDOA_plus	FALSE	FALSE	FALSE	FALSE
chr16	30064278	30070420	ALDOA	0	+	13	13	plus	26	0	acp6_c6_rnaAligned	4.23315	1	1	FALSE	ALDOA_plus	FALSE	FALSE	FALSE	FALSE
chr16	5071842	5087379	ALG1	0	+	76	84	plus	160	-0.025	acp6_c1_rnaAligned	10.298	0.580129	0.904093	FALSE	ALG1_plus	FALSE	FALSE	FALSE	FALSE
chr16	5071842	5087379	ALG1	0	+	69	54	plus	123	0.0609756	acp6_c2_rnaAligned	7.91659	0.206647	0.574366	FALSE	ALG1_plus	FALSE	FALSE	FALSE	FALSE
chr16	5071842	5087379	ALG1	0	+	48	47	plus	95	0.00526316	acp6_c5_rnaAligned	6.11444	1	1	FALSE	ALG1_plus	FALSE	FALSE	FALSE	FALSE
chr16	5071842	5087379	ALG1	0	+	76	91	plus	167	-0.0449102	acp6_c6_rnaAligned	10.7485	0.278612	0.686769	FALSE	ALG1_plus	FALSE	FALSE	FALSE	FALSE
chr16	5071842	5087379	ALG1	0	+	36	54	plus	90	-0.1	acp7_c1_rnaAligned	5.79262	0.0725495	0.35866	FALSE	ALG1_plus	FALSE	FALSE	FALSE	FALSE
chr16	5071842	5087379	ALG1	0	+	28	29	plus	57	-0.0087719	acp7_c2_rnaAligned	3.66866	1	1	FALSE	ALG1_plus	FALSE	FALSE	FALSE	FALSE
chr16	5071842	5087379	ALG1	0	+	27	37	plus	64	-0.078125	acp7_c4_rnaAligned	4.1192	0.260435	0.675333	FALSE	ALG1_plus	FALSE	FALSE	FALSE	FALSE
chr12	34022376	34028302	ALG10	0	+	13	14	plus	27	-0.0185185	acp6_c1_rnaAligned	4.55619	1	1	FALSE	ALG10_plus	FALSE	FALSE	FALSE	FALSE
chr12	34022376	34028302	ALG10	0	+	16	17	plus	33	-0.0151515	acp6_c2_rnaAligned	5.56868	1	1	FALSE	ALG10_plus	FALSE	FALSE	FALSE	FALSE
chr12	34022376	34028302	ALG10	0	+	6	9	plus	15	-0.1	acp6_c5_rnaAligned	2.53122	0.607239	0.940294	FALSE	ALG10_plus	FALSE	FALSE	FALSE	FALSE
chr12	34022376	34028302	ALG10	0	+	16	12	plus	28	0.0714286	acp6_c6_rnaAligned	4.72494	0.571588	0.90869	FALSE	ALG10_plus	FALSE	FALSE	FALSE	FALSE
chr12	34022376	34028302	ALG10	0	+	33	22	plus	55	0.1	acp7_c1_rnaAligned	9.28113	0.177001	0.572932	FALSE	ALG10_plus	FALSE	FALSE	FALSE	FALSE
chr12	34022376	34028302	ALG10	0	+	23	27	plus	50	-0.04	acp7_c2_rnaAligned	8.43739	0.671811	0.965266	FALSE	ALG10_plus	FALSE	FALSE	FALSE	FALSE
chr12	34022376	34028302	ALG10	0	+	20	15	plus	35	0.0714286	acp7_c4_rnaAligned	5.90618	0.49956	0.880867	FALSE	ALG10_plus	FALSE	FALSE	FALSE	FALSE
chr12	38316686	38329721	ALG10B	0	+	5	12	plus	17	-0.205882	acp6_c1_rnaAligned	1.30418	0.143463	0.472049	FALSE	ALG10B_plus	TRUE	FALSE	FALSE	FALSE
chr12	38316686	38329721	ALG10B	0	+	11	6	plus	17	0.147059	acp6_c2_rnaAligned	1.30418	0.332306	0.724845	FALSE	ALG10B_plus	FALSE	FALSE	FALSE	FALSE
chr12	38316686	38329721	ALG10B	0	+	11	9	plus	20	0.05	acp6_c5_rnaAligned	1.53433	0.823803	1	FALSE	ALG10B_plus	FALSE	FALSE	FALSE	FALSE
chr12	38316686	38329721	ALG10B	0	+	12	17	plus	29	-0.0862069	acp6_c6_rnaAligned	2.22478	0.458258	0.83801	FALSE	ALG10B_plus	FALSE	FALSE	FALSE	FALSE
chr12	38316686	38329721	ALG10B	0	+	46	55	plus	101	-0.0445545	acp7_c1_rnaAligned	7.74837	0.42616	0.838387	FALSE	ALG10B_plus	FALSE	FALSE	FALSE	FALSE
chr12	38316686	38329721	ALG10B	0	+	43	69	plus	112	-0.116071	acp7_c2_rnaAligned	8.59225	0.0177658	0.140551	FALSE	ALG10B_plus	FALSE	FALSE	FALSE	FALSE
chr12	38316686	38329721	ALG10B	0	+	43	53	plus	96	-0.0520833	acp7_c4_rnaAligned	7.36479	0.358398	0.76914	FALSE	ALG10B_plus	FALSE	FALSE	FALSE	FALSE
chr1	94974404	95072951	ALG14	0	-	11	13	minus	24	-0.0416667	acp6_c1_rnaAligned	0.243539	0.83882	1	FALSE	ALG14_minus	FALSE	FALSE	FALSE	FALSE
chr1	94974404	95072951	ALG14	0	-	19	9	minus	28	0.178571	acp6_c2_rnaAligned	0.284128	0.0871586	0.356645	FALSE	ALG14_minus	FALSE	FALSE	FALSE	FALSE
chr1	94974404	95072951	ALG14	0	-	5	7	minus	12	-0.0833333	acp6_c5_rnaAligned	0.121769	0.774414	1	FALSE	ALG14_minus	FALSE	FALSE	FALSE	FALSE
chr1	94974404	95072951	ALG14	0	-	19	16	minus	35	0.0428571	acp6_c6_rnaAligned	0.35516	0.735879	0.991816	FALSE	ALG14_minus	FALSE	FALSE	FALSE	FALSE
chr1	94974404	95072951	ALG14	0	-	12	14	minus	26	-0.0384615	acp7_c1_rnaAligned	0.263833	0.845019	1	FALSE	ALG14_minus	FALSE	FALSE	FALSE	FALSE
chr1	94974404	95072951	ALG14	0	-	22	9	minus	31	0.209677	acp7_c2_rnaAligned	0.314571	0.0294494	0.19513	FALSE	ALG14_minus	TRUE	FALSE	FALSE	FALSE
chr1	94974404	95072951	ALG14	0	-	12	14	minus	26	-0.0384615	acp7_c4_rnaAligned	0.263833	0.845019	1	FALSE	ALG14_minus	FALSE	FALSE	FALSE	FALSE
chr9	99216424	99221942	ALG2	0	-	20	14	minus	34	0.0882353	acp6_c1_rnaAligned	6.16165	0.391528	0.769904	FALSE	ALG2_minus	FALSE	FALSE	FALSE	FALSE
chr9	99216424	99221942	ALG2	0	-	15	17	minus	32	-0.03125	acp6_c2_rnaAligned	5.7992	0.86005	1	FALSE	ALG2_minus	FALSE	FALSE	FALSE	FALSE
chr9	99216424	99221942	ALG2	0	-	16	22	minus	38	-0.0789474	acp6_c5_rnaAligned	6.88655	0.417692	0.827659	FALSE	ALG2_minus	FALSE	FALSE	FALSE	FALSE
chr9	99216424	99221942	ALG2	0	-	30	23	minus	53	0.0660377	acp6_c6_rnaAligned	9.60493	0.410103	0.802147	FALSE	ALG2_minus	FALSE	FALSE	FALSE	FALSE
chr3	184242300	184249525	ALG3	0	-	16	23	minus	39	-0.0897436	acp6_c1_rnaAligned	5.39792	0.336784	0.727949	FALSE	ALG3_minus	FALSE	FALSE	FALSE	FALSE
chr3	184242300	184249525	ALG3	0	-	14	15	minus	29	-0.0172414	acp6_c5_rnaAligned	4.01384	1	1	FALSE	ALG3_minus	FALSE	FALSE	FALSE	FALSE
chr3	184242300	184249525	ALG3	0	-	22	32	minus	54	-0.0925926	acp6_c6_rnaAligned	7.47405	0.220328	0.618537	FALSE	ALG3_minus	FALSE	FALSE	FALSE	FALSE
chr13	36949737	36999367	ALG5	0	-	44	28	minus	72	0.111111	acp6_c1_rnaAligned	1.45074	0.0763691	0.330851	FALSE	ALG5_minus	FALSE	FALSE	FALSE	FALSE
chr13	36949737	36999367	ALG5	0	-	33	31	minus	64	0.015625	acp6_c2_rnaAligned	1.28954	0.900653	1	FALSE	ALG5_minus	FALSE	FALSE	FALSE	FALSE
chr13	36949737	36999367	ALG5	0	-	20	23	minus	43	-0.0348837	acp6_c5_rnaAligned	0.866411	0.760792	0.999609	FALSE	ALG5_minus	FALSE	FALSE	FALSE	FALSE
chr13	36949737	36999367	ALG5	0	-	40	32	minus	72	0.0555556	acp6_c6_rnaAligned	1.45074	0.409579	0.802147	FALSE	ALG5_minus	FALSE	FALSE	FALSE	FALSE
chr13	36949737	36999367	ALG5	0	-	37	43	minus	80	-0.0375	acp7_c1_rnaAligned	1.61193	0.576431	0.929905	FALSE	ALG5_minus	FALSE	FALSE	FALSE	FALSE
chr13	36949737	36999367	ALG5	0	-	42	34	minus	76	0.0526316	acp7_c2_rnaAligned	1.53133	0.422191	0.80562	FALSE	ALG5_minus	FALSE	FALSE	FALSE	FALSE
chr13	36949737	36999367	ALG5	0	-	39	24	minus	63	0.119048	acp7_c4_rnaAligned	1.26939	0.0769258	0.361342	FALSE	ALG5_minus	FALSE	FALSE	FALSE	FALSE
chr1	63367626	63438553	ALG6	0	+	53	44	plus	97	0.0463918	acp6_c1_rnaAligned	1.3676	0.416775	0.792376	FALSE	ALG6_plus	FALSE	FALSE	FALSE	FALSE
chr1	63367626	63438553	ALG6	0	+	54	37	plus	91	0.0934066	acp6_c2_rnaAligned	1.28301	0.0929469	0.369842	FALSE	ALG6_plus	FALSE	FALSE	FALSE	FALSE
chr1	63367626	63438553	ALG6	0	+	34	38	plus	72	-0.0277778	acp6_c5_rnaAligned	1.01513	0.723948	0.991326	FALSE	ALG6_plus	FALSE	FALSE	FALSE	FALSE
chr1	63367626	63438553	ALG6	0	+	41	59	plus	100	-0.09	acp6_c6_rnaAligned	1.4099	0.0886261	0.38105	FALSE	ALG6_plus	FALSE	FALSE	FALSE	FALSE
chr1	63367626	63438553	ALG6	0	+	31	39	plus	70	-0.0571429	acp7_c1_rnaAligned	0.98693	0.402963	0.818223	FALSE	ALG6_plus	FALSE	FALSE	FALSE	FALSE
chr1	63367626	63438553	ALG6	0	+	37	32	plus	69	0.0362319	acp7_c2_rnaAligned	0.972831	0.630456	0.940572	FALSE	ALG6_plus	FALSE	FALSE	FALSE	FALSE
chr1	63367626	63438553	ALG6	0	+	34	35	plus	69	-0.0072464	acp7_c4_rnaAligned	0.972831	1	1	FALSE	ALG6_plus	FALSE	FALSE	FALSE	FALSE
chr11	78100945	78139626	ALG8	0	-	40	58	minus	98	-0.0918367	acp6_c1_rnaAligned	2.53354	0.0854106	0.355566	FALSE	ALG8_minus	FALSE	FALSE	FALSE	FALSE
chr11	78100945	78139626	ALG8	0	-	38	64	minus	102	-0.127451	acp6_c2_rnaAligned	2.63695	0.0129204	0.100494	FALSE	ALG8_minus	FALSE	FALSE	FALSE	FALSE
chr11	78100945	78139626	ALG8	0	-	40	39	minus	79	0.00632911	acp6_c5_rnaAligned	2.04235	1	1	FALSE	ALG8_minus	FALSE	FALSE	FALSE	FALSE
chr11	78100945	78139626	ALG8	0	-	72	75	minus	147	-0.0102041	acp6_c6_rnaAligned	3.80032	0.86905	1	FALSE	ALG8_minus	FALSE	FALSE	FALSE	FALSE
chr11	78100945	78139626	ALG8	0	-	208	253	minus	461	-0.0488069	acp7_c1_rnaAligned	11.918	0.0403183	0.249553	FALSE	ALG8_minus	FALSE	FALSE	FALSE	FALSE
chr11	78100945	78139626	ALG8	0	-	208	232	minus	440	-0.0272727	acp7_c2_rnaAligned	11.3751	0.27285	0.66628	FALSE	ALG8_minus	FALSE	FALSE	FALSE	FALSE
chr11	78100945	78139626	ALG8	0	-	168	183	minus	351	-0.0213675	acp7_c4_rnaAligned	9.07422	0.454952	0.847582	FALSE	ALG8_minus	FALSE	FALSE	FALSE	FALSE
chr11	111782194	111871581	ALG9	0	-	28	15	minus	43	0.151163	acp6_c1_rnaAligned	0.481054	0.065994	0.301528	FALSE	ALG9_minus	FALSE	FALSE	FALSE	FALSE
chr11	111782194	111871581	ALG9	0	-	28	39	minus	67	-0.0820896	acp6_c2_rnaAligned	0.74955	0.221549	0.592372	FALSE	ALG9_minus	FALSE	FALSE	FALSE	FALSE
chr11	111782194	111871581	ALG9	0	-	18	26	minus	44	-0.0909091	acp6_c5_rnaAligned	0.492242	0.291215	0.718895	FALSE	ALG9_minus	FALSE	FALSE	FALSE	FALSE
chr11	111782194	111871581	ALG9	0	-	33	35	minus	68	-0.0147059	acp6_c6_rnaAligned	0.760737	0.903597	1	FALSE	ALG9_minus	FALSE	FALSE	FALSE	FALSE
chr11	111782194	111871581	ALG9	0	-	52	42	minus	94	0.0531915	acp7_c1_rnaAligned	1.05161	0.353328	0.777137	FALSE	ALG9_minus	FALSE	FALSE	FALSE	FALSE
chr11	111782194	111871581	ALG9	0	-	45	36	minus	81	0.0555556	acp7_c2_rnaAligned	0.906172	0.374174	0.767015	FALSE	ALG9_minus	FALSE	FALSE	FALSE	FALSE
chr11	111782194	111871581	ALG9	0	-	43	46	minus	89	-0.0168539	acp7_c4_rnaAligned	0.995671	0.832258	1	FALSE	ALG9_minus	FALSE	FALSE	FALSE	FALSE
chr2	29192773	29921586	ALK	0	-	4	13	minus	17	-0.264706	acp6_c1_rnaAligned	0.0233256	0.0490418	0.249709	FALSE	ALK_minus	TRUE	FALSE	FALSE	FALSE
chr2	29192773	29921586	ALK	0	-	7	11	minus	18	-0.111111	acp6_c2_rnaAligned	0.0246977	0.480682	0.849484	FALSE	ALK_minus	FALSE	FALSE	FALSE	FALSE
chr2	29192773	29921586	ALK	0	-	9	7	minus	16	0.0625	acp6_c5_rnaAligned	0.0219535	0.803619	1	FALSE	ALK_minus	FALSE	FALSE	FALSE	FALSE
chr14	77672403	77708023	ALKBH1	0	-	9	22	minus	31	-0.209677	acp6_c1_rnaAligned	0.870298	0.0294494	0.179121	FALSE	ALKBH1_minus	TRUE	FALSE	FALSE	FALSE
chr14	77672403	77708023	ALKBH1	0	-	14	25	minus	39	-0.141026	acp6_c2_rnaAligned	1.09489	0.108129	0.405104	FALSE	ALKBH1_minus	FALSE	FALSE	FALSE	FALSE
chr14	77672403	77708023	ALKBH1	0	-	1	14	minus	15	-0.433333	acp6_c5_rnaAligned	0.421112	0.00097656	0.0156872	TRUE	ALKBH1_minus	TRUE	TRUE	TRUE	FALSE
chr14	77672403	77708023	ALKBH1	0	-	19	14	minus	33	0.0757576	acp6_c6_rnaAligned	0.926446	0.48685	0.856732	FALSE	ALKBH1_minus	FALSE	FALSE	FALSE	FALSE
chr14	77672403	77708023	ALKBH1	0	-	52	77	minus	129	-0.0968992	acp7_c1_rnaAligned	3.62156	0.0341867	0.227659	FALSE	ALKBH1_minus	FALSE	FALSE	FALSE	FALSE
chr14	77672403	77708023	ALKBH1	0	-	33	24	minus	57	0.0789474	acp7_c2_rnaAligned	1.60022	0.289244	0.678282	FALSE	ALKBH1_minus	FALSE	FALSE	FALSE	FALSE
chr14	77672403	77708023	ALKBH1	0	-	18	63	minus	81	-0.277778	acp7_c4_rnaAligned	2.274	5.2e-07	1.89e-05	TRUE	ALKBH1_minus	TRUE	FALSE	FALSE	FALSE
chr11	43880830	43920274	ALKBH3	0	+	106	79	plus	185	0.072973	acp6_c1_rnaAligned	4.69019	0.0556387	0.271797	FALSE	ALKBH3_plus	FALSE	FALSE	FALSE	FALSE
chr11	43880830	43920274	ALKBH3	0	+	139	118	plus	257	0.040856	acp6_c2_rnaAligned	6.51557	0.212108	0.579009	FALSE	ALKBH3_plus	FALSE	FALSE	FALSE	FALSE
chr11	43880830	43920274	ALKBH3	0	+	54	44	plus	98	0.0510204	acp6_c5_rnaAligned	2.48454	0.363354	0.788057	FALSE	ALKBH3_plus	FALSE	FALSE	FALSE	FALSE
chr11	43880830	43920274	ALKBH3	0	+	111	110	plus	221	0.00226244	acp6_c6_rnaAligned	5.60288	1	1	FALSE	ALKBH3_plus	FALSE	FALSE	FALSE	FALSE
chr11	43880830	43920274	ALKBH3	0	+	133	107	plus	240	0.0541667	acp7_c1_rnaAligned	6.08458	0.106388	0.446795	FALSE	ALKBH3_plus	FALSE	FALSE	FALSE	FALSE
chr11	43880830	43920274	ALKBH3	0	+	111	85	plus	196	0.0663265	acp7_c2_rnaAligned	4.96907	0.0738758	0.34389	FALSE	ALKBH3_plus	FALSE	FALSE	FALSE	FALSE
chr11	43880830	43920274	ALKBH3	0	+	109	100	plus	209	0.0215311	acp7_c4_rnaAligned	5.29865	0.580115	0.923748	FALSE	ALKBH3_plus	FALSE	FALSE	FALSE	FALSE
chr7	102456237	102464863	ALKBH4	0	-	13	18	minus	31	-0.0806452	acp6_c1_rnaAligned	3.59379	0.47313	0.831145	FALSE	ALKBH4_minus	FALSE	FALSE	FALSE	FALSE
chr7	102456237	102464863	ALKBH4	0	-	17	19	minus	36	-0.0277778	acp6_c2_rnaAligned	4.17343	0.867939	1	FALSE	ALKBH4_minus	FALSE	FALSE	FALSE	FALSE
chr7	102456237	102464863	ALKBH4	0	-	16	14	minus	30	0.0333333	acp6_c5_rnaAligned	3.47786	0.855536	1	FALSE	ALKBH4_minus	FALSE	FALSE	FALSE	FALSE
chr7	102456237	102464863	ALKBH4	0	-	15	32	minus	47	-0.180851	acp6_c6_rnaAligned	5.44864	0.0186238	0.143804	FALSE	ALKBH4_minus	FALSE	FALSE	FALSE	FALSE
chr7	102456237	102464863	ALKBH4	0	-	4	10	minus	14	-0.214286	acp7_c1_rnaAligned	1.623	0.179565	0.572932	FALSE	ALKBH4_minus	TRUE	FALSE	FALSE	FALSE
chr7	102456237	102464863	ALKBH4	0	-	6	3	minus	9	0.166667	acp7_c2_rnaAligned	1.04336	0.507812	0.872028	FALSE	ALKBH4_minus	FALSE	FALSE	FALSE	FALSE
chr7	102456237	102464863	ALKBH4	0	-	5	10	minus	15	-0.166667	acp7_c4_rnaAligned	1.73893	0.301758	0.709409	FALSE	ALKBH4_minus	FALSE	FALSE	FALSE	FALSE
chr17	18183827	18209954	ALKBH5	0	+	241	211	plus	452	0.0331858	acp6_c1_rnaAligned	17.3001	0.172485	0.523639	FALSE	ALKBH5_plus	FALSE	FALSE	FALSE	FALSE
chr17	18183827	18209954	ALKBH5	0	+	199	203	plus	402	-0.0049751	acp6_c2_rnaAligned	15.3864	0.881083	1	FALSE	ALKBH5_plus	FALSE	FALSE	FALSE	FALSE
chr17	18183827	18209954	ALKBH5	0	+	193	170	plus	363	0.0316804	acp6_c5_rnaAligned	13.8937	0.248177	0.670867	FALSE	ALKBH5_plus	FALSE	FALSE	FALSE	FALSE
chr17	18183827	18209954	ALKBH5	0	+	212	234	plus	446	-0.0246637	acp6_c6_rnaAligned	17.0705	0.32004	0.7294	FALSE	ALKBH5_plus	FALSE	FALSE	FALSE	FALSE
chr17	18183827	18209954	ALKBH5	0	+	538	478	plus	1016	0.0295276	acp7_c1_rnaAligned	38.887	0.0641173	0.338355	FALSE	ALKBH5_plus	FALSE	FALSE	FALSE	FALSE
chr17	18183827	18209954	ALKBH5	0	+	433	472	plus	905	-0.021547	acp7_c2_rnaAligned	34.6385	0.206506	0.591146	FALSE	ALKBH5_plus	FALSE	FALSE	FALSE	FALSE
chr17	18183827	18209954	ALKBH5	0	+	390	517	plus	907	-0.070011	acp7_c4_rnaAligned	34.715	2.79e-05	0.00071073	TRUE	ALKBH5_plus	FALSE	FALSE	FALSE	FALSE
chr19	36009119	36014239	ALKBH6	0	-	3	9	minus	12	-0.25	acp7_c1_rnaAligned	2.34375	0.145996	0.526486	FALSE	ALKBH6_minus	TRUE	FALSE	FALSE	FALSE
chr19	36009119	36014239	ALKBH6	0	-	6	2	minus	8	0.25	acp7_c4_rnaAligned	1.5625	0.289062	0.697154	FALSE	ALKBH6_minus	TRUE	FALSE	FALSE	FALSE
chr11	107502726	107565735	ALKBH8	0	-	22	11	minus	33	0.166667	acp6_c1_rnaAligned	0.523735	0.0801433	0.33988	FALSE	ALKBH8_minus	FALSE	FALSE	FALSE	FALSE
chr11	107502726	107565735	ALKBH8	0	-	16	26	minus	42	-0.119048	acp6_c2_rnaAligned	0.666571	0.164149	0.505223	FALSE	ALKBH8_minus	FALSE	FALSE	FALSE	FALSE
chr11	107502726	107565735	ALKBH8	0	-	11	11	minus	22	0	acp6_c5_rnaAligned	0.349156	1	1	FALSE	ALKBH8_minus	FALSE	FALSE	FALSE	FALSE
chr11	107502726	107565735	ALKBH8	0	-	21	19	minus	40	0.025	acp6_c6_rnaAligned	0.63483	0.874629	1	FALSE	ALKBH8_minus	FALSE	FALSE	FALSE	FALSE
chr4	112297368	112442621	ALPK1	0	+	53	65	plus	118	-0.0508475	acp6_c1_rnaAligned	0.812376	0.311231	0.699214	FALSE	ALPK1_plus	FALSE	FALSE	FALSE	FALSE
chr4	112297368	112442621	ALPK1	0	+	135	93	plus	228	0.0921053	acp6_c2_rnaAligned	1.56967	0.00649494	0.0615282	FALSE	ALPK1_plus	FALSE	FALSE	FALSE	FALSE
chr4	112297368	112442621	ALPK1	0	+	93	78	plus	171	0.0438597	acp6_c5_rnaAligned	1.17726	0.284314	0.713413	FALSE	ALPK1_plus	FALSE	FALSE	FALSE	FALSE
chr4	112297368	112442621	ALPK1	0	+	131	115	plus	246	0.0325203	acp6_c6_rnaAligned	1.6936	0.338903	0.745619	FALSE	ALPK1_plus	FALSE	FALSE	FALSE	FALSE
chr4	112297368	112442621	ALPK1	0	+	86	99	plus	185	-0.0351351	acp7_c1_rnaAligned	1.27364	0.377687	0.800612	FALSE	ALPK1_plus	FALSE	FALSE	FALSE	FALSE
chr4	112297368	112442621	ALPK1	0	+	119	75	plus	194	0.113402	acp7_c2_rnaAligned	1.3356	0.00194348	0.0268434	TRUE	ALPK1_plus	FALSE	FALSE	FALSE	FALSE
chr4	112297368	112442621	ALPK1	0	+	66	53	plus	119	0.0546218	acp7_c4_rnaAligned	0.81926	0.271248	0.681917	FALSE	ALPK1_plus	FALSE	FALSE	FALSE	FALSE
chr18	58481246	58629091	ALPK2	0	-	2222	2287	minus	4509	-0.0072078	acp6_c1_rnaAligned	30.4982	0.340539	0.731605	FALSE	ALPK2_minus	FALSE	FALSE	FALSE	FALSE
chr18	58481246	58629091	ALPK2	0	-	1082	1057	minus	2139	0.00584385	acp6_c2_rnaAligned	14.4679	0.603822	0.923172	FALSE	ALPK2_minus	FALSE	FALSE	FALSE	FALSE
chr18	58481246	58629091	ALPK2	0	-	756	852	minus	1608	-0.0298507	acp6_c5_rnaAligned	10.8763	0.0178049	0.147394	FALSE	ALPK2_minus	FALSE	FALSE	FALSE	FALSE
chr18	58481246	58629091	ALPK2	0	-	2200	2220	minus	4420	-0.0022624	acp6_c6_rnaAligned	29.8962	0.775045	0.999495	FALSE	ALPK2_minus	FALSE	FALSE	FALSE	FALSE
chr18	58481246	58629091	ALPK2	0	-	194	292	minus	486	-0.100823	acp7_c1_rnaAligned	3.28723	1.01e-05	0.00032249	TRUE	ALPK2_minus	FALSE	FALSE	FALSE	FALSE
chr18	58481246	58629091	ALPK2	0	-	241	280	minus	521	-0.037428	acp7_c2_rnaAligned	3.52396	0.0958564	0.400392	FALSE	ALPK2_minus	FALSE	FALSE	FALSE	FALSE
chr18	58481246	58629091	ALPK2	0	-	86	122	minus	208	-0.0865385	acp7_c4_rnaAligned	1.40688	0.0150318	0.124803	FALSE	ALPK2_minus	FALSE	FALSE	FALSE	FALSE
chr15	84817355	84873479	ALPK3	0	+	8	11	plus	19	-0.0789474	acp7_c1_rnaAligned	0.338536	0.647606	0.968477	FALSE	ALPK3_plus	FALSE	FALSE	FALSE	FALSE
chr15	84817355	84873479	ALPK3	0	+	7	6	plus	13	0.0384615	acp7_c2_rnaAligned	0.23163	1	1	FALSE	ALPK3_plus	FALSE	FALSE	FALSE	FALSE
chr15	84817355	84873479	ALPK3	0	+	23	2	plus	25	0.42	acp7_c4_rnaAligned	0.445442	1.94e-05	0.00051528	TRUE	ALPK3_plus	TRUE	TRUE	TRUE	FALSE
chr1	21508983	21578410	ALPL	0	+	44	5	plus	49	0.397959	acp6_c1_rnaAligned	0.705777	7.6e-09	2.94e-07	TRUE	ALPL_plus	TRUE	TRUE	FALSE	FALSE
chr1	21508983	21578410	ALPL	0	+	48	6	plus	54	0.388889	acp6_c2_rnaAligned	0.777795	3.26e-09	1.4e-07	TRUE	ALPL_plus	TRUE	TRUE	FALSE	FALSE
chr1	21508983	21578410	ALPL	0	+	11	2	plus	13	0.346154	acp6_c5_rnaAligned	0.187247	0.0224609	0.172282	FALSE	ALPL_plus	TRUE	TRUE	FALSE	FALSE
chr1	21508983	21578410	ALPL	0	+	272	25	plus	297	0.415825	acp6_c6_rnaAligned	4.27787	1.3e-53	2.82e-51	TRUE	ALPL_plus	TRUE	TRUE	TRUE	FALSE
chr1	21508983	21578410	ALPL	0	+	6	11	plus	17	-0.147059	acp7_c1_rnaAligned	0.244862	0.332306	0.760692	FALSE	ALPL_plus	FALSE	FALSE	FALSE	FALSE
chr1	21508983	21578410	ALPL	0	+	3	6	plus	9	-0.166667	acp7_c2_rnaAligned	0.129633	0.507812	0.872028	FALSE	ALPL_plus	FALSE	FALSE	FALSE	FALSE
chr2	201700266	201780933	ALS2	0	-	172	158	minus	330	0.0212121	acp6_c1_rnaAligned	4.09089	0.474277	0.83153	FALSE	ALS2_minus	FALSE	FALSE	FALSE	FALSE
chr2	201700266	201780933	ALS2	0	-	203	200	minus	403	0.00372208	acp6_c2_rnaAligned	4.99585	0.920657	1	FALSE	ALS2_minus	FALSE	FALSE	FALSE	FALSE
chr2	201700266	201780933	ALS2	0	-	108	108	minus	216	0	acp6_c5_rnaAligned	2.67767	1	1	FALSE	ALS2_minus	FALSE	FALSE	FALSE	FALSE
chr2	201700266	201780933	ALS2	0	-	187	202	minus	389	-0.0192802	acp6_c6_rnaAligned	4.82229	0.477858	0.850598	FALSE	ALS2_minus	FALSE	FALSE	FALSE	FALSE
chr2	201700266	201780933	ALS2	0	-	89	101	minus	190	-0.0315789	acp7_c1_rnaAligned	2.35536	0.424932	0.836713	FALSE	ALS2_minus	FALSE	FALSE	FALSE	FALSE
chr2	201700266	201780933	ALS2	0	-	77	76	minus	153	0.00326797	acp7_c2_rnaAligned	1.89669	1	1	FALSE	ALS2_minus	FALSE	FALSE	FALSE	FALSE
chr2	201700266	201780933	ALS2	0	-	51	49	minus	100	0.01	acp7_c4_rnaAligned	1.23966	0.920411	1	FALSE	ALS2_minus	FALSE	FALSE	FALSE	FALSE
chr3	46668994	46693679	ALS2CL	0	-	31	32	minus	63	-0.0079365	acp7_c1_rnaAligned	2.55216	1	1	FALSE	ALS2CL_minus	FALSE	FALSE	FALSE	FALSE
chr3	46668994	46693679	ALS2CL	0	-	22	14	minus	36	0.111111	acp7_c2_rnaAligned	1.45838	0.242985	0.6343	FALSE	ALS2CL_minus	FALSE	FALSE	FALSE	FALSE
chr3	46668994	46693679	ALS2CL	0	-	15	6	minus	21	0.214286	acp7_c4_rnaAligned	0.850719	0.0783539	0.364808	FALSE	ALS2CL_minus	TRUE	FALSE	FALSE	FALSE
chr5	33986164	34008050	AMACR	0	-	6	9	minus	15	-0.1	acp6_c5_rnaAligned	0.68537	0.607239	0.940294	FALSE	AMACR_minus	FALSE	FALSE	FALSE	FALSE
chr5	33986164	34008050	AMACR	0	-	5	13	minus	18	-0.222222	acp6_c6_rnaAligned	0.822444	0.0962524	0.39696	FALSE	AMACR_minus	TRUE	FALSE	FALSE	FALSE
chr5	33986164	34008050	AMACR	0	-	85	39	minus	124	0.185484	acp7_c1_rnaAligned	5.66572	4.41e-05	0.00120617	TRUE	AMACR_minus	FALSE	FALSE	FALSE	FALSE
chr5	33986164	34008050	AMACR	0	-	82	35	minus	117	0.200855	acp7_c2_rnaAligned	5.34588	1.65e-05	0.000443	TRUE	AMACR_minus	TRUE	FALSE	FALSE	FALSE
chr5	33986164	34008050	AMACR	0	-	77	47	minus	124	0.120968	acp7_c4_rnaAligned	5.66572	0.00893341	0.0859624	FALSE	AMACR_minus	FALSE	FALSE	FALSE	FALSE
chr11	46396411	46594023	AMBRA1	0	-	39	45	minus	84	-0.0357143	acp6_c1_rnaAligned	0.425075	0.585647	0.906935	FALSE	AMBRA1_minus	FALSE	FALSE	FALSE	FALSE
chr11	46396411	46594023	AMBRA1	0	-	37	39	minus	76	-0.0131579	acp6_c2_rnaAligned	0.384592	0.908777	1	FALSE	AMBRA1_minus	FALSE	FALSE	FALSE	FALSE
chr11	46396411	46594023	AMBRA1	0	-	19	34	minus	53	-0.141509	acp6_c5_rnaAligned	0.268202	0.0534388	0.296198	FALSE	AMBRA1_minus	FALSE	FALSE	FALSE	FALSE
chr11	46396411	46594023	AMBRA1	0	-	11	17	minus	28	-0.107143	acp6_c6_rnaAligned	0.141692	0.344928	0.746216	FALSE	AMBRA1_minus	FALSE	FALSE	FALSE	FALSE
chr11	46396411	46594023	AMBRA1	0	-	8	21	minus	29	-0.224138	acp7_c1_rnaAligned	0.146752	0.0241195	0.180127	FALSE	AMBRA1_minus	TRUE	FALSE	FALSE	FALSE
chr11	46396411	46594023	AMBRA1	0	-	12	24	minus	36	-0.166667	acp7_c2_rnaAligned	0.182175	0.0652453	0.322572	FALSE	AMBRA1_minus	FALSE	FALSE	FALSE	FALSE
chr11	46396411	46594023	AMBRA1	0	-	7	13	minus	20	-0.15	acp7_c4_rnaAligned	0.101208	0.263176	0.675333	FALSE	AMBRA1_minus	FALSE	FALSE	FALSE	FALSE
chr6	110814616	110895713	AMD1	0	+	173	231	plus	404	-0.0717822	acp6_c1_rnaAligned	4.98169	0.00451129	0.0452535	TRUE	AMD1_plus	FALSE	FALSE	FALSE	FALSE
chr6	110814616	110895713	AMD1	0	+	445	390	plus	835	0.0329341	acp6_c2_rnaAligned	10.2963	0.0615933	0.28982	FALSE	AMD1_plus	FALSE	FALSE	FALSE	FALSE
chr6	110814616	110895713	AMD1	0	+	154	179	plus	333	-0.0375375	acp6_c5_rnaAligned	4.10619	0.188365	0.591087	FALSE	AMD1_plus	FALSE	FALSE	FALSE	FALSE
chr6	110814616	110895713	AMD1	0	+	266	272	plus	538	-0.0055762	acp6_c6_rnaAligned	6.63403	0.829351	1	FALSE	AMD1_plus	FALSE	FALSE	FALSE	FALSE
chr6	110814616	110895713	AMD1	0	+	170	172	plus	342	-0.002924	acp7_c1_rnaAligned	4.21717	0.956887	1	FALSE	AMD1_plus	FALSE	FALSE	FALSE	FALSE
chr6	110814616	110895713	AMD1	0	+	191	214	plus	405	-0.0283951	acp7_c2_rnaAligned	4.99402	0.274292	0.668592	FALSE	AMD1_plus	FALSE	FALSE	FALSE	FALSE
chr6	110814616	110895713	AMD1	0	+	106	112	plus	218	-0.0137615	acp7_c4_rnaAligned	2.68814	0.734966	1	FALSE	AMD1_plus	FALSE	FALSE	FALSE	FALSE
chr12	95943330	95968720	AMDHD1	0	+	10	5	plus	15	0.166667	acp6_c2_rnaAligned	0.590784	0.301758	0.693645	FALSE	AMDHD1_plus	FALSE	FALSE	FALSE	FALSE
chr12	95943330	95968720	AMDHD1	0	+	9	8	plus	17	0.0294118	acp6_c6_rnaAligned	0.669555	1	1	FALSE	AMDHD1_plus	FALSE	FALSE	FALSE	FALSE
chr12	95943330	95968720	AMDHD1	0	+	7	11	plus	18	-0.111111	acp7_c1_rnaAligned	0.708941	0.480682	0.877615	FALSE	AMDHD1_plus	FALSE	FALSE	FALSE	FALSE
chr12	95943330	95968720	AMDHD1	0	+	8	3	plus	11	0.227273	acp7_c4_rnaAligned	0.433241	0.226562	0.633004	FALSE	AMDHD1_plus	TRUE	FALSE	FALSE	FALSE
chr16	56361451	56425545	AMFR	0	-	8	8	minus	16	0	acp7_c1_rnaAligned	0.249633	1	1	FALSE	AMFR_minus	FALSE	FALSE	FALSE	FALSE
chr16	56361451	56425545	AMFR	0	-	2	10	minus	12	-0.333333	acp7_c2_rnaAligned	0.187225	0.0385742	0.232573	FALSE	AMFR_minus	TRUE	TRUE	FALSE	FALSE
chr16	56361451	56425545	AMFR	0	-	8	6	minus	14	0.0714286	acp7_c4_rnaAligned	0.218429	0.790527	1	FALSE	AMFR_minus	FALSE	FALSE	FALSE	FALSE
chr12	47075706	47079959	AMIGO2	0	-	343	280	minus	623	0.0505618	acp7_c1_rnaAligned	146.485	0.0129297	0.117206	FALSE	AMIGO2_minus	FALSE	FALSE	FALSE	FALSE
chr12	47075706	47079959	AMIGO2	0	-	152	123	minus	275	0.0527273	acp7_c2_rnaAligned	64.6602	0.0911405	0.393904	FALSE	AMIGO2_minus	FALSE	FALSE	FALSE	FALSE
chr12	47075706	47079959	AMIGO2	0	-	251	245	minus	496	0.00604839	acp7_c4_rnaAligned	116.624	0.822391	1	FALSE	AMIGO2_minus	FALSE	FALSE	FALSE	FALSE
chr2	127861629	127885956	AMMECR1L	0	-	173	92	minus	265	0.15283	acp7_c1_rnaAligned	10.8932	7.37e-07	2.98e-05	TRUE	AMMECR1L_minus	FALSE	FALSE	FALSE	FALSE
chr2	127861629	127885956	AMMECR1L	0	-	118	44	minus	162	0.228395	acp7_c2_rnaAligned	6.65927	5.31e-09	2.45e-07	TRUE	AMMECR1L_minus	TRUE	FALSE	FALSE	FALSE
chr2	127861629	127885956	AMMECR1L	0	-	102	66	minus	168	0.107143	acp7_c4_rnaAligned	6.90591	0.00675137	0.0701594	FALSE	AMMECR1L_minus	FALSE	FALSE	FALSE	FALSE
chr12	31671136	31729174	AMN1	0	-	6	5	minus	11	0.0454546	acp6_c6_rnaAligned	0.189531	1	1	FALSE	AMN1_minus	FALSE	FALSE	FALSE	FALSE
chr12	31671136	31729174	AMN1	0	-	24	21	minus	45	0.0333333	acp7_c1_rnaAligned	0.775354	0.765992	1	FALSE	AMN1_minus	FALSE	FALSE	FALSE	FALSE
chr12	31671136	31729174	AMN1	0	-	12	15	minus	27	-0.0555556	acp7_c2_rnaAligned	0.465212	0.701108	0.984092	FALSE	AMN1_minus	FALSE	FALSE	FALSE	FALSE
chr12	31671136	31729174	AMN1	0	-	10	5	minus	15	0.166667	acp7_c4_rnaAligned	0.258451	0.301758	0.709409	FALSE	AMN1_minus	FALSE	FALSE	FALSE	FALSE
chr11	94706459	94876748	AMOTL1	0	+	11	6	plus	17	0.147059	acp6_c2_rnaAligned	0.0998303	0.332306	0.724845	FALSE	AMOTL1_plus	FALSE	FALSE	FALSE	FALSE
chr11	94706459	94876748	AMOTL1	0	+	6	5	plus	11	0.0454546	acp6_c5_rnaAligned	0.0645961	1	1	FALSE	AMOTL1_plus	FALSE	FALSE	FALSE	FALSE
chr11	94706459	94876748	AMOTL1	0	+	9	13	plus	22	-0.0909091	acp6_c6_rnaAligned	0.129192	0.523467	0.882411	FALSE	AMOTL1_plus	FALSE	FALSE	FALSE	FALSE
chr11	94706459	94876748	AMOTL1	0	+	14	6	plus	20	0.2	acp7_c1_rnaAligned	0.117447	0.115318	0.46525	FALSE	AMOTL1_plus	FALSE	FALSE	FALSE	FALSE
chr11	94706459	94876748	AMOTL1	0	+	7	11	plus	18	-0.111111	acp7_c2_rnaAligned	0.105703	0.480682	0.860688	FALSE	AMOTL1_plus	FALSE	FALSE	FALSE	FALSE
chr11	94706459	94876748	AMOTL1	0	+	8	7	plus	15	0.0333333	acp7_c4_rnaAligned	0.0880855	1	1	FALSE	AMOTL1_plus	FALSE	FALSE	FALSE	FALSE
chr3	134355344	134375417	AMOTL2	0	-	293	331	minus	624	-0.0304487	acp7_c1_rnaAligned	31.0865	0.138494	0.517144	FALSE	AMOTL2_minus	FALSE	FALSE	FALSE	FALSE
chr3	134355344	134375417	AMOTL2	0	-	349	310	minus	659	0.0295903	acp7_c2_rnaAligned	32.8302	0.138742	0.487715	FALSE	AMOTL2_minus	FALSE	FALSE	FALSE	FALSE
chr3	134355344	134375417	AMOTL2	0	-	76	69	minus	145	0.0241379	acp7_c4_rnaAligned	7.22363	0.618445	0.941562	FALSE	AMOTL2_minus	FALSE	FALSE	FALSE	FALSE
chr1	109619836	109632055	AMPD2	0	+	159	140	plus	299	0.0317726	acp6_c1_rnaAligned	24.4701	0.29788	0.688436	FALSE	AMPD2_plus	FALSE	FALSE	FALSE	FALSE
chr1	109619836	109632055	AMPD2	0	+	119	141	plus	260	-0.0423077	acp6_c2_rnaAligned	21.2783	0.192693	0.548139	FALSE	AMPD2_plus	FALSE	FALSE	FALSE	FALSE
chr1	109619836	109632055	AMPD2	0	+	122	125	plus	247	-0.0060729	acp6_c5_rnaAligned	20.2144	0.898771	1	FALSE	AMPD2_plus	FALSE	FALSE	FALSE	FALSE
chr1	109619836	109632055	AMPD2	0	+	116	156	plus	272	-0.0735294	acp6_c6_rnaAligned	22.2604	0.0178811	0.140338	FALSE	AMPD2_plus	FALSE	FALSE	FALSE	FALSE
chr1	109619836	109632055	AMPD2	0	+	48	51	plus	99	-0.0151515	acp7_c1_rnaAligned	8.10214	0.840822	1	FALSE	AMPD2_plus	FALSE	FALSE	FALSE	FALSE
chr1	109619836	109632055	AMPD2	0	+	38	37	plus	75	0.00666667	acp7_c2_rnaAligned	6.13798	1	1	FALSE	AMPD2_plus	FALSE	FALSE	FALSE	FALSE
chr1	109619836	109632055	AMPD2	0	+	31	31	plus	62	0	acp7_c4_rnaAligned	5.07406	1	1	FALSE	AMPD2_plus	FALSE	FALSE	FALSE	FALSE
chr11	10450387	10507579	AMPD3	0	+	30	14	plus	44	0.181818	acp6_c1_rnaAligned	0.769338	0.0226288	0.147704	FALSE	AMPD3_plus	FALSE	FALSE	FALSE	FALSE
chr11	10450387	10507579	AMPD3	0	+	18	20	plus	38	-0.0263158	acp6_c2_rnaAligned	0.664429	0.871415	1	FALSE	AMPD3_plus	FALSE	FALSE	FALSE	FALSE
chr11	10450387	10507579	AMPD3	0	+	17	19	plus	36	-0.0277778	acp6_c5_rnaAligned	0.629459	0.867939	1	FALSE	AMPD3_plus	FALSE	FALSE	FALSE	FALSE
chr11	10450387	10507579	AMPD3	0	+	55	88	plus	143	-0.115385	acp6_c6_rnaAligned	2.50035	0.00723667	0.0720354	FALSE	AMPD3_plus	FALSE	FALSE	FALSE	FALSE
chr11	10450387	10507579	AMPD3	0	+	9	11	plus	20	-0.05	acp7_c1_rnaAligned	0.349699	0.823803	1	FALSE	AMPD3_plus	FALSE	FALSE	FALSE	FALSE
chr7	38383703	38631373	AMPH	0	-	7	8	minus	15	-0.0333333	acp6_c1_rnaAligned	0.0605645	1	1	FALSE	AMPH_minus	FALSE	FALSE	FALSE	FALSE
chr7	38383703	38631373	AMPH	0	-	14	5	minus	19	0.236842	acp6_c2_rnaAligned	0.076715	0.0635681	0.29543	FALSE	AMPH_minus	TRUE	FALSE	FALSE	FALSE
chr7	38383703	38631373	AMPH	0	-	51	43	minus	94	0.0425532	acp6_c5_rnaAligned	0.379537	0.470492	0.867566	FALSE	AMPH_minus	FALSE	FALSE	FALSE	FALSE
chr7	38383703	38631373	AMPH	0	-	66	53	minus	119	0.0546218	acp6_c6_rnaAligned	0.480478	0.271248	0.676904	FALSE	AMPH_minus	FALSE	FALSE	FALSE	FALSE
chr3	49416777	49422473	AMT	0	-	5	7	minus	12	-0.0833333	acp6_c1_rnaAligned	2.10674	0.774414	1	FALSE	AMT_minus	FALSE	FALSE	FALSE	FALSE
chr3	49416777	49422473	AMT	0	-	10	9	minus	19	0.0263158	acp6_c2_rnaAligned	3.33567	1	1	FALSE	AMT_minus	FALSE	FALSE	FALSE	FALSE
chr3	49416777	49422473	AMT	0	-	7	7	minus	14	0	acp6_c5_rnaAligned	2.45787	1	1	FALSE	AMT_minus	FALSE	FALSE	FALSE	FALSE
chr3	49416777	49422473	AMT	0	-	6	5	minus	11	0.0454546	acp6_c6_rnaAligned	1.93118	1	1	FALSE	AMT_minus	FALSE	FALSE	FALSE	FALSE
chr3	49416777	49422473	AMT	0	-	8	12	minus	20	-0.1	acp7_c1_rnaAligned	3.51124	0.503445	0.891397	FALSE	AMT_minus	FALSE	FALSE	FALSE	FALSE
chr3	49416777	49422473	AMT	0	-	10	3	minus	13	0.269231	acp7_c2_rnaAligned	2.2823	0.0922852	0.394429	FALSE	AMT_minus	TRUE	FALSE	FALSE	FALSE
chr3	49416777	49422473	AMT	0	-	13	5	minus	18	0.222222	acp7_c4_rnaAligned	3.16011	0.0962524	0.411199	FALSE	AMT_minus	TRUE	FALSE	FALSE	FALSE
chr4	70518568	70532743	AMTN	0	+	70	5	plus	75	0.433333	acp7_c1_rnaAligned	5.29101	9.82e-16	8.89e-14	TRUE	AMTN_plus	TRUE	TRUE	TRUE	FALSE
chr1	103554643	103579534	AMY2B	0	+	26	16	plus	42	0.119048	acp6_c1_rnaAligned	1.68736	0.164149	0.509287	FALSE	AMY2B_plus	FALSE	FALSE	FALSE	FALSE
chr1	103554643	103579534	AMY2B	0	+	27	12	plus	39	0.192308	acp6_c2_rnaAligned	1.56683	0.0237027	0.151456	FALSE	AMY2B_plus	FALSE	FALSE	FALSE	FALSE
chr1	103554643	103579534	AMY2B	0	+	20	15	plus	35	0.0714286	acp6_c5_rnaAligned	1.40613	0.49956	0.889479	FALSE	AMY2B_plus	FALSE	FALSE	FALSE	FALSE
chr1	103554643	103579534	AMY2B	0	+	23	20	plus	43	0.0348837	acp6_c6_rnaAligned	1.72753	0.760792	0.99796	FALSE	AMY2B_plus	FALSE	FALSE	FALSE	FALSE
chr1	103554643	103579534	AMY2B	0	+	26	26	plus	52	0	acp7_c1_rnaAligned	2.08911	1	1	FALSE	AMY2B_plus	FALSE	FALSE	FALSE	FALSE
chr1	103554643	103579534	AMY2B	0	+	31	24	plus	55	0.0636364	acp7_c2_rnaAligned	2.20963	0.418754	0.804417	FALSE	AMY2B_plus	FALSE	FALSE	FALSE	FALSE
chr1	103554643	103579534	AMY2B	0	+	22	18	plus	40	0.05	acp7_c4_rnaAligned	1.60701	0.635828	0.951761	FALSE	AMY2B_plus	FALSE	FALSE	FALSE	FALSE
chr7	2679521	2765138	AMZ1	0	+	7	13	plus	20	-0.15	acp6_c6_rnaAligned	0.233598	0.263176	0.670523	FALSE	AMZ1_plus	FALSE	FALSE	FALSE	FALSE
chr7	2679521	2765138	AMZ1	0	+	4	4	plus	8	0	acp7_c1_rnaAligned	0.0934394	1	1	FALSE	AMZ1_plus	FALSE	FALSE	FALSE	FALSE
chr7	2679521	2765138	AMZ1	0	+	10	6	plus	16	0.125	acp7_c2_rnaAligned	0.186879	0.454498	0.83846	FALSE	AMZ1_plus	FALSE	FALSE	FALSE	FALSE
chr17	68206128	68257164	AMZ2	0	+	48	37	plus	85	0.0647059	acp6_c1_rnaAligned	1.66549	0.277999	0.661883	FALSE	AMZ2_plus	FALSE	FALSE	FALSE	FALSE
chr17	68206128	68257164	AMZ2	0	+	42	47	plus	89	-0.0280899	acp6_c2_rnaAligned	1.74387	0.671809	0.959667	FALSE	AMZ2_plus	FALSE	FALSE	FALSE	FALSE
chr17	68206128	68257164	AMZ2	0	+	53	48	plus	101	0.0247525	acp6_c5_rnaAligned	1.979	0.690826	0.974456	FALSE	AMZ2_plus	FALSE	FALSE	FALSE	FALSE
chr17	68206128	68257164	AMZ2	0	+	46	45	plus	91	0.00549451	acp6_c6_rnaAligned	1.78306	1	1	FALSE	AMZ2_plus	FALSE	FALSE	FALSE	FALSE
chr17	68206128	68257164	AMZ2	0	+	70	94	plus	164	-0.0731707	acp7_c1_rnaAligned	3.21342	0.072171	0.35796	FALSE	AMZ2_plus	FALSE	FALSE	FALSE	FALSE
chr17	68206128	68257164	AMZ2	0	+	69	105	plus	174	-0.103448	acp7_c2_rnaAligned	3.40936	0.00778793	0.0764718	FALSE	AMZ2_plus	FALSE	FALSE	FALSE	FALSE
chr17	68206128	68257164	AMZ2	0	+	46	53	plus	99	-0.0353535	acp7_c4_rnaAligned	1.93981	0.546713	0.905841	FALSE	AMZ2_plus	FALSE	FALSE	FALSE	FALSE
chr2	111766230	111884193	ANAPC1	0	-	10	5	minus	15	0.166667	acp6_c1_rnaAligned	0.127159	0.301758	0.690411	FALSE	ANAPC1_minus	FALSE	FALSE	FALSE	FALSE
chr2	111766230	111884193	ANAPC1	0	-	9	2	minus	11	0.318182	acp6_c5_rnaAligned	0.0932496	0.0654297	0.329386	FALSE	ANAPC1_minus	TRUE	TRUE	FALSE	FALSE
chr2	111766230	111884193	ANAPC1	0	-	4	8	minus	12	-0.166667	acp6_c6_rnaAligned	0.101727	0.387695	0.784698	FALSE	ANAPC1_minus	FALSE	FALSE	FALSE	FALSE
chr2	111766230	111884193	ANAPC1	0	-	308	237	minus	545	0.0651376	acp7_c1_rnaAligned	4.62009	0.00268075	0.0369601	TRUE	ANAPC1_minus	FALSE	FALSE	FALSE	FALSE
chr2	111766230	111884193	ANAPC1	0	-	235	201	minus	436	0.0389908	acp7_c2_rnaAligned	3.69607	0.113909	0.440981	FALSE	ANAPC1_minus	FALSE	FALSE	FALSE	FALSE
chr2	111766230	111884193	ANAPC1	0	-	202	182	minus	384	0.0260417	acp7_c4_rnaAligned	3.25526	0.332258	0.741168	FALSE	ANAPC1_minus	FALSE	FALSE	FALSE	FALSE
chr4	144994575	145098571	ANAPC10	0	-	3	7	minus	10	-0.2	acp6_c2_rnaAligned	0.0961575	0.34375	0.733123	FALSE	ANAPC10_minus	FALSE	FALSE	FALSE	FALSE
chr4	144994575	145098571	ANAPC10	0	-	45	63	minus	108	-0.0833333	acp7_c1_rnaAligned	1.0385	0.101433	0.432205	FALSE	ANAPC10_minus	FALSE	FALSE	FALSE	FALSE
chr4	144994575	145098571	ANAPC10	0	-	32	38	minus	70	-0.0428571	acp7_c2_rnaAligned	0.673103	0.550413	0.896259	FALSE	ANAPC10_minus	FALSE	FALSE	FALSE	FALSE
chr4	144994575	145098571	ANAPC10	0	-	40	43	minus	83	-0.0180723	acp7_c4_rnaAligned	0.798108	0.826405	1	FALSE	ANAPC10_minus	FALSE	FALSE	FALSE	FALSE
chr10	72216011	72235860	ANAPC16	0	+	11	14	plus	25	-0.06	acp6_c1_rnaAligned	1.25951	0.690038	0.966125	FALSE	ANAPC16_plus	FALSE	FALSE	FALSE	FALSE
chr10	72216011	72235860	ANAPC16	0	+	4	8	plus	12	-0.166667	acp6_c5_rnaAligned	0.604564	0.387695	0.801445	FALSE	ANAPC16_plus	FALSE	FALSE	FALSE	FALSE
chr10	72216011	72235860	ANAPC16	0	+	4	7	plus	11	-0.136364	acp6_c6_rnaAligned	0.554184	0.548828	0.89401	FALSE	ANAPC16_plus	FALSE	FALSE	FALSE	FALSE
chr9	137174783	137188560	ANAPC2	0	-	85	75	minus	160	0.03125	acp6_c1_rnaAligned	11.6136	0.476882	0.834507	FALSE	ANAPC2_minus	FALSE	FALSE	FALSE	FALSE
chr9	137174783	137188560	ANAPC2	0	-	86	70	minus	156	0.0512821	acp6_c2_rnaAligned	11.3232	0.229658	0.598691	FALSE	ANAPC2_minus	FALSE	FALSE	FALSE	FALSE
chr9	137174783	137188560	ANAPC2	0	-	60	54	minus	114	0.0263158	acp6_c5_rnaAligned	8.27466	0.639769	0.956166	FALSE	ANAPC2_minus	FALSE	FALSE	FALSE	FALSE
chr9	137174783	137188560	ANAPC2	0	-	94	97	minus	191	-0.0078534	acp6_c6_rnaAligned	13.8637	0.884985	1	FALSE	ANAPC2_minus	FALSE	FALSE	FALSE	FALSE
chr9	137174783	137188560	ANAPC2	0	-	70	85	minus	155	-0.0483871	acp7_c1_rnaAligned	11.2506	0.260732	0.693529	FALSE	ANAPC2_minus	FALSE	FALSE	FALSE	FALSE
chr9	137174783	137188560	ANAPC2	0	-	47	61	minus	108	-0.0648148	acp7_c2_rnaAligned	7.83915	0.210766	0.591447	FALSE	ANAPC2_minus	FALSE	FALSE	FALSE	FALSE
chr9	137174783	137188560	ANAPC2	0	-	57	46	minus	103	0.0533981	acp7_c4_rnaAligned	7.47623	0.324479	0.737612	FALSE	ANAPC2_minus	FALSE	FALSE	FALSE	FALSE
chr4	25377262	25418498	ANAPC4	0	+	23	27	plus	50	-0.04	acp6_c1_rnaAligned	1.21253	0.671811	0.955066	FALSE	ANAPC4_plus	FALSE	FALSE	FALSE	FALSE
chr4	25377262	25418498	ANAPC4	0	+	36	21	plus	57	0.131579	acp6_c2_rnaAligned	1.38229	0.0627367	0.294083	FALSE	ANAPC4_plus	FALSE	FALSE	FALSE	FALSE
chr4	25377262	25418498	ANAPC4	0	+	31	26	plus	57	0.0438597	acp6_c5_rnaAligned	1.38229	0.596642	0.939519	FALSE	ANAPC4_plus	FALSE	FALSE	FALSE	FALSE
chr4	25377262	25418498	ANAPC4	0	+	24	24	plus	48	0	acp6_c6_rnaAligned	1.16403	1	1	FALSE	ANAPC4_plus	FALSE	FALSE	FALSE	FALSE
chr4	25377262	25418498	ANAPC4	0	+	299	329	plus	628	-0.0238854	acp7_c1_rnaAligned	15.2294	0.247159	0.671828	FALSE	ANAPC4_plus	FALSE	FALSE	FALSE	FALSE
chr4	25377262	25418498	ANAPC4	0	+	272	300	plus	572	-0.0244755	acp7_c2_rnaAligned	13.8714	0.25891	0.655986	FALSE	ANAPC4_plus	FALSE	FALSE	FALSE	FALSE
chr4	25377262	25418498	ANAPC4	0	+	232	215	plus	447	0.0190157	acp7_c4_rnaAligned	10.84	0.449222	0.846937	FALSE	ANAPC4_plus	FALSE	FALSE	FALSE	FALSE
chr12	121308244	121354209	ANAPC5	0	-	77	76	minus	153	0.00326797	acp6_c1_rnaAligned	3.32862	1	1	FALSE	ANAPC5_minus	FALSE	FALSE	FALSE	FALSE
chr12	121308244	121354209	ANAPC5	0	-	83	73	minus	156	0.0320513	acp6_c2_rnaAligned	3.39389	0.471286	0.843676	FALSE	ANAPC5_minus	FALSE	FALSE	FALSE	FALSE
chr12	121308244	121354209	ANAPC5	0	-	61	83	minus	144	-0.0763889	acp6_c5_rnaAligned	3.13282	0.0797571	0.373315	FALSE	ANAPC5_minus	FALSE	FALSE	FALSE	FALSE
chr12	121308244	121354209	ANAPC5	0	-	88	82	minus	170	0.0176471	acp6_c6_rnaAligned	3.69847	0.701482	0.972696	FALSE	ANAPC5_minus	FALSE	FALSE	FALSE	FALSE
chr12	121308244	121354209	ANAPC5	0	-	12	4	minus	16	0.25	acp7_c1_rnaAligned	0.348091	0.0768127	0.373166	FALSE	ANAPC5_minus	TRUE	FALSE	FALSE	FALSE
chr12	121308244	121354209	ANAPC5	0	-	10	5	minus	15	0.166667	acp7_c2_rnaAligned	0.326335	0.301758	0.69019	FALSE	ANAPC5_minus	FALSE	FALSE	FALSE	FALSE
chr12	121308244	121354209	ANAPC5	0	-	5	10	minus	15	-0.166667	acp7_c4_rnaAligned	0.326335	0.301758	0.709409	FALSE	ANAPC5_minus	FALSE	FALSE	FALSE	FALSE
chr14	76786008	76812882	ANGEL1	0	-	24	22	minus	46	0.0217391	acp6_c1_rnaAligned	1.71169	0.882996	1	FALSE	ANGEL1_minus	FALSE	FALSE	FALSE	FALSE
chr14	76786008	76812882	ANGEL1	0	-	27	27	minus	54	0	acp6_c2_rnaAligned	2.00938	1	1	FALSE	ANGEL1_minus	FALSE	FALSE	FALSE	FALSE
chr14	76786008	76812882	ANGEL1	0	-	19	11	minus	30	0.133333	acp6_c5_rnaAligned	1.11632	0.200488	0.609152	FALSE	ANGEL1_minus	FALSE	FALSE	FALSE	FALSE
chr14	76786008	76812882	ANGEL1	0	-	28	28	minus	56	0	acp6_c6_rnaAligned	2.0838	1	1	FALSE	ANGEL1_minus	FALSE	FALSE	FALSE	FALSE
chr14	76786008	76812882	ANGEL1	0	-	22	19	minus	41	0.0365854	acp7_c1_rnaAligned	1.52564	0.755229	1	FALSE	ANGEL1_minus	FALSE	FALSE	FALSE	FALSE
chr14	76786008	76812882	ANGEL1	0	-	17	16	minus	33	0.0151515	acp7_c2_rnaAligned	1.22795	1	1	FALSE	ANGEL1_minus	FALSE	FALSE	FALSE	FALSE
chr14	76786008	76812882	ANGEL1	0	-	9	14	minus	23	-0.108696	acp7_c4_rnaAligned	0.855846	0.404873	0.807518	FALSE	ANGEL1_minus	FALSE	FALSE	FALSE	FALSE
chr1	212992181	213015867	ANGEL2	0	-	104	126	minus	230	-0.0478261	acp6_c1_rnaAligned	9.71038	0.166004	0.513063	FALSE	ANGEL2_minus	FALSE	FALSE	FALSE	FALSE
chr1	212992181	213015867	ANGEL2	0	-	81	103	minus	184	-0.0597826	acp6_c2_rnaAligned	7.7683	0.121353	0.425241	FALSE	ANGEL2_minus	FALSE	FALSE	FALSE	FALSE
chr1	212992181	213015867	ANGEL2	0	-	92	94	minus	186	-0.0053763	acp6_c5_rnaAligned	7.85274	0.941575	1	FALSE	ANGEL2_minus	FALSE	FALSE	FALSE	FALSE
chr1	212992181	213015867	ANGEL2	0	-	90	107	minus	197	-0.0431472	acp6_c6_rnaAligned	8.31715	0.254247	0.660297	FALSE	ANGEL2_minus	FALSE	FALSE	FALSE	FALSE
chr8	107249481	107497918	ANGPT1	0	-	4	36	minus	40	-0.4	acp6_c1_rnaAligned	0.161007	1.86e-07	5.98e-06	TRUE	ANGPT1_minus	TRUE	TRUE	TRUE	FALSE
chr8	107249481	107497918	ANGPT1	0	-	66	69	minus	135	-0.0111111	acp6_c2_rnaAligned	0.543397	0.863415	1	FALSE	ANGPT1_minus	FALSE	FALSE	FALSE	FALSE
chr8	107249481	107497918	ANGPT1	0	-	49	19	minus	68	0.220588	acp6_c5_rnaAligned	0.273711	0.00035796	0.0072609	TRUE	ANGPT1_minus	TRUE	FALSE	FALSE	FALSE
chr8	107249481	107497918	ANGPT1	0	-	19	28	minus	47	-0.0957447	acp6_c6_rnaAligned	0.189183	0.24296	0.643649	FALSE	ANGPT1_minus	FALSE	FALSE	FALSE	FALSE
chr8	107249481	107497918	ANGPT1	0	-	165	153	minus	318	0.0188679	acp7_c1_rnaAligned	1.28	0.537401	0.912979	FALSE	ANGPT1_minus	FALSE	FALSE	FALSE	FALSE
chr8	107249481	107497918	ANGPT1	0	-	159	184	minus	343	-0.0364431	acp7_c2_rnaAligned	1.38063	0.194944	0.571144	FALSE	ANGPT1_minus	FALSE	FALSE	FALSE	FALSE
chr8	107249481	107497918	ANGPT1	0	-	78	52	minus	130	0.1	acp7_c4_rnaAligned	0.523271	0.0279448	0.195757	FALSE	ANGPT1_minus	FALSE	FALSE	FALSE	FALSE
chr9	127087347	127122635	ANGPTL2	0	-	83	100	minus	183	-0.0464481	acp6_c1_rnaAligned	5.1859	0.236823	0.612802	FALSE	ANGPTL2_minus	FALSE	FALSE	FALSE	FALSE
chr9	127087347	127122635	ANGPTL2	0	-	156	126	minus	282	0.0531915	acp6_c2_rnaAligned	7.99139	0.0839993	0.348089	FALSE	ANGPTL2_minus	FALSE	FALSE	FALSE	FALSE
chr9	127087347	127122635	ANGPTL2	0	-	148	114	minus	262	0.0648855	acp6_c5_rnaAligned	7.42462	0.0412704	0.252801	FALSE	ANGPTL2_minus	FALSE	FALSE	FALSE	FALSE
chr9	127087347	127122635	ANGPTL2	0	-	177	159	minus	336	0.0267857	acp6_c6_rnaAligned	9.52165	0.353723	0.755547	FALSE	ANGPTL2_minus	FALSE	FALSE	FALSE	FALSE
chr9	127087347	127122635	ANGPTL2	0	-	77	69	minus	146	0.0273973	acp7_c1_rnaAligned	4.13738	0.562521	0.921563	FALSE	ANGPTL2_minus	FALSE	FALSE	FALSE	FALSE
chr9	127087347	127122635	ANGPTL2	0	-	78	54	minus	132	0.0909091	acp7_c2_rnaAligned	3.74065	0.0448854	0.254605	FALSE	ANGPTL2_minus	FALSE	FALSE	FALSE	FALSE
chr9	127087347	127122635	ANGPTL2	0	-	61	54	minus	115	0.0304348	acp7_c4_rnaAligned	3.2589	0.576012	0.923748	FALSE	ANGPTL2_minus	FALSE	FALSE	FALSE	FALSE
chr8	41653224	41896741	ANK1	0	-	6	11	minus	17	-0.147059	acp6_c1_rnaAligned	0.0698103	0.332306	0.722346	FALSE	ANK1_minus	FALSE	FALSE	FALSE	FALSE
chr8	41653224	41896741	ANK1	0	-	32	46	minus	78	-0.0897436	acp6_c2_rnaAligned	0.320306	0.140538	0.468097	FALSE	ANK1_minus	FALSE	FALSE	FALSE	FALSE
chr8	41653224	41896741	ANK1	0	-	16	16	minus	32	0	acp6_c5_rnaAligned	0.131408	1	1	FALSE	ANK1_minus	FALSE	FALSE	FALSE	FALSE
chr8	41653224	41896741	ANK1	0	-	13	9	minus	22	0.0909091	acp6_c6_rnaAligned	0.0903428	0.523467	0.882411	FALSE	ANK1_minus	FALSE	FALSE	FALSE	FALSE
chr8	41653224	41896741	ANK1	0	-	12	16	minus	28	-0.0714286	acp7_c1_rnaAligned	0.114982	0.571588	0.927043	FALSE	ANK1_minus	FALSE	FALSE	FALSE	FALSE
chr8	41653224	41896741	ANK1	0	-	17	31	minus	48	-0.145833	acp7_c2_rnaAligned	0.197111	0.0594634	0.306401	FALSE	ANK1_minus	FALSE	FALSE	FALSE	FALSE
chr8	41653224	41896741	ANK1	0	-	12	10	minus	22	0.0454546	acp7_c4_rnaAligned	0.0903428	0.831812	1	FALSE	ANK1_minus	FALSE	FALSE	FALSE	FALSE
chr4	112705621	113383736	ANK2	0	+	48	33	plus	81	0.0925926	acp6_c1_rnaAligned	0.119449	0.119274	0.423458	FALSE	ANK2_plus	FALSE	FALSE	FALSE	FALSE
chr4	112705621	113383736	ANK2	0	+	132	112	plus	244	0.0409836	acp6_c2_rnaAligned	0.359821	0.223776	0.59483	FALSE	ANK2_plus	FALSE	FALSE	FALSE	FALSE
chr4	112705621	113383736	ANK2	0	+	47	42	plus	89	0.0280899	acp6_c5_rnaAligned	0.131246	0.671809	0.969046	FALSE	ANK2_plus	FALSE	FALSE	FALSE	FALSE
chr4	112705621	113383736	ANK2	0	+	76	82	plus	158	-0.0189873	acp6_c6_rnaAligned	0.232999	0.690925	0.966579	FALSE	ANK2_plus	FALSE	FALSE	FALSE	FALSE
chr4	112705621	113383736	ANK2	0	+	118	123	plus	241	-0.0103734	acp7_c1_rnaAligned	0.355397	0.796732	1	FALSE	ANK2_plus	FALSE	FALSE	FALSE	FALSE
chr4	112705621	113383736	ANK2	0	+	52	36	plus	88	0.0909091	acp7_c2_rnaAligned	0.129772	0.109295	0.429593	FALSE	ANK2_plus	FALSE	FALSE	FALSE	FALSE
chr4	112705621	113383736	ANK2	0	+	3	19	plus	22	-0.363636	acp7_c4_rnaAligned	0.0324429	0.00085545	0.0140431	TRUE	ANK2_plus	TRUE	TRUE	FALSE	FALSE
chr10	60026297	60733528	ANK3	0	-	152	188	minus	340	-0.0529412	acp6_c1_rnaAligned	0.480748	0.0575177	0.277375	FALSE	ANK3_minus	FALSE	FALSE	FALSE	FALSE
chr10	60026297	60733528	ANK3	0	-	218	337	minus	555	-0.107207	acp6_c2_rnaAligned	0.784751	4.98e-07	1.52e-05	TRUE	ANK3_minus	FALSE	FALSE	FALSE	FALSE
chr10	60026297	60733528	ANK3	0	-	130	107	minus	237	0.0485232	acp6_c5_rnaAligned	0.33511	0.152839	0.527185	FALSE	ANK3_minus	FALSE	FALSE	FALSE	FALSE
chr10	60026297	60733528	ANK3	0	-	147	224	minus	371	-0.103774	acp6_c6_rnaAligned	0.524581	7.53e-05	0.00168179	TRUE	ANK3_minus	FALSE	FALSE	FALSE	FALSE
chr10	60026297	60733528	ANK3	0	-	403	500	minus	903	-0.0537099	acp7_c1_rnaAligned	1.27681	0.0013867	0.0222506	TRUE	ANK3_minus	FALSE	FALSE	FALSE	FALSE
chr10	60026297	60733528	ANK3	0	-	255	372	minus	627	-0.0933014	acp7_c2_rnaAligned	0.886556	3.39e-06	0.00010863	TRUE	ANK3_minus	FALSE	FALSE	FALSE	FALSE
chr10	60026297	60733528	ANK3	0	-	95	78	minus	173	0.049133	acp7_c4_rnaAligned	0.244616	0.223705	0.633004	FALSE	ANK3_minus	FALSE	FALSE	FALSE	FALSE
chr2	189674669	189763059	ANKAR	0	+	6	4	plus	10	0.1	acp6_c6_rnaAligned	0.113135	0.753906	0.994678	FALSE	ANKAR_plus	FALSE	FALSE	FALSE	FALSE
chr2	189674669	189763059	ANKAR	0	+	50	63	plus	113	-0.0575221	acp7_c1_rnaAligned	1.27843	0.258862	0.691393	FALSE	ANKAR_plus	FALSE	FALSE	FALSE	FALSE
chr2	189674669	189763059	ANKAR	0	+	32	39	plus	71	-0.0492958	acp7_c2_rnaAligned	0.803258	0.476688	0.86044	FALSE	ANKAR_plus	FALSE	FALSE	FALSE	FALSE
chr2	189674669	189763059	ANKAR	0	+	29	26	plus	55	0.0272727	acp7_c4_rnaAligned	0.622242	0.787706	1	FALSE	ANKAR_plus	FALSE	FALSE	FALSE	FALSE
chr15	64911901	64958691	ANKDD1A	0	+	9	3	plus	12	0.25	acp6_c6_rnaAligned	0.256465	0.145996	0.495367	FALSE	ANKDD1A_plus	TRUE	FALSE	FALSE	FALSE
chr15	64911901	64958691	ANKDD1A	0	+	21	34	plus	55	-0.118182	acp7_c1_rnaAligned	1.17546	0.104789	0.442036	FALSE	ANKDD1A_plus	FALSE	FALSE	FALSE	FALSE
chr15	64911901	64958691	ANKDD1A	0	+	37	58	plus	95	-0.110526	acp7_c2_rnaAligned	2.03035	0.0396082	0.23593	FALSE	ANKDD1A_plus	FALSE	FALSE	FALSE	FALSE
chr15	64911901	64958691	ANKDD1A	0	+	23	35	plus	58	-0.103448	acp7_c4_rnaAligned	1.23958	0.148006	0.51616	FALSE	ANKDD1A_plus	FALSE	FALSE	FALSE	FALSE
chr5	75611452	75671846	ANKDD1B	0	+	5	15	plus	20	-0.25	acp6_c1_rnaAligned	0.331159	0.0413895	0.223059	FALSE	ANKDD1B_plus	TRUE	FALSE	FALSE	FALSE
chr5	75611452	75671846	ANKDD1B	0	+	8	12	plus	20	-0.1	acp6_c2_rnaAligned	0.331159	0.503445	0.868759	FALSE	ANKDD1B_plus	FALSE	FALSE	FALSE	FALSE
chr5	75611452	75671846	ANKDD1B	0	+	8	8	plus	16	0	acp6_c5_rnaAligned	0.264927	1	1	FALSE	ANKDD1B_plus	FALSE	FALSE	FALSE	FALSE
chr5	75611452	75671846	ANKDD1B	0	+	11	9	plus	20	0.05	acp6_c6_rnaAligned	0.331159	0.823803	1	FALSE	ANKDD1B_plus	FALSE	FALSE	FALSE	FALSE
chr20	10034986	10058303	ANKEF1	0	+	6	2	plus	8	0.25	acp7_c1_rnaAligned	0.343097	0.289062	0.714066	FALSE	ANKEF1_plus	TRUE	FALSE	FALSE	FALSE
chr17	4163820	4263979	ANKFY1	0	-	131	123	minus	254	0.015748	acp6_c1_rnaAligned	2.53597	0.660588	0.951144	FALSE	ANKFY1_minus	FALSE	FALSE	FALSE	FALSE
chr17	4163820	4263979	ANKFY1	0	-	119	118	minus	237	0.0021097	acp6_c2_rnaAligned	2.36624	1	1	FALSE	ANKFY1_minus	FALSE	FALSE	FALSE	FALSE
chr17	4163820	4263979	ANKFY1	0	-	94	97	minus	191	-0.0078534	acp6_c5_rnaAligned	1.90697	0.884985	1	FALSE	ANKFY1_minus	FALSE	FALSE	FALSE	FALSE
chr17	4163820	4263979	ANKFY1	0	-	119	109	minus	228	0.0219298	acp6_c6_rnaAligned	2.27638	0.551244	0.895688	FALSE	ANKFY1_minus	FALSE	FALSE	FALSE	FALSE
chr17	4163820	4263979	ANKFY1	0	-	111	94	minus	205	0.0414634	acp7_c1_rnaAligned	2.04675	0.263738	0.695378	FALSE	ANKFY1_minus	FALSE	FALSE	FALSE	FALSE
chr17	4163820	4263979	ANKFY1	0	-	83	96	minus	179	-0.0363128	acp7_c2_rnaAligned	1.78716	0.369806	0.763473	FALSE	ANKFY1_minus	FALSE	FALSE	FALSE	FALSE
chr17	4163820	4263979	ANKFY1	0	-	83	81	minus	164	0.00609756	acp7_c4_rnaAligned	1.6374	0.937791	1	FALSE	ANKFY1_minus	FALSE	FALSE	FALSE	FALSE
chr5	14704799	14871778	ANKH	0	-	408	423	minus	831	-0.0090253	acp6_c1_rnaAligned	4.97667	0.627239	0.93011	FALSE	ANKH_minus	FALSE	FALSE	FALSE	FALSE
chr5	14704799	14871778	ANKH	0	-	419	594	minus	1013	-0.0863771	acp6_c2_rnaAligned	6.06663	4.25e-08	1.63e-06	TRUE	ANKH_minus	FALSE	FALSE	FALSE	FALSE
chr5	14704799	14871778	ANKH	0	-	363	381	minus	744	-0.0120968	acp6_c5_rnaAligned	4.45565	0.533148	0.913651	FALSE	ANKH_minus	FALSE	FALSE	FALSE	FALSE
chr5	14704799	14871778	ANKH	0	-	445	564	minus	1009	-0.0589693	acp6_c6_rnaAligned	6.04268	0.00020021	0.00397623	TRUE	ANKH_minus	FALSE	FALSE	FALSE	FALSE
chr5	14704799	14871778	ANKH	0	-	190	173	minus	363	0.023416	acp7_c1_rnaAligned	2.17393	0.401063	0.818052	FALSE	ANKH_minus	FALSE	FALSE	FALSE	FALSE
chr5	14704799	14871778	ANKH	0	-	213	230	minus	443	-0.0191874	acp7_c2_rnaAligned	2.65303	0.447182	0.832169	FALSE	ANKH_minus	FALSE	FALSE	FALSE	FALSE
chr5	14704799	14871778	ANKH	0	-	256	316	minus	572	-0.0524476	acp7_c4_rnaAligned	3.42558	0.0135587	0.11498	FALSE	ANKH_minus	FALSE	FALSE	FALSE	FALSE
chr5	140401832	140539849	ANKHD1	0	+	35	43	plus	78	-0.0512821	acp6_c1_rnaAligned	0.565148	0.428207	0.797252	FALSE	ANKHD1_plus	FALSE	FALSE	FALSE	FALSE
chr5	140401832	140539849	ANKHD1	0	+	54	45	plus	99	0.0454546	acp6_c2_rnaAligned	0.717303	0.421523	0.804381	FALSE	ANKHD1_plus	FALSE	FALSE	FALSE	FALSE
chr5	140401832	140539849	ANKHD1	0	+	41	30	plus	71	0.0774648	acp6_c5_rnaAligned	0.514429	0.235098	0.653114	FALSE	ANKHD1_plus	FALSE	FALSE	FALSE	FALSE
chr5	140401832	140539849	ANKHD1	0	+	35	42	plus	77	-0.0454545	acp6_c6_rnaAligned	0.557902	0.494382	0.864385	FALSE	ANKHD1_plus	FALSE	FALSE	FALSE	FALSE
chr5	140401832	140539849	ANKHD1	0	+	8	12	plus	20	-0.1	acp7_c1_rnaAligned	0.14491	0.503445	0.891397	FALSE	ANKHD1_plus	FALSE	FALSE	FALSE	FALSE
chr5	140401832	140539849	ANKHD1	0	+	11	5	plus	16	0.1875	acp7_c2_rnaAligned	0.115928	0.210114	0.591401	FALSE	ANKHD1_plus	FALSE	FALSE	FALSE	FALSE
chr5	140401832	140539849	ANKHD1	0	+	3	11	plus	14	-0.285714	acp7_c4_rnaAligned	0.101437	0.0573731	0.309463	FALSE	ANKHD1_plus	TRUE	FALSE	FALSE	FALSE
chr5	140401832	140549576	ANKHD1-EIF4EBP3	0	+	38	44	plus	82	-0.0365854	acp6_c1_rnaAligned	0.555014	0.581114	0.904093	FALSE	ANKHD1-EIF4EBP3_plus	FALSE	FALSE	FALSE	FALSE
chr5	140401832	140549576	ANKHD1-EIF4EBP3	0	+	56	46	plus	102	0.0490196	acp6_c2_rnaAligned	0.690383	0.372944	0.76341	FALSE	ANKHD1-EIF4EBP3_plus	FALSE	FALSE	FALSE	FALSE
chr5	140401832	140549576	ANKHD1-EIF4EBP3	0	+	41	32	plus	73	0.0616438	acp6_c5_rnaAligned	0.494098	0.349182	0.775816	FALSE	ANKHD1-EIF4EBP3_plus	FALSE	FALSE	FALSE	FALSE
chr5	140401832	140549576	ANKHD1-EIF4EBP3	0	+	37	44	plus	81	-0.0432099	acp6_c6_rnaAligned	0.548246	0.505236	0.869276	FALSE	ANKHD1-EIF4EBP3_plus	FALSE	FALSE	FALSE	FALSE
chr5	140401832	140549576	ANKHD1-EIF4EBP3	0	+	8	12	plus	20	-0.1	acp7_c1_rnaAligned	0.135369	0.503445	0.891397	FALSE	ANKHD1-EIF4EBP3_plus	FALSE	FALSE	FALSE	FALSE
chr5	140401832	140549576	ANKHD1-EIF4EBP3	0	+	11	5	plus	16	0.1875	acp7_c2_rnaAligned	0.108295	0.210114	0.591401	FALSE	ANKHD1-EIF4EBP3_plus	FALSE	FALSE	FALSE	FALSE
chr5	140401832	140549576	ANKHD1-EIF4EBP3	0	+	3	11	plus	14	-0.285714	acp7_c4_rnaAligned	0.0947585	0.0573731	0.309463	FALSE	ANKHD1-EIF4EBP3_plus	TRUE	FALSE	FALSE	FALSE
chr7	92245973	92401383	ANKIB1	0	+	41	33	plus	74	0.054054	acp6_c1_rnaAligned	0.47616	0.415985	0.792248	FALSE	ANKIB1_plus	FALSE	FALSE	FALSE	FALSE
chr7	92245973	92401383	ANKIB1	0	+	34	31	plus	65	0.0230769	acp6_c2_rnaAligned	0.418249	0.804317	1	FALSE	ANKIB1_plus	FALSE	FALSE	FALSE	FALSE
chr7	92245973	92401383	ANKIB1	0	+	18	25	plus	43	-0.0813953	acp6_c5_rnaAligned	0.276687	0.360378	0.786278	FALSE	ANKIB1_plus	FALSE	FALSE	FALSE	FALSE
chr7	92245973	92401383	ANKIB1	0	+	31	39	plus	70	-0.0571429	acp6_c6_rnaAligned	0.450421	0.402963	0.797326	FALSE	ANKIB1_plus	FALSE	FALSE	FALSE	FALSE
chr7	92245973	92401383	ANKIB1	0	+	43	45	plus	88	-0.0113636	acp7_c1_rnaAligned	0.566244	0.915187	1	FALSE	ANKIB1_plus	FALSE	FALSE	FALSE	FALSE
chr7	92245973	92401383	ANKIB1	0	+	35	38	plus	73	-0.0205479	acp7_c2_rnaAligned	0.469725	0.815121	1	FALSE	ANKIB1_plus	FALSE	FALSE	FALSE	FALSE
chr7	92245973	92401383	ANKIB1	0	+	24	34	plus	58	-0.0862069	acp7_c4_rnaAligned	0.373206	0.237047	0.64156	FALSE	ANKIB1_plus	FALSE	FALSE	FALSE	FALSE
chr19	17281900	17287646	ANKLE1	0	+	6	8	plus	14	-0.0714286	acp7_c1_rnaAligned	2.43648	0.790527	1	FALSE	ANKLE1_plus	FALSE	FALSE	FALSE	FALSE
chr19	17281900	17287646	ANKLE1	0	+	2	7	plus	9	-0.277778	acp7_c2_rnaAligned	1.56631	0.179688	0.542345	FALSE	ANKLE1_plus	TRUE	FALSE	FALSE	FALSE
chr12	132725502	132761832	ANKLE2	0	-	363	525	minus	888	-0.0912162	acp6_c1_rnaAligned	24.4426	6.05e-08	2.03e-06	TRUE	ANKLE2_minus	FALSE	FALSE	FALSE	FALSE
chr12	132725502	132761832	ANKLE2	0	-	346	497	minus	843	-0.0895611	acp6_c2_rnaAligned	23.204	2.22e-07	7.55e-06	TRUE	ANKLE2_minus	FALSE	FALSE	FALSE	FALSE
chr12	132725502	132761832	ANKLE2	0	-	310	422	minus	732	-0.0765027	acp6_c5_rnaAligned	20.1486	3.95e-05	0.00113313	TRUE	ANKLE2_minus	FALSE	FALSE	FALSE	FALSE
chr12	132725502	132761832	ANKLE2	0	-	374	552	minus	926	-0.0961123	acp6_c6_rnaAligned	25.4886	5.41e-09	2.29e-07	TRUE	ANKLE2_minus	FALSE	FALSE	FALSE	FALSE
chr12	132725502	132761832	ANKLE2	0	-	189	133	minus	322	0.0869565	acp7_c1_rnaAligned	8.8632	0.00212802	0.0311764	TRUE	ANKLE2_minus	FALSE	FALSE	FALSE	FALSE
chr12	132725502	132761832	ANKLE2	0	-	174	130	minus	304	0.0723684	acp7_c2_rnaAligned	8.36774	0.0135235	0.113742	FALSE	ANKLE2_minus	FALSE	FALSE	FALSE	FALSE
chr12	132725502	132761832	ANKLE2	0	-	160	121	minus	281	0.069395	acp7_c4_rnaAligned	7.73465	0.0232265	0.171155	FALSE	ANKLE2_minus	FALSE	FALSE	FALSE	FALSE
chr2	240468631	240561064	ANKMY1	0	-	59	42	minus	101	0.0841584	acp6_c1_rnaAligned	1.09268	0.110918	0.408283	FALSE	ANKMY1_minus	FALSE	FALSE	FALSE	FALSE
chr2	240468631	240561064	ANKMY1	0	-	39	28	minus	67	0.0820895	acp6_c2_rnaAligned	0.724849	0.221549	0.592372	FALSE	ANKMY1_minus	FALSE	FALSE	FALSE	FALSE
chr2	240468631	240561064	ANKMY1	0	-	61	36	minus	97	0.128866	acp6_c5_rnaAligned	1.04941	0.0143896	0.126341	FALSE	ANKMY1_minus	FALSE	FALSE	FALSE	FALSE
chr2	240468631	240561064	ANKMY1	0	-	47	42	minus	89	0.0280899	acp6_c6_rnaAligned	0.96286	0.671809	0.957809	FALSE	ANKMY1_minus	FALSE	FALSE	FALSE	FALSE
chr2	240468631	240561064	ANKMY1	0	-	26	38	minus	64	-0.09375	acp7_c1_rnaAligned	0.692393	0.168643	0.564887	FALSE	ANKMY1_minus	FALSE	FALSE	FALSE	FALSE
chr2	240468631	240561064	ANKMY1	0	-	40	22	minus	62	0.145161	acp7_c2_rnaAligned	0.670756	0.0300159	0.197543	FALSE	ANKMY1_minus	FALSE	FALSE	FALSE	FALSE
chr2	240468631	240561064	ANKMY1	0	-	23	23	minus	46	0	acp7_c4_rnaAligned	0.497658	1	1	FALSE	ANKMY1_minus	FALSE	FALSE	FALSE	FALSE
chr7	16599778	16645754	ANKMY2	0	-	262	274	minus	536	-0.011194	acp6_c1_rnaAligned	11.6583	0.634737	0.934906	FALSE	ANKMY2_minus	FALSE	FALSE	FALSE	FALSE
chr7	16599778	16645754	ANKMY2	0	-	253	267	minus	520	-0.0134615	acp6_c2_rnaAligned	11.3102	0.56866	0.907517	FALSE	ANKMY2_minus	FALSE	FALSE	FALSE	FALSE
chr7	16599778	16645754	ANKMY2	0	-	257	267	minus	524	-0.009542	acp6_c5_rnaAligned	11.3973	0.694235	0.976097	FALSE	ANKMY2_minus	FALSE	FALSE	FALSE	FALSE
chr7	16599778	16645754	ANKMY2	0	-	234	256	minus	490	-0.022449	acp6_c6_rnaAligned	10.6577	0.34279	0.745619	FALSE	ANKMY2_minus	FALSE	FALSE	FALSE	FALSE
chr7	16599778	16645754	ANKMY2	0	-	193	198	minus	391	-0.0063939	acp7_c1_rnaAligned	8.50444	0.839723	1	FALSE	ANKMY2_minus	FALSE	FALSE	FALSE	FALSE
chr7	16599778	16645754	ANKMY2	0	-	153	170	minus	323	-0.0263158	acp7_c2_rnaAligned	7.0254	0.37335	0.766879	FALSE	ANKMY2_minus	FALSE	FALSE	FALSE	FALSE
chr7	16599778	16645754	ANKMY2	0	-	168	188	minus	356	-0.0280899	acp7_c4_rnaAligned	7.74317	0.313935	0.723811	FALSE	ANKMY2_minus	FALSE	FALSE	FALSE	FALSE
chr5	73552189	73565639	ANKRA2	0	-	46	76	minus	122	-0.122951	acp7_c1_rnaAligned	9.07063	0.00838113	0.0852909	FALSE	ANKRA2_minus	FALSE	FALSE	FALSE	FALSE
chr5	73552189	73565639	ANKRA2	0	-	61	64	minus	125	-0.012	acp7_c2_rnaAligned	9.29368	0.858119	1	FALSE	ANKRA2_minus	FALSE	FALSE	FALSE	FALSE
chr5	73552189	73565639	ANKRA2	0	-	61	57	minus	118	0.0169491	acp7_c4_rnaAligned	8.77323	0.782556	1	FALSE	ANKRA2_minus	FALSE	FALSE	FALSE	FALSE
chr13	110878539	110915069	ANKRD10	0	-	786	891	minus	1677	-0.0313059	acp6_c1_rnaAligned	45.9075	0.0110758	0.0900051	FALSE	ANKRD10_minus	FALSE	FALSE	FALSE	FALSE
chr13	110878539	110915069	ANKRD10	0	-	979	1177	minus	2156	-0.0459184	acp6_c2_rnaAligned	59.02	2.18e-05	0.00049636	TRUE	ANKRD10_minus	FALSE	FALSE	FALSE	FALSE
chr13	110878539	110915069	ANKRD10	0	-	678	718	minus	1396	-0.0143266	acp6_c5_rnaAligned	38.2152	0.29657	0.727522	FALSE	ANKRD10_minus	FALSE	FALSE	FALSE	FALSE
chr13	110878539	110915069	ANKRD10	0	-	880	932	minus	1812	-0.0143488	acp6_c6_rnaAligned	49.6031	0.230871	0.629768	FALSE	ANKRD10_minus	FALSE	FALSE	FALSE	FALSE
chr13	110878539	110915069	ANKRD10	0	-	9	5	minus	14	0.142857	acp7_c1_rnaAligned	0.383247	0.42395	0.836713	FALSE	ANKRD10_minus	FALSE	FALSE	FALSE	FALSE
chr13	110878539	110915069	ANKRD10	0	-	6	4	minus	10	0.1	acp7_c2_rnaAligned	0.273748	0.753906	0.997646	FALSE	ANKRD10_minus	FALSE	FALSE	FALSE	FALSE
chr13	110878539	110915069	ANKRD10	0	-	3	8	minus	11	-0.227273	acp7_c4_rnaAligned	0.301122	0.226562	0.633004	FALSE	ANKRD10_minus	TRUE	FALSE	FALSE	FALSE
chr16	89267629	89490561	ANKRD11	0	-	235	279	minus	514	-0.0428016	acp6_c1_rnaAligned	2.30564	0.0577687	0.27796	FALSE	ANKRD11_minus	FALSE	FALSE	FALSE	FALSE
chr16	89267629	89490561	ANKRD11	0	-	295	262	minus	557	0.029623	acp6_c2_rnaAligned	2.49852	0.175082	0.521343	FALSE	ANKRD11_minus	FALSE	FALSE	FALSE	FALSE
chr16	89267629	89490561	ANKRD11	0	-	201	226	minus	427	-0.029274	acp6_c5_rnaAligned	1.91538	0.245431	0.66806	FALSE	ANKRD11_minus	FALSE	FALSE	FALSE	FALSE
chr16	89267629	89490561	ANKRD11	0	-	302	287	minus	589	0.0127335	acp6_c6_rnaAligned	2.64206	0.564071	0.904923	FALSE	ANKRD11_minus	FALSE	FALSE	FALSE	FALSE
chr16	89267629	89490561	ANKRD11	0	-	38	64	minus	102	-0.127451	acp7_c1_rnaAligned	0.457539	0.0129204	0.117206	FALSE	ANKRD11_minus	FALSE	FALSE	FALSE	FALSE
chr16	89267629	89490561	ANKRD11	0	-	47	70	minus	117	-0.0982906	acp7_c2_rnaAligned	0.524824	0.0415008	0.242005	FALSE	ANKRD11_minus	FALSE	FALSE	FALSE	FALSE
chr16	89267629	89490561	ANKRD11	0	-	20	26	minus	46	-0.0652174	acp7_c4_rnaAligned	0.206341	0.461391	0.85118	FALSE	ANKRD11_minus	FALSE	FALSE	FALSE	FALSE
chr18	9136780	9285985	ANKRD12	0	+	17	15	plus	32	0.03125	acp6_c1_rnaAligned	0.21447	0.86005	1	FALSE	ANKRD12_plus	FALSE	FALSE	FALSE	FALSE
chr18	9136780	9285985	ANKRD12	0	+	16	18	plus	34	-0.0294118	acp6_c2_rnaAligned	0.227874	0.864166	1	FALSE	ANKRD12_plus	FALSE	FALSE	FALSE	FALSE
chr18	9136780	9285985	ANKRD12	0	+	16	16	plus	32	0	acp6_c5_rnaAligned	0.21447	1	1	FALSE	ANKRD12_plus	FALSE	FALSE	FALSE	FALSE
chr18	9136780	9285985	ANKRD12	0	+	26	21	plus	47	0.0531915	acp6_c6_rnaAligned	0.315003	0.560065	0.901472	FALSE	ANKRD12_plus	FALSE	FALSE	FALSE	FALSE
chr18	9136780	9285985	ANKRD12	0	+	233	255	plus	488	-0.022541	acp7_c1_rnaAligned	3.27067	0.341803	0.769737	FALSE	ANKRD12_plus	FALSE	FALSE	FALSE	FALSE
chr18	9136780	9285985	ANKRD12	0	+	224	250	plus	474	-0.0274262	acp7_c2_rnaAligned	3.17684	0.250823	0.646702	FALSE	ANKRD12_plus	FALSE	FALSE	FALSE	FALSE
chr18	9136780	9285985	ANKRD12	0	+	170	186	plus	356	-0.0224719	acp7_c4_rnaAligned	2.38598	0.426655	0.82385	FALSE	ANKRD12_plus	FALSE	FALSE	FALSE	FALSE
chr12	109999212	110039763	ANKRD13A	0	+	5	7	plus	12	-0.0833333	acp6_c2_rnaAligned	0.295924	0.774414	1	FALSE	ANKRD13A_plus	FALSE	FALSE	FALSE	FALSE
chr12	109999212	110039763	ANKRD13A	0	+	8	3	plus	11	0.227273	acp6_c5_rnaAligned	0.271263	0.226562	0.645188	FALSE	ANKRD13A_plus	TRUE	FALSE	FALSE	FALSE
chr12	109999212	110039763	ANKRD13A	0	+	17	13	plus	30	0.0666667	acp6_c6_rnaAligned	0.739809	0.584665	0.916082	FALSE	ANKRD13A_plus	FALSE	FALSE	FALSE	FALSE
chr12	109999212	110039763	ANKRD13A	0	+	31	28	plus	59	0.0254237	acp7_c1_rnaAligned	1.45496	0.794844	1	FALSE	ANKRD13A_plus	FALSE	FALSE	FALSE	FALSE
chr12	109999212	110039763	ANKRD13A	0	+	28	39	plus	67	-0.0820896	acp7_c2_rnaAligned	1.65224	0.221549	0.609328	FALSE	ANKRD13A_plus	FALSE	FALSE	FALSE	FALSE
chr12	109999212	110039763	ANKRD13A	0	+	9	24	plus	33	-0.227273	acp7_c4_rnaAligned	0.81379	0.013531	0.114869	FALSE	ANKRD13A_plus	TRUE	FALSE	FALSE	FALSE
chr17	29593131	29614761	ANKRD13B	0	+	5	6	plus	11	-0.0454545	acp7_c1_rnaAligned	0.508553	1	1	FALSE	ANKRD13B_plus	FALSE	FALSE	FALSE	FALSE
chr1	70258998	70354722	ANKRD13C	0	-	25	24	minus	49	0.0102041	acp6_c1_rnaAligned	0.511888	1	1	FALSE	ANKRD13C_minus	FALSE	FALSE	FALSE	FALSE
chr1	70258998	70354722	ANKRD13C	0	-	35	25	minus	60	0.0833333	acp6_c2_rnaAligned	0.626802	0.245061	0.62042	FALSE	ANKRD13C_minus	FALSE	FALSE	FALSE	FALSE
chr1	70258998	70354722	ANKRD13C	0	-	24	20	minus	44	0.0454546	acp6_c5_rnaAligned	0.459655	0.651588	0.957433	FALSE	ANKRD13C_minus	FALSE	FALSE	FALSE	FALSE
chr1	70258998	70354722	ANKRD13C	0	-	33	37	minus	70	-0.0285714	acp6_c6_rnaAligned	0.731269	0.720203	0.984174	FALSE	ANKRD13C_minus	FALSE	FALSE	FALSE	FALSE
chr1	70258998	70354722	ANKRD13C	0	-	84	87	minus	171	-0.0087719	acp7_c1_rnaAligned	1.78639	0.8785	1	FALSE	ANKRD13C_minus	FALSE	FALSE	FALSE	FALSE
chr1	70258998	70354722	ANKRD13C	0	-	69	87	minus	156	-0.0576923	acp7_c2_rnaAligned	1.62969	0.173291	0.542345	FALSE	ANKRD13C_minus	FALSE	FALSE	FALSE	FALSE
chr1	70258998	70354722	ANKRD13C	0	-	73	70	minus	143	0.0104895	acp7_c4_rnaAligned	1.49388	0.86725	1	FALSE	ANKRD13C_minus	FALSE	FALSE	FALSE	FALSE
chr10	5861615	5889893	ANKRD16	0	-	78	64	minus	142	0.0492958	acp6_c1_rnaAligned	5.02157	0.27525	0.657291	FALSE	ANKRD16_minus	FALSE	FALSE	FALSE	FALSE
chr10	5861615	5889893	ANKRD16	0	-	112	87	minus	199	0.0628141	acp6_c2_rnaAligned	7.03727	0.0886302	0.361578	FALSE	ANKRD16_minus	FALSE	FALSE	FALSE	FALSE
chr10	5861615	5889893	ANKRD16	0	-	81	77	minus	158	0.0126582	acp6_c5_rnaAligned	5.58738	0.811457	1	FALSE	ANKRD16_minus	FALSE	FALSE	FALSE	FALSE
chr10	5861615	5889893	ANKRD16	0	-	94	90	minus	184	0.0108696	acp6_c6_rnaAligned	6.50683	0.82504	1	FALSE	ANKRD16_minus	FALSE	FALSE	FALSE	FALSE
chr10	5861615	5889893	ANKRD16	0	-	50	49	minus	99	0.00505051	acp7_c1_rnaAligned	3.50095	1	1	FALSE	ANKRD16_minus	FALSE	FALSE	FALSE	FALSE
chr10	5861615	5889893	ANKRD16	0	-	35	30	minus	65	0.0384615	acp7_c2_rnaAligned	2.29861	0.620145	0.9361	FALSE	ANKRD16_minus	FALSE	FALSE	FALSE	FALSE
chr10	5861615	5889893	ANKRD16	0	-	49	46	minus	95	0.0157895	acp7_c4_rnaAligned	3.3595	0.837556	1	FALSE	ANKRD16_minus	FALSE	FALSE	FALSE	FALSE
chr4	73073375	73258798	ANKRD17	0	-	81	81	minus	162	0	acp6_c1_rnaAligned	0.873678	1	1	FALSE	ANKRD17_minus	FALSE	FALSE	FALSE	FALSE
chr4	73073375	73258798	ANKRD17	0	-	104	104	minus	208	0	acp6_c2_rnaAligned	1.12176	1	1	FALSE	ANKRD17_minus	FALSE	FALSE	FALSE	FALSE
chr4	73073375	73258798	ANKRD17	0	-	55	68	minus	123	-0.0528455	acp6_c5_rnaAligned	0.663348	0.279199	0.708686	FALSE	ANKRD17_minus	FALSE	FALSE	FALSE	FALSE
chr4	73073375	73258798	ANKRD17	0	-	83	74	minus	157	0.0286624	acp6_c6_rnaAligned	0.846713	0.523301	0.882411	FALSE	ANKRD17_minus	FALSE	FALSE	FALSE	FALSE
chr4	73073375	73258798	ANKRD17	0	-	161	158	minus	319	0.00470219	acp7_c1_rnaAligned	1.72039	0.910863	1	FALSE	ANKRD17_minus	FALSE	FALSE	FALSE	FALSE
chr4	73073375	73258798	ANKRD17	0	-	117	116	minus	233	0.00214592	acp7_c2_rnaAligned	1.25659	1	1	FALSE	ANKRD17_minus	FALSE	FALSE	FALSE	FALSE
chr4	73073375	73258798	ANKRD17	0	-	108	100	minus	208	0.0192308	acp7_c4_rnaAligned	1.12176	0.627525	0.947352	FALSE	ANKRD17_minus	FALSE	FALSE	FALSE	FALSE
chr9	33524250	33575442	ANKRD18B	0	+	5	3	plus	8	0.125	acp7_c1_rnaAligned	0.156274	0.726562	1	FALSE	ANKRD18B_plus	FALSE	FALSE	FALSE	FALSE
chr19	4182688	4224814	ANKRD24	0	+	9	14	plus	23	-0.108696	acp7_c1_rnaAligned	0.545981	0.404873	0.818223	FALSE	ANKRD24_plus	FALSE	FALSE	FALSE	FALSE
chr19	4182688	4224814	ANKRD24	0	+	8	14	plus	22	-0.136364	acp7_c2_rnaAligned	0.522243	0.286279	0.678282	FALSE	ANKRD24_plus	FALSE	FALSE	FALSE	FALSE
chr10	26947581	27100494	ANKRD26	0	-	90	143	minus	233	-0.113734	acp6_c1_rnaAligned	1.52374	0.00062669	0.00875535	TRUE	ANKRD26_minus	FALSE	FALSE	FALSE	FALSE
chr10	26947581	27100494	ANKRD26	0	-	105	132	minus	237	-0.056962	acp6_c2_rnaAligned	1.5499	0.0910311	0.367872	FALSE	ANKRD26_minus	FALSE	FALSE	FALSE	FALSE
chr10	26947581	27100494	ANKRD26	0	-	77	70	minus	147	0.0238095	acp6_c5_rnaAligned	0.961331	0.620842	0.948974	FALSE	ANKRD26_minus	FALSE	FALSE	FALSE	FALSE
chr10	26947581	27100494	ANKRD26	0	-	76	83	minus	159	-0.0220126	acp6_c6_rnaAligned	1.03981	0.634334	0.939631	FALSE	ANKRD26_minus	FALSE	FALSE	FALSE	FALSE
chr10	26947581	27100494	ANKRD26	0	-	19	11	minus	30	0.133333	acp7_c1_rnaAligned	0.19619	0.200488	0.607961	FALSE	ANKRD26_minus	FALSE	FALSE	FALSE	FALSE
chr10	26947581	27100494	ANKRD26	0	-	11	5	minus	16	0.1875	acp7_c2_rnaAligned	0.104635	0.210114	0.591401	FALSE	ANKRD26_minus	FALSE	FALSE	FALSE	FALSE
chr10	26947581	27100494	ANKRD26	0	-	4	6	minus	10	-0.1	acp7_c4_rnaAligned	0.0653967	0.753906	1	FALSE	ANKRD26_minus	FALSE	FALSE	FALSE	FALSE
chr19	32597005	32675180	ANKRD27	0	-	262	266	minus	528	-0.0037879	acp6_c1_rnaAligned	6.75408	0.896141	1	FALSE	ANKRD27_minus	FALSE	FALSE	FALSE	FALSE
chr19	32597005	32675180	ANKRD27	0	-	298	278	minus	576	0.0173611	acp6_c2_rnaAligned	7.36808	0.42858	0.808064	FALSE	ANKRD27_minus	FALSE	FALSE	FALSE	FALSE
chr19	32597005	32675180	ANKRD27	0	-	232	217	minus	449	0.0167038	acp6_c5_rnaAligned	5.74352	0.508849	0.897368	FALSE	ANKRD27_minus	FALSE	FALSE	FALSE	FALSE
chr19	32597005	32675180	ANKRD27	0	-	298	321	minus	619	-0.0185784	acp6_c6_rnaAligned	7.91813	0.376573	0.778356	FALSE	ANKRD27_minus	FALSE	FALSE	FALSE	FALSE
chr19	32597005	32675180	ANKRD27	0	-	226	284	minus	510	-0.0568627	acp7_c1_rnaAligned	6.52382	0.0115295	0.109006	FALSE	ANKRD27_minus	FALSE	FALSE	FALSE	FALSE
chr19	32597005	32675180	ANKRD27	0	-	217	183	minus	400	0.0425	acp7_c2_rnaAligned	5.11673	0.0988218	0.40443	FALSE	ANKRD27_minus	FALSE	FALSE	FALSE	FALSE
chr19	32597005	32675180	ANKRD27	0	-	163	148	minus	311	0.0241158	acp7_c4_rnaAligned	3.97825	0.427319	0.824182	FALSE	ANKRD27_minus	FALSE	FALSE	FALSE	FALSE
chr3	15667235	15859814	ANKRD28	0	-	16	53	minus	69	-0.268116	acp6_c1_rnaAligned	0.358295	9.1e-06	0.00021395	TRUE	ANKRD28_minus	TRUE	FALSE	FALSE	FALSE
chr3	15667235	15859814	ANKRD28	0	-	28	86	minus	114	-0.254386	acp6_c2_rnaAligned	0.591965	4.84e-08	1.83e-06	TRUE	ANKRD28_minus	TRUE	FALSE	FALSE	FALSE
chr3	15667235	15859814	ANKRD28	0	-	12	38	minus	50	-0.26	acp6_c5_rnaAligned	0.259634	0.00030586	0.00634688	TRUE	ANKRD28_minus	TRUE	FALSE	FALSE	FALSE
chr3	15667235	15859814	ANKRD28	0	-	10	63	minus	73	-0.363014	acp6_c6_rnaAligned	0.379065	1.55e-10	8.12e-09	TRUE	ANKRD28_minus	TRUE	TRUE	FALSE	FALSE
chr3	15667235	15859814	ANKRD28	0	-	519	598	minus	1117	-0.0353626	acp7_c1_rnaAligned	5.80022	0.0195644	0.1597	FALSE	ANKRD28_minus	FALSE	FALSE	FALSE	FALSE
chr3	15667235	15859814	ANKRD28	0	-	611	741	minus	1352	-0.0480769	acp7_c2_rnaAligned	7.0205	0.00044678	0.00809094	TRUE	ANKRD28_minus	FALSE	FALSE	FALSE	FALSE
chr3	15667235	15859814	ANKRD28	0	-	431	582	minus	1013	-0.0745311	acp7_c4_rnaAligned	5.26018	2.34e-06	7.5e-05	TRUE	ANKRD28_minus	FALSE	FALSE	FALSE	FALSE
chr5	10564069	10657816	ANKRD33B	0	+	19	7	plus	26	0.230769	acp6_c2_rnaAligned	0.277342	0.0289593	0.175544	FALSE	ANKRD33B_plus	TRUE	FALSE	FALSE	FALSE
chr5	10564069	10657816	ANKRD33B	0	+	12	2	plus	14	0.357143	acp6_c5_rnaAligned	0.149338	0.0129394	0.117567	FALSE	ANKRD33B_plus	TRUE	TRUE	FALSE	FALSE
chr5	10564069	10657816	ANKRD33B	0	+	17	13	plus	30	0.0666667	acp6_c6_rnaAligned	0.32001	0.584665	0.916082	FALSE	ANKRD33B_plus	FALSE	FALSE	FALSE	FALSE
chr5	10564069	10657816	ANKRD33B	0	+	13	4	plus	17	0.264706	acp7_c1_rnaAligned	0.181339	0.0490418	0.284523	FALSE	ANKRD33B_plus	TRUE	FALSE	FALSE	FALSE
chr5	10564069	10657816	ANKRD33B	0	+	1	7	plus	8	-0.375	acp7_c2_rnaAligned	0.0853361	0.0703125	0.334812	FALSE	ANKRD33B_plus	TRUE	TRUE	FALSE	FALSE
chr5	10564069	10657816	ANKRD33B	0	+	6	6	plus	12	0	acp7_c4_rnaAligned	0.128004	1	1	FALSE	ANKRD33B_plus	FALSE	FALSE	FALSE	FALSE
chr1	145866563	145885866	ANKRD35	0	-	8	6	minus	14	0.0714286	acp6_c2_rnaAligned	0.725276	0.790527	1	FALSE	ANKRD35_minus	FALSE	FALSE	FALSE	FALSE
chr1	145866563	145885866	ANKRD35	0	-	13	11	minus	24	0.0416667	acp6_c5_rnaAligned	1.24333	0.83882	1	FALSE	ANKRD35_minus	FALSE	FALSE	FALSE	FALSE
chr2	97113152	97264521	ANKRD36	0	+	1308	1037	plus	2345	0.0577825	acp6_c1_rnaAligned	15.4919	2.38e-08	8.52e-07	TRUE	ANKRD36_plus	FALSE	FALSE	FALSE	FALSE
chr2	97113152	97264521	ANKRD36	0	+	1340	1063	plus	2403	0.0576363	acp6_c2_rnaAligned	15.8751	1.74e-08	7.04e-07	TRUE	ANKRD36_plus	FALSE	FALSE	FALSE	FALSE
chr2	97113152	97264521	ANKRD36	0	+	1148	799	plus	1947	0.0896251	acp6_c5_rnaAligned	12.8626	2.62e-15	2.18e-13	TRUE	ANKRD36_plus	FALSE	FALSE	FALSE	FALSE
chr2	97113152	97264521	ANKRD36	0	+	1302	902	plus	2204	0.0907441	acp6_c6_rnaAligned	14.5604	1.57e-17	1.38e-15	TRUE	ANKRD36_plus	FALSE	FALSE	FALSE	FALSE
chr2	97113152	97264521	ANKRD36	0	+	889	1045	plus	1934	-0.0403309	acp7_c1_rnaAligned	12.7767	0.00042143	0.00819361	TRUE	ANKRD36_plus	FALSE	FALSE	FALSE	FALSE
chr2	97113152	97264521	ANKRD36	0	+	863	1111	plus	1974	-0.0628166	acp7_c2_rnaAligned	13.041	2.6e-08	1.13e-06	TRUE	ANKRD36_plus	FALSE	FALSE	FALSE	FALSE
chr2	97113152	97264521	ANKRD36	0	+	726	766	plus	1492	-0.0134048	acp7_c4_rnaAligned	9.85671	0.312652	0.722957	FALSE	ANKRD36_plus	FALSE	FALSE	FALSE	FALSE
chr2	97492662	97589877	ANKRD36B	0	-	536	551	minus	1087	-0.0068997	acp6_c1_rnaAligned	11.1814	0.671124	0.955066	FALSE	ANKRD36B_minus	FALSE	FALSE	FALSE	FALSE
chr2	97492662	97589877	ANKRD36B	0	-	578	499	minus	1077	0.0366759	acp6_c2_rnaAligned	11.0785	0.0174246	0.123442	FALSE	ANKRD36B_minus	FALSE	FALSE	FALSE	FALSE
chr2	97492662	97589877	ANKRD36B	0	-	439	375	minus	814	0.039312	acp6_c5_rnaAligned	8.37319	0.0271728	0.193953	FALSE	ANKRD36B_minus	FALSE	FALSE	FALSE	FALSE
chr2	97492662	97589877	ANKRD36B	0	-	550	488	minus	1038	0.0298651	acp6_c6_rnaAligned	10.6774	0.0582589	0.299338	FALSE	ANKRD36B_minus	FALSE	FALSE	FALSE	FALSE
chr2	97492662	97589877	ANKRD36B	0	-	589	496	minus	1085	0.0428571	acp7_c1_rnaAligned	11.1608	0.0051984	0.0610757	FALSE	ANKRD36B_minus	FALSE	FALSE	FALSE	FALSE
chr2	97492662	97589877	ANKRD36B	0	-	549	509	minus	1058	0.0189036	acp7_c2_rnaAligned	10.8831	0.230509	0.616035	FALSE	ANKRD36B_minus	FALSE	FALSE	FALSE	FALSE
chr2	97492662	97589877	ANKRD36B	0	-	456	388	minus	844	0.0402844	acp7_c4_rnaAligned	8.68179	0.0210425	0.162618	FALSE	ANKRD36B_minus	FALSE	FALSE	FALSE	FALSE
chr2	95848931	95991824	ANKRD36C	0	-	1645	2379	minus	4024	-0.0912028	acp6_c1_rnaAligned	28.1609	4.78e-31	6.41e-29	TRUE	ANKRD36C_minus	FALSE	FALSE	FALSE	FALSE
chr2	95848931	95991824	ANKRD36C	0	-	1638	2099	minus	3737	-0.0616805	acp6_c2_rnaAligned	26.1524	4.91e-14	3.18e-12	TRUE	ANKRD36C_minus	FALSE	FALSE	FALSE	FALSE
chr2	95848931	95991824	ANKRD36C	0	-	1348	1640	minus	2988	-0.0488621	acp6_c5_rnaAligned	20.9108	9.95e-08	4.58e-06	TRUE	ANKRD36C_minus	FALSE	FALSE	FALSE	FALSE
chr2	95848931	95991824	ANKRD36C	0	-	1723	2597	minus	4320	-0.101157	acp6_c6_rnaAligned	30.2324	1.59e-40	2.86e-38	TRUE	ANKRD36C_minus	FALSE	FALSE	FALSE	FALSE
chr2	95848931	95991824	ANKRD36C	0	-	1145	2188	minus	3333	-0.156466	acp7_c1_rnaAligned	23.3251	5.08e-74	2.52e-71	TRUE	ANKRD36C_minus	FALSE	FALSE	FALSE	FALSE
chr2	95848931	95991824	ANKRD36C	0	-	1083	2459	minus	3542	-0.194241	acp7_c2_rnaAligned	24.7878	3.37e-121	1.82e-118	TRUE	ANKRD36C_minus	FALSE	FALSE	FALSE	FALSE
chr2	95848931	95991824	ANKRD36C	0	-	966	1827	minus	2793	-0.154135	acp7_c4_rnaAligned	19.5461	1.75e-60	7.29e-58	TRUE	ANKRD36C_minus	FALSE	FALSE	FALSE	FALSE
chr17	50693197	50707914	ANKRD40	0	-	35	42	minus	77	-0.0454545	acp6_c1_rnaAligned	5.23204	0.494382	0.847781	FALSE	ANKRD40_minus	FALSE	FALSE	FALSE	FALSE
chr17	50693197	50707914	ANKRD40	0	-	33	28	minus	61	0.0409836	acp6_c2_rnaAligned	4.14487	0.608921	0.923985	FALSE	ANKRD40_minus	FALSE	FALSE	FALSE	FALSE
chr17	50693197	50707914	ANKRD40	0	-	30	21	minus	51	0.0882353	acp6_c5_rnaAligned	3.46538	0.262438	0.688501	FALSE	ANKRD40_minus	FALSE	FALSE	FALSE	FALSE
chr17	50693197	50707914	ANKRD40	0	-	31	36	minus	67	-0.0373134	acp6_c6_rnaAligned	4.55256	0.625407	0.936273	FALSE	ANKRD40_minus	FALSE	FALSE	FALSE	FALSE
chr17	50693197	50707914	ANKRD40	0	-	13	4	minus	17	0.264706	acp7_c1_rnaAligned	1.15513	0.0490418	0.284523	FALSE	ANKRD40_minus	TRUE	FALSE	FALSE	FALSE
chr17	50693197	50707914	ANKRD40	0	-	9	14	minus	23	-0.108696	acp7_c2_rnaAligned	1.56282	0.404873	0.790628	FALSE	ANKRD40_minus	FALSE	FALSE	FALSE	FALSE
chr17	50693197	50707914	ANKRD40	0	-	4	14	minus	18	-0.277778	acp7_c4_rnaAligned	1.22308	0.0308838	0.206473	FALSE	ANKRD40_minus	TRUE	FALSE	FALSE	FALSE
chr11	83193711	83256099	ANKRD42	0	+	4	6	plus	10	-0.1	acp6_c1_rnaAligned	0.160287	0.753906	0.995597	FALSE	ANKRD42_plus	FALSE	FALSE	FALSE	FALSE
chr11	83193711	83256099	ANKRD42	0	+	8	6	plus	14	0.0714286	acp6_c2_rnaAligned	0.224402	0.790527	1	FALSE	ANKRD42_plus	FALSE	FALSE	FALSE	FALSE
chr11	83193711	83256099	ANKRD42	0	+	6	5	plus	11	0.0454546	acp6_c6_rnaAligned	0.176316	1	1	FALSE	ANKRD42_plus	FALSE	FALSE	FALSE	FALSE
chr11	83193711	83256099	ANKRD42	0	+	29	42	plus	71	-0.0915493	acp7_c1_rnaAligned	1.13804	0.153913	0.538887	FALSE	ANKRD42_plus	FALSE	FALSE	FALSE	FALSE
chr11	83193711	83256099	ANKRD42	0	+	34	28	plus	62	0.0483871	acp7_c2_rnaAligned	0.993781	0.525773	0.884003	FALSE	ANKRD42_plus	FALSE	FALSE	FALSE	FALSE
chr11	83193711	83256099	ANKRD42	0	+	29	22	plus	51	0.0686275	acp7_c4_rnaAligned	0.817465	0.401062	0.806089	FALSE	ANKRD42_plus	FALSE	FALSE	FALSE	FALSE
chr2	196967013	197310780	ANKRD44	0	-	7	10	minus	17	-0.0882353	acp6_c1_rnaAligned	0.0494521	0.629059	0.93011	FALSE	ANKRD44_minus	FALSE	FALSE	FALSE	FALSE
chr2	196967013	197310780	ANKRD44	0	-	12	12	minus	24	0	acp6_c2_rnaAligned	0.0698147	1	1	FALSE	ANKRD44_minus	FALSE	FALSE	FALSE	FALSE
chr2	196967013	197310780	ANKRD44	0	-	8	9	minus	17	-0.0294118	acp6_c5_rnaAligned	0.0494521	1	1	FALSE	ANKRD44_minus	FALSE	FALSE	FALSE	FALSE
chr2	196967013	197310780	ANKRD44	0	-	8	10	minus	18	-0.0555556	acp6_c6_rnaAligned	0.052361	0.814529	1	FALSE	ANKRD44_minus	FALSE	FALSE	FALSE	FALSE
chr2	196967013	197310780	ANKRD44	0	-	110	114	minus	224	-0.0089286	acp7_c1_rnaAligned	0.651604	0.841188	1	FALSE	ANKRD44_minus	FALSE	FALSE	FALSE	FALSE
chr2	196967013	197310780	ANKRD44	0	-	61	78	minus	139	-0.0611511	acp7_c2_rnaAligned	0.404344	0.174532	0.542345	FALSE	ANKRD44_minus	FALSE	FALSE	FALSE	FALSE
chr2	196967013	197310780	ANKRD44	0	-	63	87	minus	150	-0.08	acp7_c4_rnaAligned	0.436342	0.0600272	0.319219	FALSE	ANKRD44_minus	FALSE	FALSE	FALSE	FALSE
chr8	100509751	100559759	ANKRD46	0	-	68	51	minus	119	0.0714286	acp7_c1_rnaAligned	2.37962	0.142132	0.525551	FALSE	ANKRD46_minus	FALSE	FALSE	FALSE	FALSE
chr8	100509751	100559759	ANKRD46	0	-	56	40	minus	96	0.0833333	acp7_c2_rnaAligned	1.91969	0.125346	0.461635	FALSE	ANKRD46_minus	FALSE	FALSE	FALSE	FALSE
chr8	100509751	100559759	ANKRD46	0	-	48	46	minus	94	0.0106383	acp7_c4_rnaAligned	1.8797	0.917923	1	FALSE	ANKRD46_minus	FALSE	FALSE	FALSE	FALSE
chr4	124664047	124712732	ANKRD50	0	-	5	5	minus	10	0	acp6_c1_rnaAligned	0.205402	1	1	FALSE	ANKRD50_minus	FALSE	FALSE	FALSE	FALSE
chr4	124664047	124712732	ANKRD50	0	-	9	2	minus	11	0.318182	acp6_c2_rnaAligned	0.225942	0.0654297	0.297132	FALSE	ANKRD50_minus	TRUE	TRUE	FALSE	FALSE
chr4	124664047	124712732	ANKRD50	0	-	224	174	minus	398	0.0628141	acp7_c1_rnaAligned	8.175	0.0139422	0.123761	FALSE	ANKRD50_minus	FALSE	FALSE	FALSE	FALSE
chr4	124664047	124712732	ANKRD50	0	-	184	158	minus	342	0.0380117	acp7_c2_rnaAligned	7.02475	0.176338	0.542345	FALSE	ANKRD50_minus	FALSE	FALSE	FALSE	FALSE
chr4	124664047	124712732	ANKRD50	0	-	244	189	minus	433	0.0635104	acp7_c4_rnaAligned	8.89391	0.00937811	0.088734	FALSE	ANKRD50_minus	FALSE	FALSE	FALSE	FALSE
chr12	56237806	56258384	ANKRD52	0	-	13	13	minus	26	0	acp6_c1_rnaAligned	1.26349	1	1	FALSE	ANKRD52_minus	FALSE	FALSE	FALSE	FALSE
chr12	56237806	56258384	ANKRD52	0	-	7	5	minus	12	0.0833333	acp6_c2_rnaAligned	0.583147	0.774414	1	FALSE	ANKRD52_minus	FALSE	FALSE	FALSE	FALSE
chr12	56237806	56258384	ANKRD52	0	-	9	10	minus	19	-0.0263158	acp6_c5_rnaAligned	0.923316	1	1	FALSE	ANKRD52_minus	FALSE	FALSE	FALSE	FALSE
chr12	56237806	56258384	ANKRD52	0	-	12	6	minus	18	0.166667	acp6_c6_rnaAligned	0.874721	0.237885	0.638325	FALSE	ANKRD52_minus	FALSE	FALSE	FALSE	FALSE
chr22	37830854	37849341	ANKRD54	0	-	6	7	minus	13	-0.0384615	acp6_c1_rnaAligned	0.703197	1	1	FALSE	ANKRD54_minus	FALSE	FALSE	FALSE	FALSE
chr6	89433151	89633834	ANKRD6	0	+	11	14	plus	25	-0.06	acp6_c1_rnaAligned	0.124575	0.690038	0.966125	FALSE	ANKRD6_plus	FALSE	FALSE	FALSE	FALSE
chr6	89433151	89633834	ANKRD6	0	+	19	24	plus	43	-0.0581395	acp6_c2_rnaAligned	0.214268	0.542384	0.89301	FALSE	ANKRD6_plus	FALSE	FALSE	FALSE	FALSE
chr6	89433151	89633834	ANKRD6	0	+	18	26	plus	44	-0.0909091	acp6_c5_rnaAligned	0.219251	0.291215	0.718895	FALSE	ANKRD6_plus	FALSE	FALSE	FALSE	FALSE
chr6	89433151	89633834	ANKRD6	0	+	18	20	plus	38	-0.0263158	acp6_c6_rnaAligned	0.189353	0.871415	1	FALSE	ANKRD6_plus	FALSE	FALSE	FALSE	FALSE
chr14	102501766	102509776	ANKRD9	0	-	49	77	minus	126	-0.111111	acp6_c1_rnaAligned	15.7303	0.0158182	0.116217	FALSE	ANKRD9_minus	FALSE	FALSE	FALSE	FALSE
chr14	102501766	102509776	ANKRD9	0	-	54	67	minus	121	-0.053719	acp6_c2_rnaAligned	15.1061	0.275253	0.658316	FALSE	ANKRD9_minus	FALSE	FALSE	FALSE	FALSE
chr14	102501766	102509776	ANKRD9	0	-	63	71	minus	134	-0.0298507	acp6_c5_rnaAligned	16.7291	0.545534	0.916432	FALSE	ANKRD9_minus	FALSE	FALSE	FALSE	FALSE
chr14	102501766	102509776	ANKRD9	0	-	76	72	minus	148	0.0135135	acp6_c6_rnaAligned	18.4769	0.805321	1	FALSE	ANKRD9_minus	FALSE	FALSE	FALSE	FALSE
chr14	102501766	102509776	ANKRD9	0	-	74	44	minus	118	0.127119	acp7_c1_rnaAligned	14.7316	0.00733002	0.0791519	FALSE	ANKRD9_minus	FALSE	FALSE	FALSE	FALSE
chr14	102501766	102509776	ANKRD9	0	-	55	55	minus	110	0	acp7_c2_rnaAligned	13.7328	1	1	FALSE	ANKRD9_minus	FALSE	FALSE	FALSE	FALSE
chr14	102501766	102509776	ANKRD9	0	-	112	63	minus	175	0.14	acp7_c4_rnaAligned	21.8477	0.00026217	0.00513267	TRUE	ANKRD9_minus	FALSE	FALSE	FALSE	FALSE
chr6	34889254	35097990	ANKS1A	0	+	203	209	plus	412	-0.0072816	acp6_c1_rnaAligned	1.97379	0.805461	1	FALSE	ANKS1A_plus	FALSE	FALSE	FALSE	FALSE
chr6	34889254	35097990	ANKS1A	0	+	189	200	plus	389	-0.0141388	acp6_c2_rnaAligned	1.8636	0.612198	0.928093	FALSE	ANKS1A_plus	FALSE	FALSE	FALSE	FALSE
chr6	34889254	35097990	ANKS1A	0	+	158	164	plus	322	-0.0093168	acp6_c5_rnaAligned	1.54262	0.780573	1	FALSE	ANKS1A_plus	FALSE	FALSE	FALSE	FALSE
chr6	34889254	35097990	ANKS1A	0	+	171	213	plus	384	-0.0546875	acp6_c6_rnaAligned	1.83964	0.0362768	0.218792	FALSE	ANKS1A_plus	FALSE	FALSE	FALSE	FALSE
chr6	34889254	35097990	ANKS1A	0	+	145	137	plus	282	0.0141844	acp7_c1_rnaAligned	1.35099	0.676867	0.986329	FALSE	ANKS1A_plus	FALSE	FALSE	FALSE	FALSE
chr6	34889254	35097990	ANKS1A	0	+	98	86	plus	184	0.0326087	acp7_c2_rnaAligned	0.881496	0.417479	0.803904	FALSE	ANKS1A_plus	FALSE	FALSE	FALSE	FALSE
chr6	34889254	35097990	ANKS1A	0	+	87	91	plus	178	-0.011236	acp7_c4_rnaAligned	0.852752	0.822167	1	FALSE	ANKS1A_plus	FALSE	FALSE	FALSE	FALSE
chr12	98734785	99984936	ANKS1B	0	-	95	40	minus	135	0.203704	acp6_c1_rnaAligned	0.107987	2.47e-06	6.4e-05	TRUE	ANKS1B_minus	TRUE	FALSE	FALSE	FALSE
chr12	98734785	99984936	ANKS1B	0	-	135	78	minus	213	0.133803	acp6_c2_rnaAligned	0.170379	0.00011423	0.00218972	TRUE	ANKS1B_minus	FALSE	FALSE	FALSE	FALSE
chr12	98734785	99984936	ANKS1B	0	-	27	11	minus	38	0.210526	acp6_c5_rnaAligned	0.0303963	0.013853	0.12315	FALSE	ANKS1B_minus	TRUE	FALSE	FALSE	FALSE
chr12	98734785	99984936	ANKS1B	0	-	34	15	minus	49	0.193878	acp6_c6_rnaAligned	0.0391953	0.00939924	0.088046	FALSE	ANKS1B_minus	FALSE	FALSE	FALSE	FALSE
chr12	98734785	99984936	ANKS1B	0	-	20	57	minus	77	-0.24026	acp7_c1_rnaAligned	0.0615926	2.93e-05	0.00084252	TRUE	ANKS1B_minus	TRUE	FALSE	FALSE	FALSE
chr12	98734785	99984936	ANKS1B	0	-	21	31	minus	52	-0.0961538	acp7_c2_rnaAligned	0.041595	0.211609	0.592109	FALSE	ANKS1B_minus	FALSE	FALSE	FALSE	FALSE
chr16	4696510	4734271	ANKS3	0	-	9	10	minus	19	-0.0263158	acp6_c1_rnaAligned	0.503165	1	1	FALSE	ANKS3_minus	FALSE	FALSE	FALSE	FALSE
chr16	4696510	4734271	ANKS3	0	-	13	6	minus	19	0.184211	acp6_c2_rnaAligned	0.503165	0.167068	0.508065	FALSE	ANKS3_minus	FALSE	FALSE	FALSE	FALSE
chr16	4696510	4734271	ANKS3	0	-	8	10	minus	18	-0.0555556	acp6_c5_rnaAligned	0.476682	0.814529	1	FALSE	ANKS3_minus	FALSE	FALSE	FALSE	FALSE
chr16	4696510	4734271	ANKS3	0	-	9	12	minus	21	-0.0714286	acp6_c6_rnaAligned	0.556129	0.663624	0.952524	FALSE	ANKS3_minus	FALSE	FALSE	FALSE	FALSE
chr16	4696510	4734271	ANKS3	0	-	47	90	minus	137	-0.156934	acp7_c1_rnaAligned	3.62808	0.00030018	0.00607868	TRUE	ANKS3_minus	FALSE	FALSE	FALSE	FALSE
chr16	4696510	4734271	ANKS3	0	-	42	66	minus	108	-0.111111	acp7_c2_rnaAligned	2.86009	0.0264235	0.182041	FALSE	ANKS3_minus	FALSE	FALSE	FALSE	FALSE
chr16	4696510	4734271	ANKS3	0	-	58	50	minus	108	0.037037	acp7_c4_rnaAligned	2.86009	0.500766	0.880867	FALSE	ANKS3_minus	FALSE	FALSE	FALSE	FALSE
chr9	98732008	98796555	ANKS6	0	-	6	5	minus	11	0.0454546	acp6_c1_rnaAligned	0.170418	1	1	FALSE	ANKS6_minus	FALSE	FALSE	FALSE	FALSE
chr9	98732008	98796555	ANKS6	0	-	3	7	minus	10	-0.2	acp6_c2_rnaAligned	0.154926	0.34375	0.733123	FALSE	ANKS6_minus	FALSE	FALSE	FALSE	FALSE
chr9	98732008	98796555	ANKS6	0	-	3	11	minus	14	-0.285714	acp6_c6_rnaAligned	0.216896	0.0573731	0.297189	FALSE	ANKS6_minus	TRUE	FALSE	FALSE	FALSE
chr9	98732008	98796555	ANKS6	0	-	62	66	minus	128	-0.015625	acp7_c1_rnaAligned	1.98305	0.791007	1	FALSE	ANKS6_minus	FALSE	FALSE	FALSE	FALSE
chr9	98732008	98796555	ANKS6	0	-	71	44	minus	115	0.117391	acp7_c2_rnaAligned	1.78165	0.0149647	0.123359	FALSE	ANKS6_minus	FALSE	FALSE	FALSE	FALSE
chr9	98732008	98796555	ANKS6	0	-	25	34	minus	59	-0.0762712	acp7_c4_rnaAligned	0.914063	0.297595	0.709024	FALSE	ANKS6_minus	FALSE	FALSE	FALSE	FALSE
chr2	219229805	219236679	ANKZF1	0	+	32	47	plus	79	-0.0949367	acp6_c1_rnaAligned	11.4926	0.11466	0.417773	FALSE	ANKZF1_plus	FALSE	FALSE	FALSE	FALSE
chr2	219229805	219236679	ANKZF1	0	+	36	30	plus	66	0.0454546	acp6_c2_rnaAligned	9.6014	0.538583	0.89301	FALSE	ANKZF1_plus	FALSE	FALSE	FALSE	FALSE
chr2	219229805	219236679	ANKZF1	0	+	33	30	plus	63	0.0238095	acp6_c5_rnaAligned	9.16497	0.801306	1	FALSE	ANKZF1_plus	FALSE	FALSE	FALSE	FALSE
chr2	219229805	219236679	ANKZF1	0	+	32	35	plus	67	-0.0223881	acp6_c6_rnaAligned	9.74687	0.807195	1	FALSE	ANKZF1_plus	FALSE	FALSE	FALSE	FALSE
chr7	36389861	36453791	ANLN	0	+	46	43	plus	89	0.0168539	acp6_c1_rnaAligned	1.39215	0.832258	1	FALSE	ANLN_plus	FALSE	FALSE	FALSE	FALSE
chr7	36389861	36453791	ANLN	0	+	39	47	plus	86	-0.0465116	acp6_c2_rnaAligned	1.34522	0.450548	0.827833	FALSE	ANLN_plus	FALSE	FALSE	FALSE	FALSE
chr7	36389861	36453791	ANLN	0	+	42	33	plus	75	0.06	acp6_c5_rnaAligned	1.17316	0.355699	0.784946	FALSE	ANLN_plus	FALSE	FALSE	FALSE	FALSE
chr7	36389861	36453791	ANLN	0	+	45	50	plus	95	-0.0263158	acp6_c6_rnaAligned	1.486	0.681743	0.961402	FALSE	ANLN_plus	FALSE	FALSE	FALSE	FALSE
chr7	36389861	36453791	ANLN	0	+	99	96	plus	195	0.00769231	acp7_c1_rnaAligned	3.05021	0.886162	1	FALSE	ANLN_plus	FALSE	FALSE	FALSE	FALSE
chr7	36389861	36453791	ANLN	0	+	173	154	plus	327	0.029052	acp7_c2_rnaAligned	5.11497	0.319542	0.71753	FALSE	ANLN_plus	FALSE	FALSE	FALSE	FALSE
chr7	36389861	36453791	ANLN	0	+	155	177	plus	332	-0.0331325	acp7_c4_rnaAligned	5.19318	0.249067	0.658943	FALSE	ANLN_plus	FALSE	FALSE	FALSE	FALSE
chr3	43365847	43691594	ANO10	0	-	169	166	minus	335	0.00447761	acp6_c1_rnaAligned	1.02841	0.913008	1	FALSE	ANO10_minus	FALSE	FALSE	FALSE	FALSE
chr3	43365847	43691594	ANO10	0	-	206	187	minus	393	0.024173	acp6_c2_rnaAligned	1.20646	0.363907	0.752666	FALSE	ANO10_minus	FALSE	FALSE	FALSE	FALSE
chr3	43365847	43691594	ANO10	0	-	116	123	minus	239	-0.0146444	acp6_c5_rnaAligned	0.733698	0.698022	0.979836	FALSE	ANO10_minus	FALSE	FALSE	FALSE	FALSE
chr3	43365847	43691594	ANO10	0	-	223	196	minus	419	0.0322196	acp6_c6_rnaAligned	1.28627	0.203964	0.598065	FALSE	ANO10_minus	FALSE	FALSE	FALSE	FALSE
chr3	43365847	43691594	ANO10	0	-	176	188	minus	364	-0.0164835	acp7_c1_rnaAligned	1.11743	0.564299	0.923219	FALSE	ANO10_minus	FALSE	FALSE	FALSE	FALSE
chr3	43365847	43691594	ANO10	0	-	157	202	minus	359	-0.0626741	acp7_c2_rnaAligned	1.10208	0.0200928	0.152295	FALSE	ANO10_minus	FALSE	FALSE	FALSE	FALSE
chr3	43365847	43691594	ANO10	0	-	89	94	minus	183	-0.0136612	acp7_c4_rnaAligned	0.561786	0.767563	1	FALSE	ANO10_minus	FALSE	FALSE	FALSE	FALSE
chr11	26188807	26663289	ANO3	0	+	34	23	plus	57	0.0964912	acp7_c1_rnaAligned	0.120131	0.18485	0.581949	FALSE	ANO3_plus	FALSE	FALSE	FALSE	FALSE
chr11	26188807	26663289	ANO3	0	+	18	34	plus	52	-0.153846	acp7_c4_rnaAligned	0.109593	0.0364834	0.230683	FALSE	ANO3_plus	FALSE	FALSE	FALSE	FALSE
chr12	45216094	45440404	ANO6	0	+	48	45	plus	93	0.016129	acp6_c1_rnaAligned	0.414605	0.835846	1	FALSE	ANO6_plus	FALSE	FALSE	FALSE	FALSE
chr12	45216094	45440404	ANO6	0	+	30	31	plus	61	-0.0081967	acp6_c2_rnaAligned	0.271945	1	1	FALSE	ANO6_plus	FALSE	FALSE	FALSE	FALSE
chr12	45216094	45440404	ANO6	0	+	26	31	plus	57	-0.0438596	acp6_c5_rnaAligned	0.254113	0.596642	0.939519	FALSE	ANO6_plus	FALSE	FALSE	FALSE	FALSE
chr12	45216094	45440404	ANO6	0	+	39	40	plus	79	-0.0063291	acp6_c6_rnaAligned	0.352191	1	1	FALSE	ANO6_plus	FALSE	FALSE	FALSE	FALSE
chr12	45216094	45440404	ANO6	0	+	20	31	plus	51	-0.107843	acp7_c1_rnaAligned	0.227364	0.16078	0.554403	FALSE	ANO6_plus	FALSE	FALSE	FALSE	FALSE
chr12	45216094	45440404	ANO6	0	+	25	35	plus	60	-0.0833333	acp7_c2_rnaAligned	0.267487	0.245061	0.638689	FALSE	ANO6_plus	FALSE	FALSE	FALSE	FALSE
chr12	45216094	45440404	ANO6	0	+	12	24	plus	36	-0.166667	acp7_c4_rnaAligned	0.160492	0.0652453	0.33023	FALSE	ANO6_plus	FALSE	FALSE	FALSE	FALSE
chr2	241188676	241240308	ANO7	0	+	9	6	plus	15	0.1	acp6_c6_rnaAligned	0.290518	0.607239	0.926526	FALSE	ANO7_plus	FALSE	FALSE	FALSE	FALSE
chr19	17323222	17334855	ANO8	0	-	34	29	minus	63	0.0396825	acp6_c1_rnaAligned	5.41563	0.614655	0.9229	FALSE	ANO8_minus	FALSE	FALSE	FALSE	FALSE
chr19	17323222	17334855	ANO8	0	-	25	30	minus	55	-0.0454545	acp6_c2_rnaAligned	4.72793	0.590053	0.914953	FALSE	ANO8_minus	FALSE	FALSE	FALSE	FALSE
chr19	17323222	17334855	ANO8	0	-	33	24	minus	57	0.0789474	acp6_c5_rnaAligned	4.89985	0.289244	0.716742	FALSE	ANO8_minus	FALSE	FALSE	FALSE	FALSE
chr19	17323222	17334855	ANO8	0	-	27	36	minus	63	-0.0714286	acp6_c6_rnaAligned	5.41563	0.313503	0.719988	FALSE	ANO8_minus	FALSE	FALSE	FALSE	FALSE
chr19	17323222	17334855	ANO8	0	-	10	12	minus	22	-0.0454545	acp7_c1_rnaAligned	1.89117	0.831812	1	FALSE	ANO8_minus	FALSE	FALSE	FALSE	FALSE
chr19	17323222	17334855	ANO8	0	-	12	7	minus	19	0.131579	acp7_c2_rnaAligned	1.63328	0.359283	0.750918	FALSE	ANO8_minus	FALSE	FALSE	FALSE	FALSE
chr19	17323222	17334855	ANO8	0	-	5	13	minus	18	-0.222222	acp7_c4_rnaAligned	1.54732	0.0962524	0.411199	FALSE	ANO8_minus	TRUE	FALSE	FALSE	FALSE
chr15	68778534	68820895	ANP32A	0	-	66	67	minus	133	-0.0037594	acp6_c1_rnaAligned	3.13968	1	1	FALSE	ANP32A_minus	FALSE	FALSE	FALSE	FALSE
chr15	68778534	68820895	ANP32A	0	-	47	48	minus	95	-0.0052632	acp6_c2_rnaAligned	2.24263	1	1	FALSE	ANP32A_minus	FALSE	FALSE	FALSE	FALSE
chr15	68778534	68820895	ANP32A	0	-	70	57	minus	127	0.0511811	acp6_c5_rnaAligned	2.99804	0.286915	0.714819	FALSE	ANP32A_minus	FALSE	FALSE	FALSE	FALSE
chr15	68778534	68820895	ANP32A	0	-	63	58	minus	121	0.0206612	acp6_c6_rnaAligned	2.8564	0.716294	0.98258	FALSE	ANP32A_minus	FALSE	FALSE	FALSE	FALSE
chr15	68778534	68820895	ANP32A	0	-	25	29	minus	54	-0.037037	acp7_c1_rnaAligned	1.27476	0.683489	0.991921	FALSE	ANP32A_minus	FALSE	FALSE	FALSE	FALSE
chr15	68778534	68820895	ANP32A	0	-	23	21	minus	44	0.0227273	acp7_c2_rnaAligned	1.03869	0.880396	1	FALSE	ANP32A_minus	FALSE	FALSE	FALSE	FALSE
chr15	68778534	68820895	ANP32A	0	-	29	19	minus	48	0.104167	acp7_c4_rnaAligned	1.13312	0.193413	0.581117	FALSE	ANP32A_minus	FALSE	FALSE	FALSE	FALSE
chr9	97983340	98015943	ANP32B	0	+	4	9	plus	13	-0.192308	acp6_c2_rnaAligned	0.398736	0.266846	0.646637	FALSE	ANP32B_plus	FALSE	FALSE	FALSE	FALSE
chr9	97983340	98015943	ANP32B	0	+	34	35	plus	69	-0.0072464	acp7_c1_rnaAligned	2.11637	1	1	FALSE	ANP32B_plus	FALSE	FALSE	FALSE	FALSE
chr9	97983340	98015943	ANP32B	0	+	35	23	plus	58	0.103448	acp7_c2_rnaAligned	1.77898	0.148006	0.500672	FALSE	ANP32B_plus	FALSE	FALSE	FALSE	FALSE
chr9	97983340	98015943	ANP32B	0	+	30	28	plus	58	0.0172414	acp7_c4_rnaAligned	1.77898	0.895683	1	FALSE	ANP32B_plus	FALSE	FALSE	FALSE	FALSE
chr15	89784894	89814852	ANPEP	0	-	796	1119	minus	1915	-0.0843342	acp6_c1_rnaAligned	63.9228	1.64e-13	9.28e-12	TRUE	ANPEP_minus	FALSE	FALSE	FALSE	FALSE
chr15	89784894	89814852	ANPEP	0	-	759	1135	minus	1894	-0.0992608	acp6_c2_rnaAligned	63.2218	5.39e-18	4.3e-16	TRUE	ANPEP_minus	FALSE	FALSE	FALSE	FALSE
chr15	89784894	89814852	ANPEP	0	-	761	1099	minus	1860	-0.0908602	acp6_c5_rnaAligned	62.0869	4.68e-15	3.77e-13	TRUE	ANPEP_minus	FALSE	FALSE	FALSE	FALSE
chr15	89784894	89814852	ANPEP	0	-	854	1141	minus	1995	-0.0719298	acp6_c6_rnaAligned	66.5932	1.42e-10	7.46e-09	TRUE	ANPEP_minus	FALSE	FALSE	FALSE	FALSE
chr15	89784894	89814852	ANPEP	0	-	383	306	minus	689	0.0558781	acp7_c1_rnaAligned	22.9989	0.00375591	0.0485719	TRUE	ANPEP_minus	FALSE	FALSE	FALSE	FALSE
chr15	89784894	89814852	ANPEP	0	-	309	369	minus	678	-0.0442478	acp7_c2_rnaAligned	22.6317	0.0233881	0.167991	FALSE	ANPEP_minus	FALSE	FALSE	FALSE	FALSE
chr15	89784894	89814852	ANPEP	0	-	712	583	minus	1295	0.049807	acp7_c4_rnaAligned	43.2272	0.00037141	0.00689681	TRUE	ANPEP_minus	FALSE	FALSE	FALSE	FALSE
chr16	721145	722590	ANTKMT	0	+	19	10	plus	29	0.155172	acp6_c1_rnaAligned	20.0692	0.136046	0.456608	FALSE	ANTKMT_plus	FALSE	FALSE	FALSE	FALSE
chr16	721145	722590	ANTKMT	0	+	7	10	plus	17	-0.0882353	acp6_c2_rnaAligned	11.7647	0.629059	0.937596	FALSE	ANTKMT_plus	FALSE	FALSE	FALSE	FALSE
chr16	721145	722590	ANTKMT	0	+	11	20	plus	31	-0.145161	acp6_c5_rnaAligned	21.4533	0.149613	0.521578	FALSE	ANTKMT_plus	FALSE	FALSE	FALSE	FALSE
chr16	721145	722590	ANTKMT	0	+	15	11	plus	26	0.0769231	acp6_c6_rnaAligned	17.9931	0.557197	0.900364	FALSE	ANTKMT_plus	FALSE	FALSE	FALSE	FALSE
chr2	69013143	69249327	ANTXR1	0	+	649	660	plus	1309	-0.0042017	acp6_c1_rnaAligned	5.54229	0.782257	1	FALSE	ANTXR1_plus	FALSE	FALSE	FALSE	FALSE
chr2	69013143	69249327	ANTXR1	0	+	739	1009	plus	1748	-0.0772311	acp6_c2_rnaAligned	7.40101	1.14e-10	5.55e-09	TRUE	ANTXR1_plus	FALSE	FALSE	FALSE	FALSE
chr2	69013143	69249327	ANTXR1	0	+	363	393	plus	756	-0.0198413	acp6_c5_rnaAligned	3.20089	0.291548	0.719351	FALSE	ANTXR1_plus	FALSE	FALSE	FALSE	FALSE
chr2	69013143	69249327	ANTXR1	0	+	570	741	plus	1311	-0.0652174	acp6_c6_rnaAligned	5.55076	2.58e-06	7.47e-05	TRUE	ANTXR1_plus	FALSE	FALSE	FALSE	FALSE
chr2	69013143	69249327	ANTXR1	0	+	106	82	plus	188	0.0638298	acp7_c1_rnaAligned	0.79599	0.0931912	0.415807	FALSE	ANTXR1_plus	FALSE	FALSE	FALSE	FALSE
chr2	69013143	69249327	ANTXR1	0	+	144	164	plus	308	-0.0324675	acp7_c2_rnaAligned	1.30407	0.278953	0.67669	FALSE	ANTXR1_plus	FALSE	FALSE	FALSE	FALSE
chr2	69013143	69249327	ANTXR1	0	+	150	109	plus	259	0.0791506	acp7_c4_rnaAligned	1.0966	0.0127868	0.110563	FALSE	ANTXR1_plus	FALSE	FALSE	FALSE	FALSE
chr4	79901145	80073472	ANTXR2	0	-	148	162	minus	310	-0.0225806	acp6_c1_rnaAligned	1.79891	0.460357	0.822124	FALSE	ANTXR2_minus	FALSE	FALSE	FALSE	FALSE
chr4	79901145	80073472	ANTXR2	0	-	160	178	minus	338	-0.0266272	acp6_c2_rnaAligned	1.96139	0.355151	0.746877	FALSE	ANTXR2_minus	FALSE	FALSE	FALSE	FALSE
chr4	79901145	80073472	ANTXR2	0	-	112	127	minus	239	-0.0313808	acp6_c5_rnaAligned	1.3869	0.365187	0.79006	FALSE	ANTXR2_minus	FALSE	FALSE	FALSE	FALSE
chr4	79901145	80073472	ANTXR2	0	-	246	278	minus	524	-0.0305344	acp6_c6_rnaAligned	3.04073	0.175602	0.549972	FALSE	ANTXR2_minus	FALSE	FALSE	FALSE	FALSE
chr4	79901145	80073472	ANTXR2	0	-	841	790	minus	1631	0.0156346	acp7_c1_rnaAligned	9.46456	0.21568	0.62977	FALSE	ANTXR2_minus	FALSE	FALSE	FALSE	FALSE
chr4	79901145	80073472	ANTXR2	0	-	677	725	minus	1402	-0.0171184	acp7_c2_rnaAligned	8.1357	0.209379	0.591401	FALSE	ANTXR2_minus	FALSE	FALSE	FALSE	FALSE
chr4	79901145	80073472	ANTXR2	0	-	391	339	minus	730	0.0356164	acp7_c4_rnaAligned	4.23613	0.0590061	0.315269	FALSE	ANTXR2_minus	FALSE	FALSE	FALSE	FALSE
chr9	73151864	73170393	ANXA1	0	+	107	159	plus	266	-0.0977444	acp7_c1_rnaAligned	14.3559	0.0017143	0.0263527	TRUE	ANXA1_plus	FALSE	FALSE	FALSE	FALSE
chr9	73151864	73170393	ANXA1	0	+	114	103	plus	217	0.0253456	acp7_c2_rnaAligned	11.7114	0.497327	0.872028	FALSE	ANXA1_plus	FALSE	FALSE	FALSE	FALSE
chr9	73151864	73170393	ANXA1	0	+	50	66	plus	116	-0.0689655	acp7_c4_rnaAligned	6.26046	0.163423	0.542513	FALSE	ANXA1_plus	FALSE	FALSE	FALSE	FALSE
chr4	168092536	168187736	ANXA10	0	+	4	6	plus	10	-0.1	acp7_c1_rnaAligned	0.105042	0.753906	1	FALSE	ANXA10_plus	FALSE	FALSE	FALSE	FALSE
chr10	80150888	80205808	ANXA11	0	-	114	105	minus	219	0.0205479	acp6_c1_rnaAligned	3.98762	0.588892	0.909906	FALSE	ANXA11_minus	FALSE	FALSE	FALSE	FALSE
chr10	80150888	80205808	ANXA11	0	-	112	142	minus	254	-0.0590551	acp6_c2_rnaAligned	4.62491	0.068606	0.307613	FALSE	ANXA11_minus	FALSE	FALSE	FALSE	FALSE
chr10	80150888	80205808	ANXA11	0	-	76	96	minus	172	-0.0581395	acp6_c5_rnaAligned	3.13183	0.147196	0.517303	FALSE	ANXA11_minus	FALSE	FALSE	FALSE	FALSE
chr10	80150888	80205808	ANXA11	0	-	117	135	minus	252	-0.0357143	acp6_c6_rnaAligned	4.58849	0.284192	0.6914	FALSE	ANXA11_minus	FALSE	FALSE	FALSE	FALSE
chr10	80150888	80205808	ANXA11	0	-	78	109	minus	187	-0.0828877	acp7_c1_rnaAligned	3.40495	0.0279794	0.199914	FALSE	ANXA11_minus	FALSE	FALSE	FALSE	FALSE
chr10	80150888	80205808	ANXA11	0	-	109	106	minus	215	0.00697674	acp7_c2_rnaAligned	3.91479	0.891547	1	FALSE	ANXA11_minus	FALSE	FALSE	FALSE	FALSE
chr10	80150888	80205808	ANXA11	0	-	83	89	minus	172	-0.0174419	acp7_c4_rnaAligned	3.13183	0.703139	0.994326	FALSE	ANXA11_minus	FALSE	FALSE	FALSE	FALSE
chr15	60347150	60397986	ANXA2	0	-	827	703	minus	1530	0.0405229	acp6_c1_rnaAligned	30.0968	0.00165473	0.0206073	TRUE	ANXA2_minus	FALSE	FALSE	FALSE	FALSE
chr15	60347150	60397986	ANXA2	0	-	691	615	minus	1306	0.0290965	acp6_c2_rnaAligned	25.6905	0.0379143	0.212294	FALSE	ANXA2_minus	FALSE	FALSE	FALSE	FALSE
chr15	60347150	60397986	ANXA2	0	-	500	420	minus	920	0.0434783	acp6_c5_rnaAligned	18.0974	0.00916276	0.0920158	FALSE	ANXA2_minus	FALSE	FALSE	FALSE	FALSE
chr15	60347150	60397986	ANXA2	0	-	769	692	minus	1461	0.0263518	acp6_c6_rnaAligned	28.7395	0.0467382	0.262153	FALSE	ANXA2_minus	FALSE	FALSE	FALSE	FALSE
chr15	60347150	60397986	ANXA2	0	-	502	504	minus	1006	-0.000994	acp7_c1_rnaAligned	19.7891	0.97485	1	FALSE	ANXA2_minus	FALSE	FALSE	FALSE	FALSE
chr15	60347150	60397986	ANXA2	0	-	563	529	minus	1092	0.0155678	acp7_c2_rnaAligned	21.4808	0.317976	0.714816	FALSE	ANXA2_minus	FALSE	FALSE	FALSE	FALSE
chr15	60347150	60397986	ANXA2	0	-	351	302	minus	653	0.0375191	acp7_c4_rnaAligned	12.8452	0.0602456	0.320166	FALSE	ANXA2_minus	FALSE	FALSE	FALSE	FALSE
chr2	69643807	69827112	ANXA4	0	+	93	83	plus	176	0.0284091	acp6_c1_rnaAligned	0.960148	0.497629	0.850707	FALSE	ANXA4_plus	FALSE	FALSE	FALSE	FALSE
chr2	69643807	69827112	ANXA4	0	+	119	120	plus	239	-0.0020921	acp6_c2_rnaAligned	1.30384	1	1	FALSE	ANXA4_plus	FALSE	FALSE	FALSE	FALSE
chr2	69643807	69827112	ANXA4	0	+	80	77	plus	157	0.00955414	acp6_c5_rnaAligned	0.856496	0.873248	1	FALSE	ANXA4_plus	FALSE	FALSE	FALSE	FALSE
chr2	69643807	69827112	ANXA4	0	+	92	116	plus	208	-0.0576923	acp6_c6_rnaAligned	1.13472	0.110545	0.426785	FALSE	ANXA4_plus	FALSE	FALSE	FALSE	FALSE
chr2	69643807	69827112	ANXA4	0	+	111	142	plus	253	-0.0612648	acp7_c1_rnaAligned	1.38021	0.0590692	0.321031	FALSE	ANXA4_plus	FALSE	FALSE	FALSE	FALSE
chr2	69643807	69827112	ANXA4	0	+	129	147	plus	276	-0.0326087	acp7_c2_rnaAligned	1.50569	0.306169	0.696974	FALSE	ANXA4_plus	FALSE	FALSE	FALSE	FALSE
chr2	69643807	69827112	ANXA4	0	+	97	106	plus	203	-0.0221675	acp7_c4_rnaAligned	1.10744	0.574572	0.923748	FALSE	ANXA4_plus	FALSE	FALSE	FALSE	FALSE
chr4	121667945	121696980	ANXA5	0	-	9	5	minus	14	0.142857	acp6_c2_rnaAligned	0.482177	0.42395	0.804381	FALSE	ANXA5_minus	FALSE	FALSE	FALSE	FALSE
chr5	151100705	151157779	ANXA6	0	-	1377	1373	minus	2750	0.00072727	acp6_c1_rnaAligned	48.1831	0.954381	1	FALSE	ANXA6_minus	FALSE	FALSE	FALSE	FALSE
chr5	151100705	151157779	ANXA6	0	-	1303	1307	minus	2610	-0.0007663	acp6_c2_rnaAligned	45.7301	0.953175	1	FALSE	ANXA6_minus	FALSE	FALSE	FALSE	FALSE
chr5	151100705	151157779	ANXA6	0	-	285	263	minus	548	0.020073	acp6_c5_rnaAligned	9.60157	0.369693	0.793848	FALSE	ANXA6_minus	FALSE	FALSE	FALSE	FALSE
chr5	151100705	151157779	ANXA6	0	-	1353	1268	minus	2621	0.0162152	acp6_c6_rnaAligned	45.9228	0.100828	0.407157	FALSE	ANXA6_minus	FALSE	FALSE	FALSE	FALSE
chr5	151100705	151157779	ANXA6	0	-	162	140	minus	302	0.0364238	acp7_c1_rnaAligned	5.29138	0.226829	0.643857	FALSE	ANXA6_minus	FALSE	FALSE	FALSE	FALSE
chr5	151100705	151157779	ANXA6	0	-	133	139	minus	272	-0.0110294	acp7_c2_rnaAligned	4.76574	0.761825	1	FALSE	ANXA6_minus	FALSE	FALSE	FALSE	FALSE
chr5	151100705	151157779	ANXA6	0	-	131	117	minus	248	0.0282258	acp7_c4_rnaAligned	4.34524	0.409138	0.811506	FALSE	ANXA6_minus	FALSE	FALSE	FALSE	FALSE
chr10	47467992	47991796	ANXA8	0	-	9	17	minus	26	-0.153846	acp7_c1_rnaAligned	0.0496369	0.168638	0.564887	FALSE	ANXA8_minus	FALSE	FALSE	FALSE	FALSE
chr10	47467992	47991796	ANXA8	0	-	7	15	minus	22	-0.181818	acp7_c2_rnaAligned	0.0420004	0.133801	0.478619	FALSE	ANXA8_minus	FALSE	FALSE	FALSE	FALSE
chr10	47467992	47991796	ANXA8	0	-	7	14	minus	21	-0.166667	acp7_c4_rnaAligned	0.0400913	0.189247	0.57207	FALSE	ANXA8_minus	FALSE	FALSE	FALSE	FALSE
chr9	94726698	95150224	AOPEP	0	+	1318	1508	plus	2826	-0.0336164	acp6_c1_rnaAligned	6.67255	0.0003758	0.0057044	TRUE	AOPEP_plus	FALSE	FALSE	FALSE	FALSE
chr9	94726698	95150224	AOPEP	0	+	1682	1459	plus	3141	0.0354983	acp6_c2_rnaAligned	7.41631	7.41e-05	0.00149829	TRUE	AOPEP_plus	FALSE	FALSE	FALSE	FALSE
chr9	94726698	95150224	AOPEP	0	+	1194	934	plus	2128	0.0610902	acp6_c5_rnaAligned	5.02448	1.9e-08	9.57e-07	TRUE	AOPEP_plus	FALSE	FALSE	FALSE	FALSE
chr9	94726698	95150224	AOPEP	0	+	1373	1518	plus	2891	-0.0250778	acp6_c6_rnaAligned	6.82603	0.00739199	0.0731408	FALSE	AOPEP_plus	FALSE	FALSE	FALSE	FALSE
chr9	94726698	95150224	AOPEP	0	+	682	685	plus	1367	-0.0010973	acp7_c1_rnaAligned	3.22766	0.956863	1	FALSE	AOPEP_plus	FALSE	FALSE	FALSE	FALSE
chr9	94726698	95150224	AOPEP	0	+	581	697	plus	1278	-0.0453834	acp7_c2_rnaAligned	3.01752	0.00128715	0.0192731	TRUE	AOPEP_plus	FALSE	FALSE	FALSE	FALSE
chr9	94726698	95150224	AOPEP	0	+	643	829	plus	1472	-0.0631793	acp7_c4_rnaAligned	3.47558	1.38e-06	4.61e-05	TRUE	AOPEP_plus	FALSE	FALSE	FALSE	FALSE
chr2	200586013	200677064	AOX1	0	+	7	9	plus	16	-0.0625	acp6_c1_rnaAligned	0.175726	0.803619	1	FALSE	AOX1_plus	FALSE	FALSE	FALSE	FALSE
chr2	200586013	200677064	AOX1	0	+	41	94	plus	135	-0.196296	acp6_c2_rnaAligned	1.48269	5.87e-06	0.00014988	TRUE	AOX1_plus	FALSE	FALSE	FALSE	FALSE
chr2	200586013	200677064	AOX1	0	+	17	32	plus	49	-0.153061	acp6_c5_rnaAligned	0.53816	0.0443842	0.266271	FALSE	AOX1_plus	FALSE	FALSE	FALSE	FALSE
chr2	200586013	200677064	AOX1	0	+	13	36	plus	49	-0.234694	acp6_c6_rnaAligned	0.53816	0.00140269	0.0204392	TRUE	AOX1_plus	TRUE	FALSE	FALSE	FALSE
chr2	200586013	200677064	AOX1	0	+	13	11	plus	24	0.0416667	acp7_c1_rnaAligned	0.263589	0.83882	1	FALSE	AOX1_plus	FALSE	FALSE	FALSE	FALSE
chr2	200586013	200677064	AOX1	0	+	11	14	plus	25	-0.06	acp7_c2_rnaAligned	0.274571	0.690038	0.978259	FALSE	AOX1_plus	FALSE	FALSE	FALSE	FALSE
chr2	200586013	200677064	AOX1	0	+	29	14	plus	43	0.174419	acp7_c4_rnaAligned	0.472263	0.0315395	0.20962	FALSE	AOX1_plus	FALSE	FALSE	FALSE	FALSE
chr22	29327679	29388570	AP1B1	0	-	18	16	minus	34	0.0294118	acp6_c1_rnaAligned	0.558375	0.864166	1	FALSE	AP1B1_minus	FALSE	FALSE	FALSE	FALSE
chr22	29327679	29388570	AP1B1	0	-	8	7	minus	15	0.0333333	acp6_c2_rnaAligned	0.246342	1	1	FALSE	AP1B1_minus	FALSE	FALSE	FALSE	FALSE
chr22	29327679	29388570	AP1B1	0	-	7	6	minus	13	0.0384615	acp6_c5_rnaAligned	0.213496	1	1	FALSE	AP1B1_minus	FALSE	FALSE	FALSE	FALSE
chr22	29327679	29388570	AP1B1	0	-	12	19	minus	31	-0.112903	acp6_c6_rnaAligned	0.509106	0.281042	0.686769	FALSE	AP1B1_minus	FALSE	FALSE	FALSE	FALSE
chr22	29327679	29388570	AP1B1	0	-	153	164	minus	317	-0.0173502	acp7_c1_rnaAligned	5.20602	0.57442	0.929905	FALSE	AP1B1_minus	FALSE	FALSE	FALSE	FALSE
chr22	29327679	29388570	AP1B1	0	-	100	107	minus	207	-0.0169082	acp7_c2_rnaAligned	3.39952	0.67676	0.969068	FALSE	AP1B1_minus	FALSE	FALSE	FALSE	FALSE
chr22	29327679	29388570	AP1B1	0	-	125	141	minus	266	-0.0300752	acp7_c4_rnaAligned	4.36846	0.357749	0.76914	FALSE	AP1B1_minus	FALSE	FALSE	FALSE	FALSE
chr16	71728999	71808834	AP1G1	0	-	246	189	minus	435	0.0655172	acp6_c1_rnaAligned	5.44874	0.00718369	0.0643227	FALSE	AP1G1_minus	FALSE	FALSE	FALSE	FALSE
chr16	71728999	71808834	AP1G1	0	-	260	233	minus	493	0.0273834	acp6_c2_rnaAligned	6.17524	0.241577	0.614444	FALSE	AP1G1_minus	FALSE	FALSE	FALSE	FALSE
chr16	71728999	71808834	AP1G1	0	-	186	185	minus	371	0.00134771	acp6_c5_rnaAligned	4.64708	1	1	FALSE	AP1G1_minus	FALSE	FALSE	FALSE	FALSE
chr16	71728999	71808834	AP1G1	0	-	259	246	minus	505	0.0128713	acp6_c6_rnaAligned	6.32555	0.59339	0.923275	FALSE	AP1G1_minus	FALSE	FALSE	FALSE	FALSE
chr16	71728999	71808834	AP1G1	0	-	313	290	minus	603	0.0190713	acp7_c1_rnaAligned	7.55308	0.370314	0.793488	FALSE	AP1G1_minus	FALSE	FALSE	FALSE	FALSE
chr16	71728999	71808834	AP1G1	0	-	221	228	minus	449	-0.0077951	acp7_c2_rnaAligned	5.6241	0.777093	1	FALSE	AP1G1_minus	FALSE	FALSE	FALSE	FALSE
chr16	71728999	71808834	AP1G1	0	-	221	217	minus	438	0.00456621	acp7_c4_rnaAligned	5.48632	0.886038	1	FALSE	AP1G1_minus	FALSE	FALSE	FALSE	FALSE
chr7	101154475	101161276	AP1S1	0	+	131	126	plus	257	0.00972763	acp6_c1_rnaAligned	37.7886	0.803023	1	FALSE	AP1S1_plus	FALSE	FALSE	FALSE	FALSE
chr7	101154475	101161276	AP1S1	0	+	93	108	plus	201	-0.0373134	acp6_c2_rnaAligned	29.5545	0.323412	0.719704	FALSE	AP1S1_plus	FALSE	FALSE	FALSE	FALSE
chr7	101154475	101161276	AP1S1	0	+	96	96	plus	192	0	acp6_c5_rnaAligned	28.2311	1	1	FALSE	AP1S1_plus	FALSE	FALSE	FALSE	FALSE
chr7	101154475	101161276	AP1S1	0	+	141	119	plus	260	0.0423077	acp6_c6_rnaAligned	38.2297	0.192693	0.578491	FALSE	AP1S1_plus	FALSE	FALSE	FALSE	FALSE
chr2	223755325	223837582	AP1S3	0	-	8	12	minus	20	-0.1	acp7_c1_rnaAligned	0.24314	0.503445	0.891397	FALSE	AP1S3_minus	FALSE	FALSE	FALSE	FALSE
chr17	35587321	35726413	AP2B1	0	+	447	471	plus	918	-0.0130719	acp6_c1_rnaAligned	6.59995	0.447802	0.818215	FALSE	AP2B1_plus	FALSE	FALSE	FALSE	FALSE
chr17	35587321	35726413	AP2B1	0	+	778	784	plus	1562	-0.0019206	acp6_c2_rnaAligned	11.23	0.899332	1	FALSE	AP2B1_plus	FALSE	FALSE	FALSE	FALSE
chr17	35587321	35726413	AP2B1	0	+	584	560	plus	1144	0.0104895	acp6_c5_rnaAligned	8.22477	0.496515	0.887037	FALSE	AP2B1_plus	FALSE	FALSE	FALSE	FALSE
chr17	35587321	35726413	AP2B1	0	+	757	827	plus	1584	-0.022096	acp6_c6_rnaAligned	11.3881	0.0829406	0.366055	FALSE	AP2B1_plus	FALSE	FALSE	FALSE	FALSE
chr17	35587321	35726413	AP2B1	0	+	685	615	plus	1300	0.0269231	acp7_c1_rnaAligned	9.34633	0.0556147	0.310675	FALSE	AP2B1_plus	FALSE	FALSE	FALSE	FALSE
chr17	35587321	35726413	AP2B1	0	+	576	505	plus	1081	0.03284	acp7_c2_rnaAligned	7.77183	0.0332024	0.212301	FALSE	AP2B1_plus	FALSE	FALSE	FALSE	FALSE
chr17	35587321	35726413	AP2B1	0	+	483	494	plus	977	-0.0056295	acp7_c4_rnaAligned	7.02413	0.749041	1	FALSE	AP2B1_plus	FALSE	FALSE	FALSE	FALSE
chr3	184174854	184184091	AP2M1	0	+	1594	1443	plus	3037	0.0248601	acp6_c1_rnaAligned	328.786	0.00648178	0.059869	FALSE	AP2M1_plus	FALSE	FALSE	FALSE	FALSE
chr3	184174854	184184091	AP2M1	0	+	1447	1329	plus	2776	0.0212536	acp6_c2_rnaAligned	300.53	0.0263583	0.165068	FALSE	AP2M1_plus	FALSE	FALSE	FALSE	FALSE
chr3	184174854	184184091	AP2M1	0	+	1118	1071	plus	2189	0.0107355	acp6_c5_rnaAligned	236.982	0.325517	0.759929	FALSE	AP2M1_plus	FALSE	FALSE	FALSE	FALSE
chr3	184174854	184184091	AP2M1	0	+	795	735	plus	1530	0.0196078	acp6_c6_rnaAligned	165.638	0.131434	0.471725	FALSE	AP2M1_plus	FALSE	FALSE	FALSE	FALSE
chr3	184174854	184184091	AP2M1	0	+	19	14	plus	33	0.0757576	acp7_c1_rnaAligned	3.57259	0.48685	0.883405	FALSE	AP2M1_plus	FALSE	FALSE	FALSE	FALSE
chr3	184174854	184184091	AP2M1	0	+	12	16	plus	28	-0.0714286	acp7_c2_rnaAligned	3.03129	0.571588	0.909776	FALSE	AP2M1_plus	FALSE	FALSE	FALSE	FALSE
chr3	184174854	184184091	AP2M1	0	+	12	16	plus	28	-0.0714286	acp7_c4_rnaAligned	3.03129	0.571588	0.922663	FALSE	AP2M1_plus	FALSE	FALSE	FALSE	FALSE
chr19	46838166	46850846	AP2S1	0	-	164	132	minus	296	0.054054	acp6_c1_rnaAligned	23.3438	0.0713912	0.318019	FALSE	AP2S1_minus	FALSE	FALSE	FALSE	FALSE
chr19	46838166	46850846	AP2S1	0	-	205	152	minus	357	0.0742297	acp6_c2_rnaAligned	28.1546	0.00584438	0.0571599	FALSE	AP2S1_minus	FALSE	FALSE	FALSE	FALSE
chr19	46838166	46850846	AP2S1	0	-	142	122	minus	264	0.0378788	acp6_c5_rnaAligned	20.8202	0.242201	0.663712	FALSE	AP2S1_minus	FALSE	FALSE	FALSE	FALSE
chr19	46838166	46850846	AP2S1	0	-	177	158	minus	335	0.0283582	acp6_c6_rnaAligned	26.4196	0.325393	0.734334	FALSE	AP2S1_minus	FALSE	FALSE	FALSE	FALSE
chr19	46838166	46850846	AP2S1	0	-	9	8	minus	17	0.0294118	acp7_c1_rnaAligned	1.34069	1	1	FALSE	AP2S1_minus	FALSE	FALSE	FALSE	FALSE
chr19	46838166	46850846	AP2S1	0	-	12	4	minus	16	0.25	acp7_c2_rnaAligned	1.26183	0.0768127	0.349809	FALSE	AP2S1_minus	TRUE	FALSE	FALSE	FALSE
chr19	46838166	46850846	AP2S1	0	-	10	11	minus	21	-0.0238095	acp7_c4_rnaAligned	1.65615	1	1	FALSE	AP2S1_minus	FALSE	FALSE	FALSE	FALSE
chr5	78000521	78294698	AP3B1	0	-	514	527	minus	1041	-0.006244	acp6_c1_rnaAligned	3.53869	0.709967	0.978879	FALSE	AP3B1_minus	FALSE	FALSE	FALSE	FALSE
chr5	78000521	78294698	AP3B1	0	-	618	644	minus	1262	-0.0103011	acp6_c2_rnaAligned	4.28993	0.481611	0.850756	FALSE	AP3B1_minus	FALSE	FALSE	FALSE	FALSE
chr5	78000521	78294698	AP3B1	0	-	445	438	minus	883	0.00396376	acp6_c5_rnaAligned	3.00159	0.839997	1	FALSE	AP3B1_minus	FALSE	FALSE	FALSE	FALSE
chr5	78000521	78294698	AP3B1	0	-	572	547	minus	1119	0.0111707	acp6_c6_rnaAligned	3.80383	0.473108	0.848859	FALSE	AP3B1_minus	FALSE	FALSE	FALSE	FALSE
chr5	78000521	78294698	AP3B1	0	-	105	96	minus	201	0.0223881	acp7_c1_rnaAligned	0.683262	0.572676	0.928091	FALSE	AP3B1_minus	FALSE	FALSE	FALSE	FALSE
chr5	78000521	78294698	AP3B1	0	-	80	80	minus	160	0	acp7_c2_rnaAligned	0.54389	1	1	FALSE	AP3B1_minus	FALSE	FALSE	FALSE	FALSE
chr5	78000521	78294698	AP3B1	0	-	59	67	minus	126	-0.031746	acp7_c4_rnaAligned	0.428314	0.533053	0.900779	FALSE	AP3B1_minus	FALSE	FALSE	FALSE	FALSE
chr19	2100987	2164616	AP3D1	0	-	9	8	minus	17	0.0294118	acp6_c1_rnaAligned	0.267174	1	1	FALSE	AP3D1_minus	FALSE	FALSE	FALSE	FALSE
chr19	2100987	2164616	AP3D1	0	-	4	7	minus	11	-0.136364	acp6_c5_rnaAligned	0.172877	0.548828	0.916432	FALSE	AP3D1_minus	FALSE	FALSE	FALSE	FALSE
chr19	2100987	2164616	AP3D1	0	-	12	8	minus	20	0.1	acp6_c6_rnaAligned	0.314322	0.503445	0.869276	FALSE	AP3D1_minus	FALSE	FALSE	FALSE	FALSE
chr19	2100987	2164616	AP3D1	0	-	372	382	minus	754	-0.0066313	acp7_c1_rnaAligned	11.8499	0.743117	1	FALSE	AP3D1_minus	FALSE	FALSE	FALSE	FALSE
chr19	2100987	2164616	AP3D1	0	-	252	256	minus	508	-0.003937	acp7_c2_rnaAligned	7.98378	0.894129	1	FALSE	AP3D1_minus	FALSE	FALSE	FALSE	FALSE
chr19	2100987	2164616	AP3D1	0	-	221	244	minus	465	-0.0247312	acp7_c4_rnaAligned	7.30799	0.307618	0.716554	FALSE	AP3D1_minus	FALSE	FALSE	FALSE	FALSE
chr10	74120254	74150828	AP3M1	0	-	67	44	minus	111	0.103604	acp7_c1_rnaAligned	3.63054	0.0363065	0.234781	FALSE	AP3M1_minus	FALSE	FALSE	FALSE	FALSE
chr10	74120254	74150828	AP3M1	0	-	57	42	minus	99	0.0757576	acp7_c2_rnaAligned	3.23805	0.15907	0.521535	FALSE	AP3M1_minus	FALSE	FALSE	FALSE	FALSE
chr10	74120254	74150828	AP3M1	0	-	54	42	minus	96	0.0625	acp7_c4_rnaAligned	3.13992	0.261469	0.675333	FALSE	AP3M1_minus	FALSE	FALSE	FALSE	FALSE
chr8	42153062	42171183	AP3M2	0	+	54	60	plus	114	-0.0263158	acp6_c1_rnaAligned	6.29104	0.639769	0.938324	FALSE	AP3M2_plus	FALSE	FALSE	FALSE	FALSE
chr8	42153062	42171183	AP3M2	0	+	63	76	plus	139	-0.0467626	acp6_c2_rnaAligned	7.67066	0.308753	0.700625	FALSE	AP3M2_plus	FALSE	FALSE	FALSE	FALSE
chr8	42153062	42171183	AP3M2	0	+	44	65	plus	109	-0.0963303	acp6_c5_rnaAligned	6.01512	0.0549088	0.301481	FALSE	AP3M2_plus	FALSE	FALSE	FALSE	FALSE
chr8	42153062	42171183	AP3M2	0	+	70	88	plus	158	-0.056962	acp6_c6_rnaAligned	8.71917	0.176044	0.550938	FALSE	AP3M2_plus	FALSE	FALSE	FALSE	FALSE
chr5	115841934	115914081	AP3S1	0	+	391	268	plus	659	0.0933232	acp6_c1_rnaAligned	9.13413	1.88e-06	5.03e-05	TRUE	AP3S1_plus	FALSE	FALSE	FALSE	FALSE
chr5	115841934	115914081	AP3S1	0	+	323	283	plus	606	0.0330033	acp6_c2_rnaAligned	8.39952	0.113058	0.413043	FALSE	AP3S1_plus	FALSE	FALSE	FALSE	FALSE
chr5	115841934	115914081	AP3S1	0	+	322	265	plus	587	0.048552	acp6_c5_rnaAligned	8.13617	0.0207338	0.164671	FALSE	AP3S1_plus	FALSE	FALSE	FALSE	FALSE
chr5	115841934	115914081	AP3S1	0	+	376	263	plus	639	0.0884194	acp6_c6_rnaAligned	8.85692	8.93e-06	0.00023502	TRUE	AP3S1_plus	FALSE	FALSE	FALSE	FALSE
chr5	115841934	115914081	AP3S1	0	+	127	115	plus	242	0.0247934	acp7_c1_rnaAligned	3.35426	0.479577	0.877615	FALSE	AP3S1_plus	FALSE	FALSE	FALSE	FALSE
chr5	115841934	115914081	AP3S1	0	+	114	87	plus	201	0.0671642	acp7_c2_rnaAligned	2.78598	0.0664017	0.325179	FALSE	AP3S1_plus	FALSE	FALSE	FALSE	FALSE
chr5	115841934	115914081	AP3S1	0	+	82	81	plus	163	0.00306748	acp7_c4_rnaAligned	2.25928	1	1	FALSE	AP3S1_plus	FALSE	FALSE	FALSE	FALSE
chr15	89830598	89893994	AP3S2	0	-	190	159	minus	349	0.0444126	acp6_c1_rnaAligned	5.50508	0.108171	0.405376	FALSE	AP3S2_minus	FALSE	FALSE	FALSE	FALSE
chr15	89830598	89893994	AP3S2	0	-	203	208	minus	411	-0.0060827	acp6_c2_rnaAligned	6.48306	0.843619	1	FALSE	AP3S2_minus	FALSE	FALSE	FALSE	FALSE
chr15	89830598	89893994	AP3S2	0	-	145	114	minus	259	0.0598456	acp6_c5_rnaAligned	4.08543	0.0620976	0.323907	FALSE	AP3S2_minus	FALSE	FALSE	FALSE	FALSE
chr15	89830598	89893994	AP3S2	0	-	211	216	minus	427	-0.0058548	acp6_c6_rnaAligned	6.73544	0.846538	1	FALSE	AP3S2_minus	FALSE	FALSE	FALSE	FALSE
chr15	89830598	89893994	AP3S2	0	-	25	22	minus	47	0.0319149	acp7_c1_rnaAligned	0.741372	0.770867	1	FALSE	AP3S2_minus	FALSE	FALSE	FALSE	FALSE
chr15	89830598	89893994	AP3S2	0	-	15	22	minus	37	-0.0945946	acp7_c2_rnaAligned	0.583633	0.324009	0.721554	FALSE	AP3S2_minus	FALSE	FALSE	FALSE	FALSE
chr15	89830598	89893994	AP3S2	0	-	9	18	minus	27	-0.166667	acp7_c4_rnaAligned	0.425894	0.122078	0.464471	FALSE	AP3S2_minus	FALSE	FALSE	FALSE	FALSE
chr1	113894193	113905028	AP4B1	0	-	22	16	minus	38	0.0789474	acp6_c1_rnaAligned	3.50715	0.417692	0.792376	FALSE	AP4B1_minus	FALSE	FALSE	FALSE	FALSE
chr1	113894193	113905028	AP4B1	0	-	28	22	minus	50	0.06	acp6_c2_rnaAligned	4.61467	0.479888	0.849484	FALSE	AP4B1_minus	FALSE	FALSE	FALSE	FALSE
chr1	113894193	113905028	AP4B1	0	-	20	17	minus	37	0.0405405	acp6_c5_rnaAligned	3.41486	0.742829	0.997325	FALSE	AP4B1_minus	FALSE	FALSE	FALSE	FALSE
chr1	113894193	113905028	AP4B1	0	-	23	17	minus	40	0.075	acp6_c6_rnaAligned	3.69174	0.429591	0.816391	FALSE	AP4B1_minus	FALSE	FALSE	FALSE	FALSE
chr1	113894193	113905028	AP4B1	0	-	28	24	minus	52	0.0384615	acp7_c1_rnaAligned	4.79926	0.677809	0.986329	FALSE	AP4B1_minus	FALSE	FALSE	FALSE	FALSE
chr1	113894193	113905028	AP4B1	0	-	19	22	minus	41	-0.0365854	acp7_c2_rnaAligned	3.78403	0.755229	0.997646	FALSE	AP4B1_minus	FALSE	FALSE	FALSE	FALSE
chr1	113894193	113905028	AP4B1	0	-	8	8	minus	16	0	acp7_c4_rnaAligned	1.4767	1	1	FALSE	AP4B1_minus	FALSE	FALSE	FALSE	FALSE
chr15	50907491	51005895	AP4E1	0	+	8	5	plus	13	0.115385	acp6_c6_rnaAligned	0.132108	0.581055	0.912307	FALSE	AP4E1_plus	FALSE	FALSE	FALSE	FALSE
chr15	50907491	51005895	AP4E1	0	+	64	61	plus	125	0.012	acp7_c1_rnaAligned	1.27027	0.858119	1	FALSE	AP4E1_plus	FALSE	FALSE	FALSE	FALSE
chr15	50907491	51005895	AP4E1	0	+	42	44	plus	86	-0.0116279	acp7_c2_rnaAligned	0.873948	0.914212	1	FALSE	AP4E1_plus	FALSE	FALSE	FALSE	FALSE
chr15	50907491	51005895	AP4E1	0	+	42	32	plus	74	0.0675676	acp7_c4_rnaAligned	0.752002	0.295413	0.706373	FALSE	AP4E1_plus	FALSE	FALSE	FALSE	FALSE
chr7	100100793	100109039	AP4M1	0	+	12	14	plus	26	-0.0384615	acp7_c1_rnaAligned	3.15304	0.845019	1	FALSE	AP4M1_plus	FALSE	FALSE	FALSE	FALSE
chr7	100100793	100109039	AP4M1	0	+	8	16	plus	24	-0.166667	acp7_c2_rnaAligned	2.9105	0.15159	0.506237	FALSE	AP4M1_plus	FALSE	FALSE	FALSE	FALSE
chr7	100100793	100109039	AP4M1	0	+	7	18	plus	25	-0.22	acp7_c4_rnaAligned	3.03177	0.0432852	0.256509	FALSE	AP4M1_plus	TRUE	FALSE	FALSE	FALSE
chr14	31025105	31096450	AP4S1	0	+	7	10	plus	17	-0.0882353	acp6_c1_rnaAligned	0.238279	0.629059	0.93011	FALSE	AP4S1_plus	FALSE	FALSE	FALSE	FALSE
chr14	31025105	31096450	AP4S1	0	+	6	12	plus	18	-0.166667	acp6_c2_rnaAligned	0.252295	0.237885	0.608683	FALSE	AP4S1_plus	FALSE	FALSE	FALSE	FALSE
chr14	31025105	31096450	AP4S1	0	+	4	7	plus	11	-0.136364	acp6_c5_rnaAligned	0.15418	0.548828	0.916432	FALSE	AP4S1_plus	FALSE	FALSE	FALSE	FALSE
chr14	31025105	31096450	AP4S1	0	+	11	5	plus	16	0.1875	acp6_c6_rnaAligned	0.224262	0.210114	0.603031	FALSE	AP4S1_plus	FALSE	FALSE	FALSE	FALSE
chr11	65773897	65780976	AP5B1	0	-	51	52	minus	103	-0.0048544	acp6_c1_rnaAligned	14.5501	1	1	FALSE	AP5B1_minus	FALSE	FALSE	FALSE	FALSE
chr11	65773897	65780976	AP5B1	0	-	50	42	minus	92	0.0434783	acp6_c2_rnaAligned	12.9962	0.465707	0.838294	FALSE	AP5B1_minus	FALSE	FALSE	FALSE	FALSE
chr11	65773897	65780976	AP5B1	0	-	34	47	minus	81	-0.0802469	acp6_c5_rnaAligned	11.4423	0.182077	0.581145	FALSE	AP5B1_minus	FALSE	FALSE	FALSE	FALSE
chr11	65773897	65780976	AP5B1	0	-	77	73	minus	150	0.0133333	acp6_c6_rnaAligned	21.1894	0.806596	1	FALSE	AP5B1_minus	FALSE	FALSE	FALSE	FALSE
chr7	4775622	4794397	AP5Z1	0	+	140	132	plus	272	0.0147059	acp6_c1_rnaAligned	14.4874	0.671325	0.955066	FALSE	AP5Z1_plus	FALSE	FALSE	FALSE	FALSE
chr7	4775622	4794397	AP5Z1	0	+	106	133	plus	239	-0.0564854	acp6_c2_rnaAligned	12.7297	0.0923994	0.369842	FALSE	AP5Z1_plus	FALSE	FALSE	FALSE	FALSE
chr7	4775622	4794397	AP5Z1	0	+	95	98	plus	193	-0.007772	acp6_c5_rnaAligned	10.2796	0.885578	1	FALSE	AP5Z1_plus	FALSE	FALSE	FALSE	FALSE
chr7	4775622	4794397	AP5Z1	0	+	150	175	plus	325	-0.0384615	acp6_c6_rnaAligned	17.3103	0.18301	0.562721	FALSE	AP5Z1_plus	FALSE	FALSE	FALSE	FALSE
chr12	98645289	98735433	APAF1	0	+	7	6	plus	13	0.0384615	acp6_c1_rnaAligned	0.144214	1	1	FALSE	APAF1_plus	FALSE	FALSE	FALSE	FALSE
chr12	98645289	98735433	APAF1	0	+	3	15	plus	18	-0.333333	acp6_c6_rnaAligned	0.199681	0.00753784	0.073964	FALSE	APAF1_plus	TRUE	TRUE	FALSE	FALSE
chr9	69427531	69673013	APBA1	0	-	51	41	minus	92	0.0543478	acp6_c1_rnaAligned	0.374773	0.348141	0.737828	FALSE	APBA1_minus	FALSE	FALSE	FALSE	FALSE
chr9	69427531	69673013	APBA1	0	-	42	29	minus	71	0.0915493	acp6_c2_rnaAligned	0.289227	0.153913	0.48583	FALSE	APBA1_minus	FALSE	FALSE	FALSE	FALSE
chr9	69427531	69673013	APBA1	0	-	40	57	minus	97	-0.0876289	acp6_c5_rnaAligned	0.395141	0.103769	0.431264	FALSE	APBA1_minus	FALSE	FALSE	FALSE	FALSE
chr9	69427531	69673013	APBA1	0	-	43	34	minus	77	0.0584416	acp6_c6_rnaAligned	0.313669	0.362032	0.760515	FALSE	APBA1_minus	FALSE	FALSE	FALSE	FALSE
chr9	69427531	69673013	APBA1	0	-	40	63	minus	103	-0.11165	acp7_c1_rnaAligned	0.419583	0.0296822	0.206838	FALSE	APBA1_minus	FALSE	FALSE	FALSE	FALSE
chr9	69427531	69673013	APBA1	0	-	55	54	minus	109	0.00458716	acp7_c2_rnaAligned	0.444024	1	1	FALSE	APBA1_minus	FALSE	FALSE	FALSE	FALSE
chr9	69427531	69673013	APBA1	0	-	21	20	minus	41	0.0121951	acp7_c4_rnaAligned	0.167018	1	1	FALSE	APBA1_minus	FALSE	FALSE	FALSE	FALSE
chr15	28885973	29118315	APBA2	0	+	15	0	plus	15	0.5	acp6_c2_rnaAligned	0.06456	6.1e-05	0.00125569	TRUE	APBA2_plus	TRUE	TRUE	TRUE	TRUE
chr15	28885973	29118315	APBA2	0	+	24	4	plus	28	0.357143	acp6_c5_rnaAligned	0.120512	0.00017999	0.0041326	TRUE	APBA2_plus	TRUE	TRUE	FALSE	FALSE
chr15	28885973	29118315	APBA2	0	+	6	3	plus	9	0.166667	acp7_c1_rnaAligned	0.038736	0.507812	0.891397	FALSE	APBA2_plus	FALSE	FALSE	FALSE	FALSE
chr19	3750771	3761692	APBA3	0	-	62	50	minus	112	0.0535714	acp6_c1_rnaAligned	10.2555	0.298593	0.689489	FALSE	APBA3_minus	FALSE	FALSE	FALSE	FALSE
chr19	3750771	3761692	APBA3	0	-	59	56	minus	115	0.0130435	acp6_c2_rnaAligned	10.5302	0.852156	1	FALSE	APBA3_minus	FALSE	FALSE	FALSE	FALSE
chr19	3750771	3761692	APBA3	0	-	52	62	minus	114	-0.0438596	acp6_c5_rnaAligned	10.4386	0.399373	0.814467	FALSE	APBA3_minus	FALSE	FALSE	FALSE	FALSE
chr19	3750771	3761692	APBA3	0	-	71	87	minus	158	-0.0506329	acp6_c6_rnaAligned	14.4675	0.232635	0.631159	FALSE	APBA3_minus	FALSE	FALSE	FALSE	FALSE
chr19	3750771	3761692	APBA3	0	-	15	8	minus	23	0.152174	acp7_c1_rnaAligned	2.10603	0.21004	0.623019	FALSE	APBA3_minus	FALSE	FALSE	FALSE	FALSE
chr19	3750771	3761692	APBA3	0	-	10	8	minus	18	0.0555556	acp7_c2_rnaAligned	1.6482	0.814529	1	FALSE	APBA3_minus	FALSE	FALSE	FALSE	FALSE
chr19	3750771	3761692	APBA3	0	-	13	7	minus	20	0.15	acp7_c4_rnaAligned	1.83133	0.263176	0.675333	FALSE	APBA3_minus	FALSE	FALSE	FALSE	FALSE
chr11	6395123	6419453	APBB1	0	-	27	41	minus	68	-0.102941	acp6_c1_rnaAligned	2.7949	0.114254	0.417049	FALSE	APBB1_minus	FALSE	FALSE	FALSE	FALSE
chr11	6395123	6419453	APBB1	0	-	31	24	minus	55	0.0636364	acp6_c2_rnaAligned	2.26058	0.418754	0.802538	FALSE	APBB1_minus	FALSE	FALSE	FALSE	FALSE
chr11	6395123	6419453	APBB1	0	-	22	26	minus	48	-0.0416667	acp6_c5_rnaAligned	1.97287	0.665466	0.965592	FALSE	APBB1_minus	FALSE	FALSE	FALSE	FALSE
chr11	6395123	6419453	APBB1	0	-	46	40	minus	86	0.0348837	acp6_c6_rnaAligned	3.53473	0.590036	0.919468	FALSE	APBB1_minus	FALSE	FALSE	FALSE	FALSE
chr11	6395123	6419453	APBB1	0	-	4	5	minus	9	-0.0555556	acp7_c1_rnaAligned	0.369914	1	1	FALSE	APBB1_minus	FALSE	FALSE	FALSE	FALSE
chr11	6395123	6419453	APBB1	0	-	5	8	minus	13	-0.115385	acp7_c2_rnaAligned	0.53432	0.581055	0.911709	FALSE	APBB1_minus	FALSE	FALSE	FALSE	FALSE
chr11	6395123	6419453	APBB1	0	-	7	8	minus	15	-0.0333333	acp7_c4_rnaAligned	0.616523	1	1	FALSE	APBB1_minus	FALSE	FALSE	FALSE	FALSE
chr10	26438340	26567803	APBB1IP	0	+	42	14	plus	56	0.25	acp6_c2_rnaAligned	0.432556	0.00023445	0.00405527	TRUE	APBB1IP_plus	TRUE	FALSE	FALSE	FALSE
chr10	26438340	26567803	APBB1IP	0	+	54	35	plus	89	0.106742	acp7_c1_rnaAligned	0.687455	0.0557783	0.311383	FALSE	APBB1IP_plus	FALSE	FALSE	FALSE	FALSE
chr10	26438340	26567803	APBB1IP	0	+	66	8	plus	74	0.391892	acp7_c2_rnaAligned	0.571592	1.81e-12	1.22e-10	TRUE	APBB1IP_plus	TRUE	TRUE	FALSE	FALSE
chr10	26438340	26567803	APBB1IP	0	+	89	2	plus	91	0.478022	acp7_c4_rnaAligned	0.702904	3.38e-24	4.7e-22	TRUE	APBB1IP_plus	TRUE	TRUE	TRUE	TRUE
chr4	40810026	41214542	APBB2	0	-	365	335	minus	700	0.0214286	acp6_c1_rnaAligned	1.73046	0.273025	0.654105	FALSE	APBB2_minus	FALSE	FALSE	FALSE	FALSE
chr4	40810026	41214542	APBB2	0	-	578	432	minus	1010	0.0722772	acp6_c2_rnaAligned	2.49681	4.88e-06	0.00012651	TRUE	APBB2_minus	FALSE	FALSE	FALSE	FALSE
chr4	40810026	41214542	APBB2	0	-	334	283	minus	617	0.041329	acp6_c5_rnaAligned	1.52528	0.0440352	0.265059	FALSE	APBB2_minus	FALSE	FALSE	FALSE	FALSE
chr4	40810026	41214542	APBB2	0	-	350	378	minus	728	-0.0192308	acp6_c6_rnaAligned	1.79968	0.316978	0.723646	FALSE	APBB2_minus	FALSE	FALSE	FALSE	FALSE
chr4	40810026	41214542	APBB2	0	-	705	800	minus	1505	-0.0315615	acp7_c1_rnaAligned	3.7205	0.0153638	0.132665	FALSE	APBB2_minus	FALSE	FALSE	FALSE	FALSE
chr4	40810026	41214542	APBB2	0	-	472	466	minus	938	0.00319829	acp7_c2_rnaAligned	2.31882	0.870328	1	FALSE	APBB2_minus	FALSE	FALSE	FALSE	FALSE
chr4	40810026	41214542	APBB2	0	-	533	603	minus	1136	-0.0308099	acp7_c4_rnaAligned	2.80829	0.0405915	0.247235	FALSE	APBB2_minus	FALSE	FALSE	FALSE	FALSE
chr5	112707497	112846239	APC	0	+	165	177	plus	342	-0.0175439	acp6_c1_rnaAligned	2.46501	0.552032	0.887687	FALSE	APC_plus	FALSE	FALSE	FALSE	FALSE
chr5	112707497	112846239	APC	0	+	179	180	plus	359	-0.0013928	acp6_c2_rnaAligned	2.58754	1	1	FALSE	APC_plus	FALSE	FALSE	FALSE	FALSE
chr5	112707497	112846239	APC	0	+	132	148	plus	280	-0.0285714	acp6_c5_rnaAligned	2.01813	0.370056	0.793848	FALSE	APC_plus	FALSE	FALSE	FALSE	FALSE
chr5	112707497	112846239	APC	0	+	153	141	plus	294	0.0204082	acp6_c6_rnaAligned	2.11904	0.521247	0.882411	FALSE	APC_plus	FALSE	FALSE	FALSE	FALSE
chr5	112707497	112846239	APC	0	+	277	269	plus	546	0.00732601	acp7_c1_rnaAligned	3.93536	0.764535	1	FALSE	APC_plus	FALSE	FALSE	FALSE	FALSE
chr5	112707497	112846239	APC	0	+	251	214	plus	465	0.0397849	acp7_c2_rnaAligned	3.35154	0.0949203	0.39965	FALSE	APC_plus	FALSE	FALSE	FALSE	FALSE
chr5	112707497	112846239	APC	0	+	206	203	plus	409	0.00366748	acp7_c4_rnaAligned	2.94792	0.921239	1	FALSE	APC_plus	FALSE	FALSE	FALSE	FALSE
chr20	58459100	58515399	APCDD1L	0	-	78	103	minus	181	-0.0690608	acp6_c1_rnaAligned	3.21498	0.074147	0.32543	FALSE	APCDD1L_minus	FALSE	FALSE	FALSE	FALSE
chr20	58459100	58515399	APCDD1L	0	-	58	123	minus	181	-0.179558	acp6_c2_rnaAligned	3.21498	1.53e-06	4.34e-05	TRUE	APCDD1L_minus	FALSE	FALSE	FALSE	FALSE
chr20	58459100	58515399	APCDD1L	0	-	105	71	minus	176	0.0965909	acp6_c5_rnaAligned	3.12617	0.0126436	0.116503	FALSE	APCDD1L_minus	FALSE	FALSE	FALSE	FALSE
chr20	58459100	58515399	APCDD1L	0	-	52	67	minus	119	-0.0630252	acp6_c6_rnaAligned	2.11371	0.199158	0.591887	FALSE	APCDD1L_minus	FALSE	FALSE	FALSE	FALSE
chr20	58459100	58515399	APCDD1L	0	-	162	143	minus	305	0.0311475	acp7_c1_rnaAligned	5.4175	0.302685	0.728544	FALSE	APCDD1L_minus	FALSE	FALSE	FALSE	FALSE
chr20	58459100	58515399	APCDD1L	0	-	113	117	minus	230	-0.0086957	acp7_c2_rnaAligned	4.08533	0.843245	1	FALSE	APCDD1L_minus	FALSE	FALSE	FALSE	FALSE
chr20	58459100	58515399	APCDD1L	0	-	134	120	minus	254	0.0275591	acp7_c4_rnaAligned	4.51163	0.414728	0.818202	FALSE	APCDD1L_minus	FALSE	FALSE	FALSE	FALSE
chr3	49673116	49683971	APEH	0	+	12	0	plus	12	0.5	acp6_c1_rnaAligned	1.10548	0.00048828	0.00703983	TRUE	APEH_plus	TRUE	TRUE	TRUE	TRUE
chr3	49673116	49683971	APEH	0	+	7	3	plus	10	0.2	acp6_c2_rnaAligned	0.921234	0.34375	0.733123	FALSE	APEH_plus	FALSE	FALSE	FALSE	FALSE
chr3	49673116	49683971	APEH	0	+	9	14	plus	23	-0.108696	acp6_c6_rnaAligned	2.11884	0.404873	0.797326	FALSE	APEH_plus	FALSE	FALSE	FALSE	FALSE
chr3	49673116	49683971	APEH	0	+	5	4	plus	9	0.0555556	acp7_c2_rnaAligned	0.829111	1	1	FALSE	APEH_plus	FALSE	FALSE	FALSE	FALSE
chr3	49673116	49683971	APEH	0	+	6	5	plus	11	0.0454546	acp7_c4_rnaAligned	1.01336	1	1	FALSE	APEH_plus	FALSE	FALSE	FALSE	FALSE
chr14	20455225	20457767	APEX1	0	+	248	282	plus	530	-0.0320755	acp6_c1_rnaAligned	208.497	0.151668	0.486704	FALSE	APEX1_plus	FALSE	FALSE	FALSE	FALSE
chr14	20455225	20457767	APEX1	0	+	204	283	plus	487	-0.0811088	acp6_c2_rnaAligned	191.581	0.00039781	0.00637982	TRUE	APEX1_plus	FALSE	FALSE	FALSE	FALSE
chr14	20455225	20457767	APEX1	0	+	177	199	plus	376	-0.0292553	acp6_c5_rnaAligned	147.915	0.278794	0.708348	FALSE	APEX1_plus	FALSE	FALSE	FALSE	FALSE
chr14	20455225	20457767	APEX1	0	+	229	293	plus	522	-0.0613027	acp6_c6_rnaAligned	205.35	0.00577383	0.0609238	FALSE	APEX1_plus	FALSE	FALSE	FALSE	FALSE
chr14	20455225	20457767	APEX1	0	+	96	90	plus	186	0.016129	acp7_c2_rnaAligned	73.1707	0.714011	0.987911	FALSE	APEX1_plus	FALSE	FALSE	FALSE	FALSE
chr14	20455225	20457767	APEX1	0	+	110	124	plus	234	-0.0299145	acp7_c4_rnaAligned	92.0535	0.395464	0.800036	FALSE	APEX1_plus	FALSE	FALSE	FALSE	FALSE
chr15	63277604	63309126	APH1B	0	+	55	57	plus	112	-0.0089286	acp6_c1_rnaAligned	3.55307	0.924775	1	FALSE	APH1B_plus	FALSE	FALSE	FALSE	FALSE
chr15	63277604	63309126	APH1B	0	+	66	58	plus	124	0.0322581	acp6_c2_rnaAligned	3.93376	0.529769	0.887342	FALSE	APH1B_plus	FALSE	FALSE	FALSE	FALSE
chr15	63277604	63309126	APH1B	0	+	48	47	plus	95	0.00526316	acp6_c5_rnaAligned	3.01377	1	1	FALSE	APH1B_plus	FALSE	FALSE	FALSE	FALSE
chr15	63277604	63309126	APH1B	0	+	57	44	plus	101	0.0643564	acp6_c6_rnaAligned	3.20411	0.2323	0.631159	FALSE	APH1B_plus	FALSE	FALSE	FALSE	FALSE
chr15	63277604	63309126	APH1B	0	+	17	10	plus	27	0.12963	acp7_c1_rnaAligned	0.856545	0.247789	0.671828	FALSE	APH1B_plus	FALSE	FALSE	FALSE	FALSE
chr15	63277604	63309126	APH1B	0	+	17	15	plus	32	0.03125	acp7_c2_rnaAligned	1.01516	0.86005	1	FALSE	APH1B_plus	FALSE	FALSE	FALSE	FALSE
chr15	63277604	63309126	APH1B	0	+	11	15	plus	26	-0.0769231	acp7_c4_rnaAligned	0.824821	0.557197	0.909057	FALSE	APH1B_plus	FALSE	FALSE	FALSE	FALSE
chr11	43311995	43344529	API5	0	+	25	16	plus	41	0.109756	acp7_c1_rnaAligned	1.26022	0.211024	0.623759	FALSE	API5_plus	FALSE	FALSE	FALSE	FALSE
chr11	43311995	43344529	API5	0	+	18	22	plus	40	-0.05	acp7_c2_rnaAligned	1.22948	0.635828	0.943543	FALSE	API5_plus	FALSE	FALSE	FALSE	FALSE
chr11	43311995	43344529	API5	0	+	18	24	plus	42	-0.0714286	acp7_c4_rnaAligned	1.29096	0.440799	0.83881	FALSE	API5_plus	FALSE	FALSE	FALSE	FALSE
chr11	34882294	34916379	APIP	0	-	306	300	minus	606	0.0049505	acp6_c1_rnaAligned	17.7791	0.839069	1	FALSE	APIP_minus	FALSE	FALSE	FALSE	FALSE
chr11	34882294	34916379	APIP	0	-	292	278	minus	570	0.0122807	acp6_c2_rnaAligned	16.7229	0.586129	0.911819	FALSE	APIP_minus	FALSE	FALSE	FALSE	FALSE
chr11	34882294	34916379	APIP	0	-	261	249	minus	510	0.0117647	acp6_c5_rnaAligned	14.9626	0.626239	0.950741	FALSE	APIP_minus	FALSE	FALSE	FALSE	FALSE
chr11	34882294	34916379	APIP	0	-	323	301	minus	624	0.0176282	acp6_c6_rnaAligned	18.3072	0.40055	0.797326	FALSE	APIP_minus	FALSE	FALSE	FALSE	FALSE
chr11	34882294	34916379	APIP	0	-	240	550	minus	790	-0.196203	acp7_c1_rnaAligned	23.1774	7.92e-29	1.52e-26	TRUE	APIP_minus	FALSE	FALSE	FALSE	FALSE
chr11	34882294	34916379	APIP	0	-	173	433	minus	606	-0.214522	acp7_c2_rnaAligned	17.7791	1.12e-26	1.81e-24	TRUE	APIP_minus	TRUE	FALSE	FALSE	FALSE
chr11	34882294	34916379	APIP	0	-	269	523	minus	792	-0.160354	acp7_c4_rnaAligned	23.236	1.21e-19	1.43e-17	TRUE	APIP_minus	FALSE	FALSE	FALSE	FALSE
chr2	68467584	68580162	APLF	0	+	7	3	plus	10	0.2	acp6_c5_rnaAligned	0.0888273	0.34375	0.771025	FALSE	APLF_plus	FALSE	FALSE	FALSE	FALSE
chr11	130069893	130144805	APLP2	0	+	241	256	plus	497	-0.0150905	acp6_c1_rnaAligned	6.63445	0.530055	0.874189	FALSE	APLP2_plus	FALSE	FALSE	FALSE	FALSE
chr11	130069893	130144805	APLP2	0	+	6	8	plus	14	-0.0714286	acp6_c2_rnaAligned	0.186886	0.790527	1	FALSE	APLP2_plus	FALSE	FALSE	FALSE	FALSE
chr11	130069893	130144805	APLP2	0	+	2	10	plus	12	-0.333333	acp6_c5_rnaAligned	0.160188	0.0385742	0.241994	FALSE	APLP2_plus	TRUE	TRUE	FALSE	FALSE
chr11	130069893	130144805	APLP2	0	+	303	301	plus	604	0.00165563	acp6_c6_rnaAligned	8.06279	0.967548	1	FALSE	APLP2_plus	FALSE	FALSE	FALSE	FALSE
chr11	130069893	130144805	APLP2	0	+	37	33	plus	70	0.0285714	acp7_c1_rnaAligned	0.93443	0.720203	1	FALSE	APLP2_plus	FALSE	FALSE	FALSE	FALSE
chr11	130069893	130144805	APLP2	0	+	38	24	plus	62	0.112903	acp7_c2_rnaAligned	0.827638	0.0979544	0.40443	FALSE	APLP2_plus	FALSE	FALSE	FALSE	FALSE
chr11	130069893	130144805	APLP2	0	+	23	25	plus	48	-0.0208333	acp7_c4_rnaAligned	0.640752	0.885433	1	FALSE	APLP2_plus	FALSE	FALSE	FALSE	FALSE
chr22	38982346	38992779	APOBEC3B	0	+	12	2	plus	14	0.357143	acp6_c1_rnaAligned	1.3419	0.0129394	0.0988584	FALSE	APOBEC3B_plus	TRUE	TRUE	FALSE	FALSE
chr22	38982346	38992779	APOBEC3B	0	+	14	2	plus	16	0.375	acp6_c2_rnaAligned	1.5336	0.00418091	0.0442937	TRUE	APOBEC3B_plus	TRUE	TRUE	FALSE	FALSE
chr22	38982346	38992779	APOBEC3B	0	+	13	0	plus	13	0.5	acp6_c5_rnaAligned	1.24605	0.00024414	0.00532568	TRUE	APOBEC3B_plus	TRUE	TRUE	TRUE	TRUE
chr22	38982346	38992779	APOBEC3B	0	+	16	9	plus	25	0.14	acp7_c1_rnaAligned	2.39624	0.229523	0.643857	FALSE	APOBEC3B_plus	FALSE	FALSE	FALSE	FALSE
chr22	38982346	38992779	APOBEC3B	0	+	25	16	plus	41	0.109756	acp7_c2_rnaAligned	3.92984	0.211024	0.591447	FALSE	APOBEC3B_plus	FALSE	FALSE	FALSE	FALSE
chr22	38982346	38992779	APOBEC3B	0	+	29	28	plus	57	0.00877193	acp7_c4_rnaAligned	5.46343	1	1	FALSE	APOBEC3B_plus	FALSE	FALSE	FALSE	FALSE
chr22	39014256	39020352	APOBEC3C	0	+	73	64	plus	137	0.0328467	acp6_c1_rnaAligned	22.4738	0.494442	0.847781	FALSE	APOBEC3C_plus	FALSE	FALSE	FALSE	FALSE
chr22	39014256	39020352	APOBEC3C	0	+	75	58	plus	133	0.0639098	acp6_c2_rnaAligned	21.8176	0.165083	0.507331	FALSE	APOBEC3C_plus	FALSE	FALSE	FALSE	FALSE
chr22	39014256	39020352	APOBEC3C	0	+	67	64	plus	131	0.0114504	acp6_c5_rnaAligned	21.4895	0.861369	1	FALSE	APOBEC3C_plus	FALSE	FALSE	FALSE	FALSE
chr22	39014256	39020352	APOBEC3C	0	+	110	97	plus	207	0.031401	acp6_c6_rnaAligned	33.9567	0.404307	0.797326	FALSE	APOBEC3C_plus	FALSE	FALSE	FALSE	FALSE
chr22	39014256	39020352	APOBEC3C	0	+	23	28	plus	51	-0.0490196	acp7_c1_rnaAligned	8.36614	0.575849	0.929905	FALSE	APOBEC3C_plus	FALSE	FALSE	FALSE	FALSE
chr22	39014256	39020352	APOBEC3C	0	+	32	49	plus	81	-0.104938	acp7_c2_rnaAligned	13.2874	0.0747881	0.346741	FALSE	APOBEC3C_plus	FALSE	FALSE	FALSE	FALSE
chr22	39014256	39020352	APOBEC3C	0	+	39	49	plus	88	-0.0568182	acp7_c4_rnaAligned	14.4357	0.337399	0.7479	FALSE	APOBEC3C_plus	FALSE	FALSE	FALSE	FALSE
chr22	39021126	39033277	APOBEC3D	0	+	12	4	plus	16	0.25	acp6_c1_rnaAligned	1.31676	0.0768127	0.331149	FALSE	APOBEC3D_plus	TRUE	FALSE	FALSE	FALSE
chr22	39021126	39033277	APOBEC3D	0	+	16	9	plus	25	0.14	acp6_c2_rnaAligned	2.05744	0.229523	0.598691	FALSE	APOBEC3D_plus	FALSE	FALSE	FALSE	FALSE
chr22	39021126	39033277	APOBEC3D	0	+	9	5	plus	14	0.142857	acp6_c5_rnaAligned	1.15217	0.42395	0.827659	FALSE	APOBEC3D_plus	FALSE	FALSE	FALSE	FALSE
chr22	39021126	39033277	APOBEC3D	0	+	5	5	plus	10	0	acp6_c6_rnaAligned	0.822978	1	1	FALSE	APOBEC3D_plus	FALSE	FALSE	FALSE	FALSE
chr22	39021126	39033277	APOBEC3D	0	+	6	3	plus	9	0.166667	acp7_c1_rnaAligned	0.74068	0.507812	0.891397	FALSE	APOBEC3D_plus	FALSE	FALSE	FALSE	FALSE
chr22	39021126	39033277	APOBEC3D	0	+	3	5	plus	8	-0.125	acp7_c4_rnaAligned	0.658382	0.726562	0.996181	FALSE	APOBEC3D_plus	FALSE	FALSE	FALSE	FALSE
chr22	39040863	39055972	APOBEC3F	0	+	65	86	plus	151	-0.0695364	acp6_c1_rnaAligned	9.99404	0.1033	0.397061	FALSE	APOBEC3F_plus	FALSE	FALSE	FALSE	FALSE
chr22	39040863	39055972	APOBEC3F	0	+	65	85	plus	150	-0.0666667	acp6_c2_rnaAligned	9.92786	0.120529	0.425241	FALSE	APOBEC3F_plus	FALSE	FALSE	FALSE	FALSE
chr22	39040863	39055972	APOBEC3F	0	+	38	64	plus	102	-0.127451	acp6_c5_rnaAligned	6.75094	0.0129204	0.117567	FALSE	APOBEC3F_plus	FALSE	FALSE	FALSE	FALSE
chr22	39040863	39055972	APOBEC3F	0	+	56	94	plus	150	-0.126667	acp6_c6_rnaAligned	9.92786	0.00240552	0.030813	TRUE	APOBEC3F_plus	FALSE	FALSE	FALSE	FALSE
chr22	39040863	39055972	APOBEC3F	0	+	22	37	plus	59	-0.127119	acp7_c1_rnaAligned	3.90496	0.0674446	0.346435	FALSE	APOBEC3F_plus	FALSE	FALSE	FALSE	FALSE
chr22	39040863	39055972	APOBEC3F	0	+	27	41	plus	68	-0.102941	acp7_c2_rnaAligned	4.50063	0.114254	0.441685	FALSE	APOBEC3F_plus	FALSE	FALSE	FALSE	FALSE
chr22	39040863	39055972	APOBEC3F	0	+	15	23	plus	38	-0.105263	acp7_c4_rnaAligned	2.51506	0.255875	0.669803	FALSE	APOBEC3F_plus	FALSE	FALSE	FALSE	FALSE
chr22	36253132	36267525	APOL1	0	+	10	42	plus	52	-0.307692	acp6_c1_rnaAligned	3.61287	9.06e-06	0.00021382	TRUE	APOL1_plus	TRUE	TRUE	FALSE	FALSE
chr22	36253132	36267525	APOL1	0	+	12	6	plus	18	0.166667	acp6_c2_rnaAligned	1.25061	0.237885	0.608683	FALSE	APOL1_plus	FALSE	FALSE	FALSE	FALSE
chr22	36253132	36267525	APOL1	0	+	3	22	plus	25	-0.38	acp6_c5_rnaAligned	1.73696	0.00015652	0.00365582	TRUE	APOL1_plus	TRUE	TRUE	FALSE	FALSE
chr22	36253132	36267525	APOL1	0	+	27	47	plus	74	-0.135135	acp6_c6_rnaAligned	5.14139	0.0265168	0.176972	FALSE	APOL1_plus	FALSE	FALSE	FALSE	FALSE
chr22	36253132	36267525	APOL1	0	+	8	24	plus	32	-0.25	acp7_c1_rnaAligned	2.2233	0.00700037	0.0762886	FALSE	APOL1_plus	TRUE	FALSE	FALSE	FALSE
chr22	36253132	36267525	APOL1	0	+	6	4	plus	10	0.1	acp7_c2_rnaAligned	0.694782	0.753906	0.997646	FALSE	APOL1_plus	FALSE	FALSE	FALSE	FALSE
chr22	36253132	36267525	APOL1	0	+	26	2	plus	28	0.428571	acp7_c4_rnaAligned	1.94539	3.03e-06	9.5e-05	TRUE	APOL1_plus	TRUE	TRUE	TRUE	FALSE
chr22	36226208	36239954	APOL2	0	-	205	213	minus	418	-0.0095694	acp6_c1_rnaAligned	30.4088	0.73211	0.990799	FALSE	APOL2_minus	FALSE	FALSE	FALSE	FALSE
chr22	36226208	36239954	APOL2	0	-	243	257	minus	500	-0.014	acp6_c2_rnaAligned	36.3742	0.561029	0.902263	FALSE	APOL2_minus	FALSE	FALSE	FALSE	FALSE
chr22	36226208	36239954	APOL2	0	-	172	136	minus	308	0.0584416	acp6_c5_rnaAligned	22.4065	0.0459424	0.273521	FALSE	APOL2_minus	FALSE	FALSE	FALSE	FALSE
chr22	36226208	36239954	APOL2	0	-	176	170	minus	346	0.00867052	acp6_c6_rnaAligned	25.171	0.788129	1	FALSE	APOL2_minus	FALSE	FALSE	FALSE	FALSE
chr22	36140322	36166177	APOL3	0	-	6	4	minus	10	0.1	acp7_c1_rnaAligned	0.386772	0.753906	1	FALSE	APOL3_minus	FALSE	FALSE	FALSE	FALSE
chr22	36140322	36166177	APOL3	0	-	5	5	minus	10	0	acp7_c2_rnaAligned	0.386772	1	1	FALSE	APOL3_minus	FALSE	FALSE	FALSE	FALSE
chr22	35648445	35668404	APOL6	0	+	60	66	plus	126	-0.0238095	acp6_c1_rnaAligned	6.31294	0.656178	0.948531	FALSE	APOL6_plus	FALSE	FALSE	FALSE	FALSE
chr22	35648445	35668404	APOL6	0	+	124	93	plus	217	0.0714286	acp6_c2_rnaAligned	10.8723	0.0414492	0.224209	FALSE	APOL6_plus	FALSE	FALSE	FALSE	FALSE
chr22	35648445	35668404	APOL6	0	+	30	24	plus	54	0.0555556	acp6_c5_rnaAligned	2.70555	0.496617	0.887037	FALSE	APOL6_plus	FALSE	FALSE	FALSE	FALSE
chr22	35648445	35668404	APOL6	0	+	79	75	plus	154	0.012987	acp6_c6_rnaAligned	7.71582	0.809073	1	FALSE	APOL6_plus	FALSE	FALSE	FALSE	FALSE
chr22	35648445	35668404	APOL6	0	+	17	7	plus	24	0.208333	acp7_c1_rnaAligned	1.20247	0.0639147	0.338109	FALSE	APOL6_plus	TRUE	FALSE	FALSE	FALSE
chr22	35648445	35668404	APOL6	0	+	7	13	plus	20	-0.15	acp7_c2_rnaAligned	1.00205	0.263176	0.658371	FALSE	APOL6_plus	FALSE	FALSE	FALSE	FALSE
chr22	35648445	35668404	APOL6	0	+	7	16	plus	23	-0.195652	acp7_c4_rnaAligned	1.15236	0.0931397	0.403996	FALSE	APOL6_plus	FALSE	FALSE	FALSE	FALSE
chr12	12725916	12791466	APOLD1	0	+	214	76	plus	290	0.237931	acp6_c1_rnaAligned	4.4241	2.29e-16	1.56e-14	TRUE	APOLD1_plus	TRUE	FALSE	FALSE	FALSE
chr12	12725916	12791466	APOLD1	0	+	170	70	plus	240	0.208333	acp6_c2_rnaAligned	3.66133	8.89e-11	4.39e-09	TRUE	APOLD1_plus	TRUE	FALSE	FALSE	FALSE
chr12	12725916	12791466	APOLD1	0	+	97	49	plus	146	0.164384	acp6_c5_rnaAligned	2.22731	8.77e-05	0.00224175	TRUE	APOLD1_plus	FALSE	FALSE	FALSE	FALSE
chr12	12725916	12791466	APOLD1	0	+	170	68	plus	238	0.214286	acp6_c6_rnaAligned	3.63082	2.94e-11	1.61e-09	TRUE	APOLD1_plus	TRUE	FALSE	FALSE	FALSE
chr12	12725916	12791466	APOLD1	0	+	15	21	plus	36	-0.0833333	acp7_c1_rnaAligned	0.549199	0.405032	0.818223	FALSE	APOLD1_plus	FALSE	FALSE	FALSE	FALSE
chr12	12725916	12791466	APOLD1	0	+	20	29	plus	49	-0.0918367	acp7_c2_rnaAligned	0.747521	0.25287	0.647984	FALSE	APOLD1_plus	FALSE	FALSE	FALSE	FALSE
chr12	12725916	12791466	APOLD1	0	+	14	19	plus	33	-0.0757576	acp7_c4_rnaAligned	0.503432	0.48685	0.87395	FALSE	APOLD1_plus	FALSE	FALSE	FALSE	FALSE
chr21	25880549	26171128	APP	0	-	198	183	minus	381	0.019685	acp6_c1_rnaAligned	1.31118	0.473272	0.831145	FALSE	APP_minus	FALSE	FALSE	FALSE	FALSE
chr21	25880549	26171128	APP	0	-	154	202	minus	356	-0.0674157	acp6_c2_rnaAligned	1.22514	0.0126295	0.0993175	FALSE	APP_minus	FALSE	FALSE	FALSE	FALSE
chr21	25880549	26171128	APP	0	-	154	139	minus	293	0.0255973	acp6_c5_rnaAligned	1.00833	0.413465	0.825559	FALSE	APP_minus	FALSE	FALSE	FALSE	FALSE
chr21	25880549	26171128	APP	0	-	160	233	minus	393	-0.0928753	acp6_c6_rnaAligned	1.35247	0.00027113	0.00509877	TRUE	APP_minus	FALSE	FALSE	FALSE	FALSE
chr21	25880549	26171128	APP	0	-	83	72	minus	155	0.0354839	acp7_c1_rnaAligned	0.533418	0.421939	0.836713	FALSE	APP_minus	FALSE	FALSE	FALSE	FALSE
chr21	25880549	26171128	APP	0	-	59	58	minus	117	0.0042735	acp7_c2_rnaAligned	0.402644	1	1	FALSE	APP_minus	FALSE	FALSE	FALSE	FALSE
chr21	25880549	26171128	APP	0	-	64	45	minus	109	0.087156	acp7_c4_rnaAligned	0.375113	0.0842216	0.383056	FALSE	APP_minus	FALSE	FALSE	FALSE	FALSE
chr17	60443157	60526242	APPBP2	0	-	23	14	minus	37	0.121622	acp6_c1_rnaAligned	0.445327	0.187742	0.547438	FALSE	APPBP2_minus	FALSE	FALSE	FALSE	FALSE
chr17	60443157	60526242	APPBP2	0	-	21	24	minus	45	-0.0333333	acp6_c2_rnaAligned	0.541614	0.765992	1	FALSE	APPBP2_minus	FALSE	FALSE	FALSE	FALSE
chr17	60443157	60526242	APPBP2	0	-	12	19	minus	31	-0.112903	acp6_c5_rnaAligned	0.373112	0.281042	0.709451	FALSE	APPBP2_minus	FALSE	FALSE	FALSE	FALSE
chr17	60443157	60526242	APPBP2	0	-	18	21	minus	39	-0.0384615	acp6_c6_rnaAligned	0.469399	0.749259	0.994678	FALSE	APPBP2_minus	FALSE	FALSE	FALSE	FALSE
chr17	60443157	60526242	APPBP2	0	-	7	2	minus	9	0.277778	acp7_c1_rnaAligned	0.108323	0.179688	0.572932	FALSE	APPBP2_minus	TRUE	FALSE	FALSE	FALSE
chr17	60443157	60526242	APPBP2	0	-	8	8	minus	16	0	acp7_c2_rnaAligned	0.192574	1	1	FALSE	APPBP2_minus	FALSE	FALSE	FALSE	FALSE
chr3	57227728	57273471	APPL1	0	+	185	200	plus	385	-0.0194805	acp6_c1_rnaAligned	8.41659	0.47558	0.833197	FALSE	APPL1_plus	FALSE	FALSE	FALSE	FALSE
chr3	57227728	57273471	APPL1	0	+	152	185	plus	337	-0.0489614	acp6_c2_rnaAligned	7.36725	0.0811536	0.340803	FALSE	APPL1_plus	FALSE	FALSE	FALSE	FALSE
chr3	57227728	57273471	APPL1	0	+	140	155	plus	295	-0.0254237	acp6_c5_rnaAligned	6.44907	0.415053	0.827462	FALSE	APPL1_plus	FALSE	FALSE	FALSE	FALSE
chr3	57227728	57273471	APPL1	0	+	159	161	plus	320	-0.003125	acp6_c6_rnaAligned	6.99561	0.955432	1	FALSE	APPL1_plus	FALSE	FALSE	FALSE	FALSE
chr3	57227728	57273471	APPL1	0	+	210	185	plus	395	0.0316456	acp7_c1_rnaAligned	8.6352	0.227168	0.643857	FALSE	APPL1_plus	FALSE	FALSE	FALSE	FALSE
chr3	57227728	57273471	APPL1	0	+	171	158	plus	329	0.0197568	acp7_c2_rnaAligned	7.19236	0.5083	0.872126	FALSE	APPL1_plus	FALSE	FALSE	FALSE	FALSE
chr3	57227728	57273471	APPL1	0	+	184	148	plus	332	0.0542169	acp7_c4_rnaAligned	7.25794	0.0545837	0.299512	FALSE	APPL1_plus	FALSE	FALSE	FALSE	FALSE
chr12	105173299	105236174	APPL2	0	-	145	111	minus	256	0.0664062	acp6_c1_rnaAligned	4.07157	0.0389518	0.214342	FALSE	APPL2_minus	FALSE	FALSE	FALSE	FALSE
chr12	105173299	105236174	APPL2	0	-	141	132	minus	273	0.0164835	acp6_c2_rnaAligned	4.34195	0.628338	0.937596	FALSE	APPL2_minus	FALSE	FALSE	FALSE	FALSE
chr12	105173299	105236174	APPL2	0	-	92	120	minus	212	-0.0660377	acp6_c5_rnaAligned	3.37177	0.0634319	0.327755	FALSE	APPL2_minus	FALSE	FALSE	FALSE	FALSE
chr12	105173299	105236174	APPL2	0	-	136	166	minus	302	-0.0496689	acp6_c6_rnaAligned	4.80318	0.0950014	0.395366	FALSE	APPL2_minus	FALSE	FALSE	FALSE	FALSE
chr12	105173299	105236174	APPL2	0	-	6	5	minus	11	0.0454546	acp7_c1_rnaAligned	0.17495	1	1	FALSE	APPL2_minus	FALSE	FALSE	FALSE	FALSE
chr12	105173299	105236174	APPL2	0	-	9	7	minus	16	0.0625	acp7_c2_rnaAligned	0.254473	0.803619	1	FALSE	APPL2_minus	FALSE	FALSE	FALSE	FALSE
chr12	105173299	105236174	APPL2	0	-	7	3	minus	10	0.2	acp7_c4_rnaAligned	0.159046	0.34375	0.751888	FALSE	APPL2_minus	FALSE	FALSE	FALSE	FALSE
chr16	88809338	88811928	APRT	0	-	4	5	minus	9	-0.0555556	acp7_c2_rnaAligned	3.4749	1	1	FALSE	APRT_minus	FALSE	FALSE	FALSE	FALSE
chr16	88809338	88811928	APRT	0	-	6	3	minus	9	0.166667	acp7_c4_rnaAligned	3.4749	0.507812	0.880867	FALSE	APRT_minus	FALSE	FALSE	FALSE	FALSE
chr9	32972615	33025120	APTX	0	-	4	7	minus	11	-0.136364	acp6_c1_rnaAligned	0.209504	0.548828	0.885544	FALSE	APTX_minus	FALSE	FALSE	FALSE	FALSE
chr9	32972615	33025120	APTX	0	-	10	7	minus	17	0.0882353	acp6_c2_rnaAligned	0.323779	0.629059	0.937596	FALSE	APTX_minus	FALSE	FALSE	FALSE	FALSE
chr9	32972615	33025120	APTX	0	-	5	5	minus	10	0	acp6_c5_rnaAligned	0.190458	1	1	FALSE	APTX_minus	FALSE	FALSE	FALSE	FALSE
chr9	32972615	33025120	APTX	0	-	15	10	minus	25	0.1	acp6_c6_rnaAligned	0.476145	0.424356	0.813464	FALSE	APTX_minus	FALSE	FALSE	FALSE	FALSE
chr9	32972615	33025120	APTX	0	-	56	49	minus	105	0.0333333	acp7_c1_rnaAligned	1.99981	0.558394	0.920351	FALSE	APTX_minus	FALSE	FALSE	FALSE	FALSE
chr9	32972615	33025120	APTX	0	-	59	41	minus	100	0.09	acp7_c2_rnaAligned	1.90458	0.0886261	0.384886	FALSE	APTX_minus	FALSE	FALSE	FALSE	FALSE
chr9	32972615	33025120	APTX	0	-	30	36	minus	66	-0.0454545	acp7_c4_rnaAligned	1.25702	0.538583	0.905841	FALSE	APTX_minus	FALSE	FALSE	FALSE	FALSE
chr7	30911852	30925516	AQP1	0	+	13	3	plus	16	0.3125	acp7_c1_rnaAligned	1.17096	0.0212708	0.168986	FALSE	AQP1_plus	TRUE	TRUE	FALSE	FALSE
chr7	30911852	30925516	AQP1	0	+	10	28	plus	38	-0.236842	acp7_c2_rnaAligned	2.78103	0.00509764	0.0559911	FALSE	AQP1_plus	TRUE	FALSE	FALSE	FALSE
chr7	30911852	30925516	AQP1	0	+	4	8	plus	12	-0.166667	acp7_c4_rnaAligned	0.87822	0.387695	0.7933	FALSE	AQP1_plus	FALSE	FALSE	FALSE	FALSE
chr15	34851781	34969742	AQR	0	-	315	348	minus	663	-0.0248869	acp6_c1_rnaAligned	5.6205	0.213919	0.583904	FALSE	AQR_minus	FALSE	FALSE	FALSE	FALSE
chr15	34851781	34969742	AQR	0	-	379	391	minus	770	-0.0077922	acp6_c2_rnaAligned	6.52758	0.691827	0.970615	FALSE	AQR_minus	FALSE	FALSE	FALSE	FALSE
chr15	34851781	34969742	AQR	0	-	277	293	minus	570	-0.0140351	acp6_c5_rnaAligned	4.83211	0.529857	0.912408	FALSE	AQR_minus	FALSE	FALSE	FALSE	FALSE
chr15	34851781	34969742	AQR	0	-	380	374	minus	754	0.00397878	acp6_c6_rnaAligned	6.39194	0.855528	1	FALSE	AQR_minus	FALSE	FALSE	FALSE	FALSE
chr15	34851781	34969742	AQR	0	-	47	48	minus	95	-0.0052632	acp7_c1_rnaAligned	0.805351	1	1	FALSE	AQR_minus	FALSE	FALSE	FALSE	FALSE
chr15	34851781	34969742	AQR	0	-	44	27	minus	71	0.119718	acp7_c2_rnaAligned	0.601894	0.0568147	0.298882	FALSE	AQR_minus	FALSE	FALSE	FALSE	FALSE
chr15	34851781	34969742	AQR	0	-	47	57	minus	104	-0.0480769	acp7_c4_rnaAligned	0.881647	0.377584	0.788274	FALSE	AQR_minus	FALSE	FALSE	FALSE	FALSE
chr11	72685068	72752408	ARAP1	0	-	340	331	minus	671	0.00670641	acp6_c1_rnaAligned	9.96436	0.757472	0.996634	FALSE	ARAP1_minus	FALSE	FALSE	FALSE	FALSE
chr11	72685068	72752408	ARAP1	0	-	263	318	minus	581	-0.0473322	acp6_c2_rnaAligned	8.62786	0.0249877	0.157585	FALSE	ARAP1_minus	FALSE	FALSE	FALSE	FALSE
chr11	72685068	72752408	ARAP1	0	-	274	268	minus	542	0.00553506	acp6_c5_rnaAligned	8.04871	0.829973	1	FALSE	ARAP1_minus	FALSE	FALSE	FALSE	FALSE
chr11	72685068	72752408	ARAP1	0	-	265	304	minus	569	-0.0342707	acp6_c6_rnaAligned	8.44966	0.11107	0.427899	FALSE	ARAP1_minus	FALSE	FALSE	FALSE	FALSE
chr11	72685068	72752408	ARAP1	0	-	103	140	minus	243	-0.0761317	acp7_c1_rnaAligned	3.60855	0.0207305	0.165928	FALSE	ARAP1_minus	FALSE	FALSE	FALSE	FALSE
chr11	72685068	72752408	ARAP1	0	-	101	101	minus	202	0	acp7_c2_rnaAligned	2.9997	1	1	FALSE	ARAP1_minus	FALSE	FALSE	FALSE	FALSE
chr11	72685068	72752408	ARAP1	0	-	101	107	minus	208	-0.0144231	acp7_c4_rnaAligned	3.0888	0.728919	0.996482	FALSE	ARAP1_minus	FALSE	FALSE	FALSE	FALSE
chr4	36049786	36244784	ARAP2	0	-	29	13	minus	42	0.190476	acp6_c1_rnaAligned	0.215387	0.0195205	0.135732	FALSE	ARAP2_minus	FALSE	FALSE	FALSE	FALSE
chr4	36049786	36244784	ARAP2	0	-	19	2	minus	21	0.404762	acp6_c2_rnaAligned	0.107693	0.00022125	0.00387644	TRUE	ARAP2_minus	TRUE	TRUE	TRUE	FALSE
chr4	36049786	36244784	ARAP2	0	-	12	2	minus	14	0.357143	acp6_c5_rnaAligned	0.0717956	0.0129394	0.117567	FALSE	ARAP2_minus	TRUE	TRUE	FALSE	FALSE
chr4	36049786	36244784	ARAP2	0	-	19	6	minus	25	0.26	acp6_c6_rnaAligned	0.128206	0.0146333	0.12188	FALSE	ARAP2_minus	TRUE	FALSE	FALSE	FALSE
chr4	36049786	36244784	ARAP2	0	-	8	23	minus	31	-0.241935	acp7_c1_rnaAligned	0.158976	0.0106738	0.103115	FALSE	ARAP2_minus	TRUE	FALSE	FALSE	FALSE
chr4	36049786	36244784	ARAP2	0	-	7	5	minus	12	0.0833333	acp7_c2_rnaAligned	0.0615391	0.774414	1	FALSE	ARAP2_minus	FALSE	FALSE	FALSE	FALSE
chr4	36049786	36244784	ARAP2	0	-	9	13	minus	22	-0.0909091	acp7_c4_rnaAligned	0.112822	0.523467	0.891254	FALSE	ARAP2_minus	FALSE	FALSE	FALSE	FALSE
chr5	141653401	141682230	ARAP3	0	-	27	30	minus	57	-0.0263158	acp6_c1_rnaAligned	1.97718	0.791366	1	FALSE	ARAP3_minus	FALSE	FALSE	FALSE	FALSE
chr5	141653401	141682230	ARAP3	0	-	19	22	minus	41	-0.0365854	acp6_c2_rnaAligned	1.42218	0.755229	1	FALSE	ARAP3_minus	FALSE	FALSE	FALSE	FALSE
chr5	141653401	141682230	ARAP3	0	-	15	16	minus	31	-0.016129	acp6_c5_rnaAligned	1.07531	1	1	FALSE	ARAP3_minus	FALSE	FALSE	FALSE	FALSE
chr5	141653401	141682230	ARAP3	0	-	20	34	minus	54	-0.12963	acp6_c6_rnaAligned	1.87311	0.0759047	0.350937	FALSE	ARAP3_minus	FALSE	FALSE	FALSE	FALSE
chr5	141653401	141682230	ARAP3	0	-	60	52	minus	112	0.0357143	acp7_c1_rnaAligned	3.88498	0.508513	0.891698	FALSE	ARAP3_minus	FALSE	FALSE	FALSE	FALSE
chr5	141653401	141682230	ARAP3	0	-	34	40	minus	74	-0.0405405	acp7_c2_rnaAligned	2.56686	0.561381	0.903455	FALSE	ARAP3_minus	FALSE	FALSE	FALSE	FALSE
chr5	141653401	141682230	ARAP3	0	-	48	39	minus	87	0.0517241	acp7_c4_rnaAligned	3.01779	0.391191	0.794511	FALSE	ARAP3_minus	FALSE	FALSE	FALSE	FALSE
chr5	93617724	94111699	ARB2A	0	-	219	258	minus	477	-0.0408805	acp6_c1_rnaAligned	0.965636	0.0817682	0.344772	FALSE	ARB2A_minus	FALSE	FALSE	FALSE	FALSE
chr5	93617724	94111699	ARB2A	0	-	244	230	minus	474	0.0147679	acp6_c2_rnaAligned	0.959563	0.550479	0.895009	FALSE	ARB2A_minus	FALSE	FALSE	FALSE	FALSE
chr5	93617724	94111699	ARB2A	0	-	183	203	minus	386	-0.0259067	acp6_c5_rnaAligned	0.781416	0.333514	0.767602	FALSE	ARB2A_minus	FALSE	FALSE	FALSE	FALSE
chr5	93617724	94111699	ARB2A	0	-	199	230	minus	429	-0.0361305	acp6_c6_rnaAligned	0.868465	0.147415	0.498749	FALSE	ARB2A_minus	FALSE	FALSE	FALSE	FALSE
chr5	93617724	94111699	ARB2A	0	-	23	11	minus	34	0.176471	acp7_c1_rnaAligned	0.0688294	0.0576127	0.315149	FALSE	ARB2A_minus	FALSE	FALSE	FALSE	FALSE
chr5	93617724	94111699	ARB2A	0	-	19	11	minus	30	0.133333	acp7_c2_rnaAligned	0.0607318	0.200488	0.579833	FALSE	ARB2A_minus	FALSE	FALSE	FALSE	FALSE
chr5	93617724	94111699	ARB2A	0	-	26	10	minus	36	0.222222	acp7_c4_rnaAligned	0.0728782	0.011331	0.102397	FALSE	ARB2A_minus	TRUE	FALSE	FALSE	FALSE
chr11	118572408	118603033	ARCN1	0	+	13	5	plus	18	0.222222	acp7_c2_rnaAligned	0.587755	0.0962524	0.400392	FALSE	ARCN1_plus	TRUE	FALSE	FALSE	FALSE
chr14	74661255	74713080	AREL1	0	-	65	0	minus	65	0.5	acp6_c1_rnaAligned	1.25422	5.42e-20	4.5e-18	TRUE	AREL1_minus	TRUE	TRUE	TRUE	TRUE
chr14	74661255	74713080	AREL1	0	-	60	0	minus	60	0.5	acp6_c2_rnaAligned	1.15774	1.73e-18	1.43e-16	TRUE	AREL1_minus	TRUE	TRUE	TRUE	TRUE
chr14	74661255	74713080	AREL1	0	-	46	0	minus	46	0.5	acp6_c5_rnaAligned	0.887603	2.84e-14	2.25e-12	TRUE	AREL1_minus	TRUE	TRUE	TRUE	TRUE
chr14	74661255	74713080	AREL1	0	-	57	0	minus	57	0.5	acp6_c6_rnaAligned	1.09986	1.39e-17	1.23e-15	TRUE	AREL1_minus	TRUE	TRUE	TRUE	TRUE
chr14	74661255	74713080	AREL1	0	-	66	92	minus	158	-0.0822785	acp7_c1_rnaAligned	3.04872	0.0463693	0.274116	FALSE	AREL1_minus	FALSE	FALSE	FALSE	FALSE
chr14	74661255	74713080	AREL1	0	-	33	58	minus	91	-0.137363	acp7_c2_rnaAligned	1.75591	0.0114563	0.101799	FALSE	AREL1_minus	FALSE	FALSE	FALSE	FALSE
chr14	74661255	74713080	AREL1	0	-	48	63	minus	111	-0.0675676	acp7_c4_rnaAligned	2.14182	0.183657	0.56481	FALSE	AREL1_minus	FALSE	FALSE	FALSE	FALSE
chr1	228082707	228099212	ARF1	0	+	32	36	plus	68	-0.0294118	acp6_c1_rnaAligned	4.11996	0.716301	0.982045	FALSE	ARF1_plus	FALSE	FALSE	FALSE	FALSE
chr1	228082707	228099212	ARF1	0	+	47	48	plus	95	-0.0052632	acp6_c2_rnaAligned	5.75583	1	1	FALSE	ARF1_plus	FALSE	FALSE	FALSE	FALSE
chr1	228082707	228099212	ARF1	0	+	27	22	plus	49	0.0510204	acp6_c5_rnaAligned	2.9688	0.568172	0.925806	FALSE	ARF1_plus	FALSE	FALSE	FALSE	FALSE
chr1	228082707	228099212	ARF1	0	+	34	33	plus	67	0.00746269	acp6_c6_rnaAligned	4.05938	1	1	FALSE	ARF1_plus	FALSE	FALSE	FALSE	FALSE
chr1	228082707	228099212	ARF1	0	+	19	16	plus	35	0.0428571	acp7_c1_rnaAligned	2.12057	0.735879	1	FALSE	ARF1_plus	FALSE	FALSE	FALSE	FALSE
chr1	228082707	228099212	ARF1	0	+	16	17	plus	33	-0.0151515	acp7_c2_rnaAligned	1.99939	1	1	FALSE	ARF1_plus	FALSE	FALSE	FALSE	FALSE
chr1	228082707	228099212	ARF1	0	+	8	8	plus	16	0	acp7_c4_rnaAligned	0.969403	1	1	FALSE	ARF1_plus	FALSE	FALSE	FALSE	FALSE
chr12	48935722	48957487	ARF3	0	-	7	8	minus	15	-0.0333333	acp6_c1_rnaAligned	0.68918	1	1	FALSE	ARF3_minus	FALSE	FALSE	FALSE	FALSE
chr3	57571362	57597344	ARF4	0	-	383	387	minus	770	-0.0025974	acp6_c1_rnaAligned	29.6359	0.913916	1	FALSE	ARF4_minus	FALSE	FALSE	FALSE	FALSE
chr3	57571362	57597344	ARF4	0	-	367	398	minus	765	-0.0202614	acp6_c2_rnaAligned	29.4435	0.278067	0.662982	FALSE	ARF4_minus	FALSE	FALSE	FALSE	FALSE
chr3	57571362	57597344	ARF4	0	-	250	303	minus	553	-0.0479204	acp6_c5_rnaAligned	21.284	0.0269277	0.192731	FALSE	ARF4_minus	FALSE	FALSE	FALSE	FALSE
chr3	57571362	57597344	ARF4	0	-	385	410	minus	795	-0.0157233	acp6_c6_rnaAligned	30.5981	0.394676	0.791844	FALSE	ARF4_minus	FALSE	FALSE	FALSE	FALSE
chr3	57571362	57597344	ARF4	0	-	864	654	minus	1518	0.06917	acp7_c1_rnaAligned	58.4251	7.77e-08	3.54e-06	TRUE	ARF4_minus	FALSE	FALSE	FALSE	FALSE
chr3	57571362	57597344	ARF4	0	-	557	577	minus	1134	-0.0088183	acp7_c2_rnaAligned	43.6456	0.572625	0.910201	FALSE	ARF4_minus	FALSE	FALSE	FALSE	FALSE
chr3	57571362	57597344	ARF4	0	-	462	499	minus	961	-0.0192508	acp7_c4_rnaAligned	36.9871	0.24551	0.653676	FALSE	ARF4_minus	FALSE	FALSE	FALSE	FALSE
chr7	127588410	127591700	ARF5	0	+	12	13	plus	25	-0.02	acp6_c1_rnaAligned	7.59878	1	1	FALSE	ARF5_plus	FALSE	FALSE	FALSE	FALSE
chr7	127588410	127591700	ARF5	0	+	5	7	plus	12	-0.0833333	acp6_c2_rnaAligned	3.64742	0.774414	1	FALSE	ARF5_plus	FALSE	FALSE	FALSE	FALSE
chr7	127588410	127591700	ARF5	0	+	3	8	plus	11	-0.227273	acp6_c5_rnaAligned	3.34347	0.226562	0.645188	FALSE	ARF5_plus	TRUE	FALSE	FALSE	FALSE
chr7	127588410	127591700	ARF5	0	+	13	7	plus	20	0.15	acp6_c6_rnaAligned	6.07903	0.263176	0.670523	FALSE	ARF5_plus	FALSE	FALSE	FALSE	FALSE
chr7	127588410	127591700	ARF5	0	+	7	4	plus	11	0.136364	acp7_c2_rnaAligned	3.34347	0.548828	0.89608	FALSE	ARF5_plus	FALSE	FALSE	FALSE	FALSE
chr7	127588410	127591700	ARF5	0	+	9	4	plus	13	0.192308	acp7_c4_rnaAligned	3.95137	0.266846	0.675333	FALSE	ARF5_plus	FALSE	FALSE	FALSE	FALSE
chr14	49893081	49897054	ARF6	0	+	6	6	plus	12	0	acp6_c1_rnaAligned	3.02039	1	1	FALSE	ARF6_plus	FALSE	FALSE	FALSE	FALSE
chr14	49893081	49897054	ARF6	0	+	7	5	plus	12	0.0833333	acp6_c2_rnaAligned	3.02039	0.774414	1	FALSE	ARF6_plus	FALSE	FALSE	FALSE	FALSE
chr14	49893081	49897054	ARF6	0	+	7	13	plus	20	-0.15	acp6_c5_rnaAligned	5.03398	0.263176	0.688501	FALSE	ARF6_plus	FALSE	FALSE	FALSE	FALSE
chr14	49893081	49897054	ARF6	0	+	6	10	plus	16	-0.125	acp6_c6_rnaAligned	4.02718	0.454498	0.835945	FALSE	ARF6_plus	FALSE	FALSE	FALSE	FALSE
chr14	49893081	49897054	ARF6	0	+	74	79	plus	153	-0.0163399	acp7_c1_rnaAligned	38.5099	0.746528	1	FALSE	ARF6_plus	FALSE	FALSE	FALSE	FALSE
chr14	49893081	49897054	ARF6	0	+	73	76	plus	149	-0.0100671	acp7_c2_rnaAligned	37.5031	0.869923	1	FALSE	ARF6_plus	FALSE	FALSE	FALSE	FALSE
chr14	49893081	49897054	ARF6	0	+	53	70	plus	123	-0.0691057	acp7_c4_rnaAligned	30.959	0.148816	0.518438	FALSE	ARF6_plus	FALSE	FALSE	FALSE	FALSE
chr20	63272812	63289790	ARFGAP1	0	+	62	65	plus	127	-0.011811	acp6_c1_rnaAligned	7.48027	0.859228	1	FALSE	ARFGAP1_plus	FALSE	FALSE	FALSE	FALSE
chr20	63272812	63289790	ARFGAP1	0	+	25	17	plus	42	0.0952381	acp6_c2_rnaAligned	2.47379	0.279956	0.666317	FALSE	ARFGAP1_plus	FALSE	FALSE	FALSE	FALSE
chr20	63272812	63289790	ARFGAP1	0	+	36	46	plus	82	-0.0609756	acp6_c5_rnaAligned	4.82978	0.320293	0.755626	FALSE	ARFGAP1_plus	FALSE	FALSE	FALSE	FALSE
chr20	63272812	63289790	ARFGAP1	0	+	43	47	plus	90	-0.0222222	acp6_c6_rnaAligned	5.30098	0.752033	0.994678	FALSE	ARFGAP1_plus	FALSE	FALSE	FALSE	FALSE
chr20	63272812	63289790	ARFGAP1	0	+	204	217	plus	421	-0.0154394	acp7_c1_rnaAligned	24.7968	0.558704	0.920563	FALSE	ARFGAP1_plus	FALSE	FALSE	FALSE	FALSE
chr20	63272812	63289790	ARFGAP1	0	+	143	181	plus	324	-0.058642	acp7_c2_rnaAligned	19.0835	0.0396605	0.236068	FALSE	ARFGAP1_plus	FALSE	FALSE	FALSE	FALSE
chr20	63272812	63289790	ARFGAP1	0	+	88	94	plus	182	-0.0164835	acp7_c4_rnaAligned	10.7198	0.711027	0.996181	FALSE	ARFGAP1_plus	FALSE	FALSE	FALSE	FALSE
chr11	47164300	47176879	ARFGAP2	0	-	94	102	minus	196	-0.0204082	acp6_c1_rnaAligned	15.5815	0.617188	0.924912	FALSE	ARFGAP2_minus	FALSE	FALSE	FALSE	FALSE
chr11	47164300	47176879	ARFGAP2	0	-	92	79	minus	171	0.0380117	acp6_c2_rnaAligned	13.5941	0.358834	0.748438	FALSE	ARFGAP2_minus	FALSE	FALSE	FALSE	FALSE
chr11	47164300	47176879	ARFGAP2	0	-	59	75	minus	134	-0.0597015	acp6_c5_rnaAligned	10.6527	0.194857	0.600616	FALSE	ARFGAP2_minus	FALSE	FALSE	FALSE	FALSE
chr11	47164300	47176879	ARFGAP2	0	-	107	99	minus	206	0.0194175	acp6_c6_rnaAligned	16.3765	0.625861	0.936273	FALSE	ARFGAP2_minus	FALSE	FALSE	FALSE	FALSE
chr11	47164300	47176879	ARFGAP2	0	-	4	4	minus	8	0	acp7_c1_rnaAligned	0.635981	1	1	FALSE	ARFGAP2_minus	FALSE	FALSE	FALSE	FALSE
chr22	42796501	42857273	ARFGAP3	0	-	728	670	minus	1398	0.0207439	acp6_c1_rnaAligned	23.004	0.127359	0.441067	FALSE	ARFGAP3_minus	FALSE	FALSE	FALSE	FALSE
chr22	42796501	42857273	ARFGAP3	0	-	781	671	minus	1452	0.0378788	acp6_c2_rnaAligned	23.8926	0.00421389	0.0445274	TRUE	ARFGAP3_minus	FALSE	FALSE	FALSE	FALSE
chr22	42796501	42857273	ARFGAP3	0	-	566	479	minus	1045	0.0416268	acp6_c5_rnaAligned	17.1954	0.00777583	0.0817914	FALSE	ARFGAP3_minus	FALSE	FALSE	FALSE	FALSE
chr22	42796501	42857273	ARFGAP3	0	-	651	592	minus	1243	0.0237329	acp6_c6_rnaAligned	20.4535	0.0999103	0.405034	FALSE	ARFGAP3_minus	FALSE	FALSE	FALSE	FALSE
chr8	67173510	67343781	ARFGEF1	0	-	24	19	minus	43	0.0581395	acp6_c1_rnaAligned	0.252539	0.542384	0.883843	FALSE	ARFGEF1_minus	FALSE	FALSE	FALSE	FALSE
chr8	67173510	67343781	ARFGEF1	0	-	32	27	minus	59	0.0423729	acp6_c2_rnaAligned	0.346506	0.602923	0.923172	FALSE	ARFGEF1_minus	FALSE	FALSE	FALSE	FALSE
chr8	67173510	67343781	ARFGEF1	0	-	22	18	minus	40	0.05	acp6_c5_rnaAligned	0.23492	0.635828	0.954535	FALSE	ARFGEF1_minus	FALSE	FALSE	FALSE	FALSE
chr8	67173510	67343781	ARFGEF1	0	-	17	16	minus	33	0.0151515	acp6_c6_rnaAligned	0.193809	1	1	FALSE	ARFGEF1_minus	FALSE	FALSE	FALSE	FALSE
chr8	67173510	67343781	ARFGEF1	0	-	129	106	minus	235	0.0489362	acp7_c1_rnaAligned	1.38015	0.151099	0.535499	FALSE	ARFGEF1_minus	FALSE	FALSE	FALSE	FALSE
chr8	67173510	67343781	ARFGEF1	0	-	96	94	minus	190	0.00526316	acp7_c2_rnaAligned	1.11587	0.942191	1	FALSE	ARFGEF1_minus	FALSE	FALSE	FALSE	FALSE
chr8	67173510	67343781	ARFGEF1	0	-	59	72	minus	131	-0.0496183	acp7_c4_rnaAligned	0.769362	0.294406	0.705544	FALSE	ARFGEF1_minus	FALSE	FALSE	FALSE	FALSE
chr20	48921710	49036693	ARFGEF2	0	+	116	105	plus	221	0.0248869	acp6_c1_rnaAligned	1.92202	0.501245	0.850888	FALSE	ARFGEF2_plus	FALSE	FALSE	FALSE	FALSE
chr20	48921710	49036693	ARFGEF2	0	+	141	114	plus	255	0.0529412	acp6_c2_rnaAligned	2.21772	0.1033	0.394739	FALSE	ARFGEF2_plus	FALSE	FALSE	FALSE	FALSE
chr20	48921710	49036693	ARFGEF2	0	+	105	99	plus	204	0.0147059	acp6_c5_rnaAligned	1.77418	0.726381	0.993504	FALSE	ARFGEF2_plus	FALSE	FALSE	FALSE	FALSE
chr20	48921710	49036693	ARFGEF2	0	+	125	118	plus	243	0.0144033	acp6_c6_rnaAligned	2.11336	0.700395	0.972558	FALSE	ARFGEF2_plus	FALSE	FALSE	FALSE	FALSE
chr6	138161938	138344663	ARFGEF3	0	+	15	16	plus	31	-0.016129	acp7_c1_rnaAligned	0.169654	1	1	FALSE	ARFGEF3_plus	FALSE	FALSE	FALSE	FALSE
chr6	138161938	138344663	ARFGEF3	0	+	8	10	plus	18	-0.0555556	acp7_c2_rnaAligned	0.0985087	0.814529	1	FALSE	ARFGEF3_plus	FALSE	FALSE	FALSE	FALSE
chr6	138161938	138344663	ARFGEF3	0	+	5	11	plus	16	-0.1875	acp7_c4_rnaAligned	0.0875633	0.210114	0.609543	FALSE	ARFGEF3_plus	FALSE	FALSE	FALSE	FALSE
chr4	152779953	152912357	ARFIP1	0	+	182	222	plus	404	-0.049505	acp6_c1_rnaAligned	3.05127	0.0522059	0.261195	FALSE	ARFIP1_plus	FALSE	FALSE	FALSE	FALSE
chr4	152779953	152912357	ARFIP1	0	+	213	249	plus	462	-0.038961	acp6_c2_rnaAligned	3.48932	0.103348	0.39474	FALSE	ARFIP1_plus	FALSE	FALSE	FALSE	FALSE
chr4	152779953	152912357	ARFIP1	0	+	160	149	plus	309	0.0177993	acp6_c5_rnaAligned	2.33377	0.569508	0.925806	FALSE	ARFIP1_plus	FALSE	FALSE	FALSE	FALSE
chr4	152779953	152912357	ARFIP1	0	+	213	267	plus	480	-0.05625	acp6_c6_rnaAligned	3.62527	0.0154713	0.127315	FALSE	ARFIP1_plus	FALSE	FALSE	FALSE	FALSE
chr4	152779953	152912357	ARFIP1	0	+	7	9	plus	16	-0.0625	acp7_c1_rnaAligned	0.120842	0.803619	1	FALSE	ARFIP1_plus	FALSE	FALSE	FALSE	FALSE
chr4	152779953	152912357	ARFIP1	0	+	5	9	plus	14	-0.142857	acp7_c2_rnaAligned	0.105737	0.42395	0.80562	FALSE	ARFIP1_plus	FALSE	FALSE	FALSE	FALSE
chr4	152779953	152912357	ARFIP1	0	+	12	2	plus	14	0.357143	acp7_c4_rnaAligned	0.105737	0.0129394	0.110796	FALSE	ARFIP1_plus	TRUE	TRUE	FALSE	FALSE
chr11	6476518	6481331	ARFIP2	0	-	7	7	minus	14	0	acp7_c1_rnaAligned	2.90879	1	1	FALSE	ARFIP2_minus	FALSE	FALSE	FALSE	FALSE
chr11	6476518	6481331	ARFIP2	0	-	4	8	minus	12	-0.166667	acp7_c2_rnaAligned	2.49325	0.387695	0.774473	FALSE	ARFIP2_minus	FALSE	FALSE	FALSE	FALSE
chr11	6476518	6481331	ARFIP2	0	-	9	13	minus	22	-0.0909091	acp7_c4_rnaAligned	4.57095	0.523467	0.891254	FALSE	ARFIP2_minus	FALSE	FALSE	FALSE	FALSE
chr20	63698646	63707976	ARFRP1	0	-	104	99	minus	203	0.0123153	acp7_c1_rnaAligned	21.7578	0.778988	1	FALSE	ARFRP1_minus	FALSE	FALSE	FALSE	FALSE
chr20	63698646	63707976	ARFRP1	0	-	72	87	minus	159	-0.0471698	acp7_c2_rnaAligned	17.0418	0.266825	0.658371	FALSE	ARFRP1_minus	FALSE	FALSE	FALSE	FALSE
chr20	63698646	63707976	ARFRP1	0	-	84	76	minus	160	0.025	acp7_c4_rnaAligned	17.149	0.580129	0.923748	FALSE	ARFRP1_minus	FALSE	FALSE	FALSE	FALSE
chr14	67619919	67651708	ARG2	0	+	11	9	plus	20	0.05	acp6_c1_rnaAligned	0.629148	0.823803	1	FALSE	ARG2_plus	FALSE	FALSE	FALSE	FALSE
chr14	67619919	67651708	ARG2	0	+	6	9	plus	15	-0.1	acp6_c2_rnaAligned	0.471861	0.607239	0.923172	FALSE	ARG2_plus	FALSE	FALSE	FALSE	FALSE
chr14	67619919	67651708	ARG2	0	+	8	3	plus	11	0.227273	acp6_c6_rnaAligned	0.346032	0.226562	0.625621	FALSE	ARG2_plus	TRUE	FALSE	FALSE	FALSE
chr14	67619919	67651708	ARG2	0	+	9	7	plus	16	0.0625	acp7_c1_rnaAligned	0.503319	0.803619	1	FALSE	ARG2_plus	FALSE	FALSE	FALSE	FALSE
chr14	67619919	67651708	ARG2	0	+	7	3	plus	10	0.2	acp7_c2_rnaAligned	0.314574	0.34375	0.736932	FALSE	ARG2_plus	FALSE	FALSE	FALSE	FALSE
chr14	67619919	67651708	ARG2	0	+	10	7	plus	17	0.0882353	acp7_c4_rnaAligned	0.534776	0.629059	0.947352	FALSE	ARG2_plus	FALSE	FALSE	FALSE	FALSE
chr13	106541672	106568137	ARGLU1	0	-	138	157	minus	295	-0.0322034	acp6_c1_rnaAligned	11.1468	0.294626	0.685047	FALSE	ARGLU1_minus	FALSE	FALSE	FALSE	FALSE
chr13	106541672	106568137	ARGLU1	0	-	148	159	minus	307	-0.0179153	acp6_c2_rnaAligned	11.6002	0.568254	0.907402	FALSE	ARGLU1_minus	FALSE	FALSE	FALSE	FALSE
chr13	106541672	106568137	ARGLU1	0	-	132	125	minus	257	0.0136187	acp6_c5_rnaAligned	9.71094	0.708282	0.983807	FALSE	ARGLU1_minus	FALSE	FALSE	FALSE	FALSE
chr13	106541672	106568137	ARGLU1	0	-	149	171	minus	320	-0.034375	acp6_c6_rnaAligned	12.0914	0.240375	0.642503	FALSE	ARGLU1_minus	FALSE	FALSE	FALSE	FALSE
chr13	106541672	106568137	ARGLU1	0	-	111	112	minus	223	-0.0022422	acp7_c1_rnaAligned	8.42622	1	1	FALSE	ARGLU1_minus	FALSE	FALSE	FALSE	FALSE
chr13	106541672	106568137	ARGLU1	0	-	23	21	minus	44	0.0227273	acp7_c2_rnaAligned	1.66257	0.880396	1	FALSE	ARGLU1_minus	FALSE	FALSE	FALSE	FALSE
chr13	106541672	106568137	ARGLU1	0	-	95	73	minus	168	0.0654762	acp7_c4_rnaAligned	6.34801	0.104912	0.434612	FALSE	ARGLU1_minus	FALSE	FALSE	FALSE	FALSE
chr11	46677079	46700619	ARHGAP1	0	-	12	10	minus	22	0.0454546	acp6_c1_rnaAligned	0.934579	0.831812	1	FALSE	ARHGAP1_minus	FALSE	FALSE	FALSE	FALSE
chr11	46677079	46700619	ARHGAP1	0	-	8	12	minus	20	-0.1	acp6_c2_rnaAligned	0.849618	0.503445	0.868759	FALSE	ARHGAP1_minus	FALSE	FALSE	FALSE	FALSE
chr11	46677079	46700619	ARHGAP1	0	-	7	8	minus	15	-0.0333333	acp6_c5_rnaAligned	0.637213	1	1	FALSE	ARHGAP1_minus	FALSE	FALSE	FALSE	FALSE
chr11	46677079	46700619	ARHGAP1	0	-	8	8	minus	16	0	acp6_c6_rnaAligned	0.679694	1	1	FALSE	ARHGAP1_minus	FALSE	FALSE	FALSE	FALSE
chr4	147732087	148072776	ARHGAP10	0	+	186	183	plus	369	0.00406504	acp6_c1_rnaAligned	1.0831	0.917096	1	FALSE	ARHGAP10_plus	FALSE	FALSE	FALSE	FALSE
chr4	147732087	148072776	ARHGAP10	0	+	187	205	plus	392	-0.0229592	acp6_c2_rnaAligned	1.15061	0.390572	0.774697	FALSE	ARHGAP10_plus	FALSE	FALSE	FALSE	FALSE
chr4	147732087	148072776	ARHGAP10	0	+	151	108	plus	259	0.0830116	acp6_c5_rnaAligned	0.760224	0.00893119	0.0903864	FALSE	ARHGAP10_plus	FALSE	FALSE	FALSE	FALSE
chr4	147732087	148072776	ARHGAP10	0	+	194	179	plus	373	0.0201072	acp6_c6_rnaAligned	1.09484	0.468566	0.846368	FALSE	ARHGAP10_plus	FALSE	FALSE	FALSE	FALSE
chr4	147732087	148072776	ARHGAP10	0	+	18	20	plus	38	-0.0263158	acp7_c1_rnaAligned	0.111539	0.871415	1	FALSE	ARHGAP10_plus	FALSE	FALSE	FALSE	FALSE
chr4	147732087	148072776	ARHGAP10	0	+	26	16	plus	42	0.119048	acp7_c2_rnaAligned	0.12328	0.164149	0.530032	FALSE	ARHGAP10_plus	FALSE	FALSE	FALSE	FALSE
chr4	147732087	148072776	ARHGAP10	0	+	22	24	plus	46	-0.0217391	acp7_c4_rnaAligned	0.13502	0.882996	1	FALSE	ARHGAP10_plus	FALSE	FALSE	FALSE	FALSE
chr10	31805397	31928876	ARHGAP12	0	-	233	266	minus	499	-0.0330661	acp6_c1_rnaAligned	4.04117	0.151924	0.487332	FALSE	ARHGAP12_minus	FALSE	FALSE	FALSE	FALSE
chr10	31805397	31928876	ARHGAP12	0	-	286	245	minus	531	0.0386064	acp6_c2_rnaAligned	4.30033	0.0824929	0.343243	FALSE	ARHGAP12_minus	FALSE	FALSE	FALSE	FALSE
chr10	31805397	31928876	ARHGAP12	0	-	191	246	minus	437	-0.0629291	acp6_c5_rnaAligned	3.53906	0.00971027	0.0956719	FALSE	ARHGAP12_minus	FALSE	FALSE	FALSE	FALSE
chr10	31805397	31928876	ARHGAP12	0	-	271	249	minus	520	0.0211538	acp6_c6_rnaAligned	4.21124	0.357109	0.758825	FALSE	ARHGAP12_minus	FALSE	FALSE	FALSE	FALSE
chr10	31805397	31928876	ARHGAP12	0	-	224	208	minus	432	0.0185185	acp7_c1_rnaAligned	3.49857	0.470528	0.872923	FALSE	ARHGAP12_minus	FALSE	FALSE	FALSE	FALSE
chr10	31805397	31928876	ARHGAP12	0	-	190	189	minus	379	0.00131926	acp7_c2_rnaAligned	3.06935	1	1	FALSE	ARHGAP12_minus	FALSE	FALSE	FALSE	FALSE
chr10	31805397	31928876	ARHGAP12	0	-	148	157	minus	305	-0.0147541	acp7_c4_rnaAligned	2.47006	0.646967	0.960686	FALSE	ARHGAP12_minus	FALSE	FALSE	FALSE	FALSE
chr16	24919388	25015369	ARHGAP17	0	-	103	78	minus	181	0.0690608	acp6_c1_rnaAligned	1.88579	0.074147	0.32543	FALSE	ARHGAP17_minus	FALSE	FALSE	FALSE	FALSE
chr16	24919388	25015369	ARHGAP17	0	-	132	104	minus	236	0.059322	acp6_c2_rnaAligned	2.45882	0.078603	0.335101	FALSE	ARHGAP17_minus	FALSE	FALSE	FALSE	FALSE
chr16	24919388	25015369	ARHGAP17	0	-	86	82	minus	168	0.0119048	acp6_c5_rnaAligned	1.75035	0.817046	1	FALSE	ARHGAP17_minus	FALSE	FALSE	FALSE	FALSE
chr16	24919388	25015369	ARHGAP17	0	-	109	154	minus	263	-0.0855513	acp6_c6_rnaAligned	2.74013	0.00655432	0.0663625	FALSE	ARHGAP17_minus	FALSE	FALSE	FALSE	FALSE
chr16	24919388	25015369	ARHGAP17	0	-	31	31	minus	62	0	acp7_c1_rnaAligned	0.645961	1	1	FALSE	ARHGAP17_minus	FALSE	FALSE	FALSE	FALSE
chr16	24919388	25015369	ARHGAP17	0	-	30	27	minus	57	0.0263158	acp7_c2_rnaAligned	0.593868	0.791366	1	FALSE	ARHGAP17_minus	FALSE	FALSE	FALSE	FALSE
chr16	24919388	25015369	ARHGAP17	0	-	18	31	minus	49	-0.132653	acp7_c4_rnaAligned	0.510518	0.0854331	0.386423	FALSE	ARHGAP17_minus	FALSE	FALSE	FALSE	FALSE
chr6	129576131	129710177	ARHGAP18	0	-	583	614	minus	1197	-0.012949	acp6_c1_rnaAligned	8.92977	0.38589	0.767418	FALSE	ARHGAP18_minus	FALSE	FALSE	FALSE	FALSE
chr6	129576131	129710177	ARHGAP18	0	-	499	617	minus	1116	-0.0528674	acp6_c2_rnaAligned	8.3255	0.00045616	0.00714679	TRUE	ARHGAP18_minus	FALSE	FALSE	FALSE	FALSE
chr6	129576131	129710177	ARHGAP18	0	-	324	348	minus	672	-0.0178571	acp6_c5_rnaAligned	5.0132	0.37496	0.798026	FALSE	ARHGAP18_minus	FALSE	FALSE	FALSE	FALSE
chr6	129576131	129710177	ARHGAP18	0	-	519	579	minus	1098	-0.0273224	acp6_c6_rnaAligned	8.19122	0.0749403	0.350377	FALSE	ARHGAP18_minus	FALSE	FALSE	FALSE	FALSE
chr6	129576131	129710177	ARHGAP18	0	-	320	404	minus	724	-0.058011	acp7_c1_rnaAligned	5.40113	0.00201706	0.0298101	TRUE	ARHGAP18_minus	FALSE	FALSE	FALSE	FALSE
chr6	129576131	129710177	ARHGAP18	0	-	188	226	minus	414	-0.0458937	acp7_c2_rnaAligned	3.08849	0.0688662	0.333616	FALSE	ARHGAP18_minus	FALSE	FALSE	FALSE	FALSE
chr6	129576131	129710177	ARHGAP18	0	-	73	114	minus	187	-0.109626	acp7_c4_rnaAligned	1.39504	0.00333438	0.0409896	TRUE	ARHGAP18_minus	FALSE	FALSE	FALSE	FALSE
chr10	97222178	97292637	ARHGAP19	0	-	19	17	minus	36	0.0277778	acp6_c1_rnaAligned	0.510935	0.867939	1	FALSE	ARHGAP19_minus	FALSE	FALSE	FALSE	FALSE
chr10	97222178	97292637	ARHGAP19	0	-	14	15	minus	29	-0.0172414	acp6_c2_rnaAligned	0.411587	1	1	FALSE	ARHGAP19_minus	FALSE	FALSE	FALSE	FALSE
chr10	97222178	97292637	ARHGAP19	0	-	13	11	minus	24	0.0416667	acp6_c5_rnaAligned	0.340624	0.83882	1	FALSE	ARHGAP19_minus	FALSE	FALSE	FALSE	FALSE
chr10	97222178	97292637	ARHGAP19	0	-	22	13	minus	35	0.128571	acp6_c6_rnaAligned	0.496743	0.175465	0.549751	FALSE	ARHGAP19_minus	FALSE	FALSE	FALSE	FALSE
chr11	110577042	110713189	ARHGAP20	0	-	8	9	minus	17	-0.0294118	acp6_c2_rnaAligned	0.124865	1	1	FALSE	ARHGAP20_minus	FALSE	FALSE	FALSE	FALSE
chr11	110577042	110713189	ARHGAP20	0	-	9	12	minus	21	-0.0714286	acp6_c5_rnaAligned	0.154245	0.663624	0.96461	FALSE	ARHGAP20_minus	FALSE	FALSE	FALSE	FALSE
chr11	110577042	110713189	ARHGAP20	0	-	17	17	minus	34	0	acp6_c6_rnaAligned	0.24973	1	1	FALSE	ARHGAP20_minus	FALSE	FALSE	FALSE	FALSE
chr11	110577042	110713189	ARHGAP20	0	-	4	5	minus	9	-0.0555556	acp7_c1_rnaAligned	0.066105	1	1	FALSE	ARHGAP20_minus	FALSE	FALSE	FALSE	FALSE
chr10	24583613	24723887	ARHGAP21	0	-	528	555	minus	1083	-0.0124654	acp6_c1_rnaAligned	7.7206	0.429507	0.798903	FALSE	ARHGAP21_minus	FALSE	FALSE	FALSE	FALSE
chr10	24583613	24723887	ARHGAP21	0	-	572	578	minus	1150	-0.0026087	acp6_c2_rnaAligned	8.19824	0.882791	1	FALSE	ARHGAP21_minus	FALSE	FALSE	FALSE	FALSE
chr10	24583613	24723887	ARHGAP21	0	-	440	457	minus	897	-0.009476	acp6_c5_rnaAligned	6.39463	0.593211	0.939494	FALSE	ARHGAP21_minus	FALSE	FALSE	FALSE	FALSE
chr10	24583613	24723887	ARHGAP21	0	-	523	534	minus	1057	-0.0052034	acp6_c6_rnaAligned	7.53525	0.758416	0.997141	FALSE	ARHGAP21_minus	FALSE	FALSE	FALSE	FALSE
chr10	24583613	24723887	ARHGAP21	0	-	275	329	minus	604	-0.044702	acp7_c1_rnaAligned	4.30586	0.0309568	0.211672	FALSE	ARHGAP21_minus	FALSE	FALSE	FALSE	FALSE
chr10	24583613	24723887	ARHGAP21	0	-	370	340	minus	710	0.0211268	acp7_c2_rnaAligned	5.06152	0.27643	0.672184	FALSE	ARHGAP21_minus	FALSE	FALSE	FALSE	FALSE
chr10	24583613	24723887	ARHGAP21	0	-	241	262	minus	503	-0.0208748	acp7_c4_rnaAligned	3.58584	0.37254	0.782068	FALSE	ARHGAP21_minus	FALSE	FALSE	FALSE	FALSE
chr10	48429830	48656265	ARHGAP22	0	-	1192	980	minus	2172	0.0488029	acp6_c1_rnaAligned	9.59216	5.88e-06	0.00014279	TRUE	ARHGAP22_minus	FALSE	FALSE	FALSE	FALSE
chr10	48429830	48656265	ARHGAP22	0	-	1409	1318	minus	2727	0.016685	acp6_c2_rnaAligned	12.0432	0.0847875	0.350286	FALSE	ARHGAP22_minus	FALSE	FALSE	FALSE	FALSE
chr10	48429830	48656265	ARHGAP22	0	-	1099	1068	minus	2167	0.00715275	acp6_c5_rnaAligned	9.57008	0.519291	0.906995	FALSE	ARHGAP22_minus	FALSE	FALSE	FALSE	FALSE
chr10	48429830	48656265	ARHGAP22	0	-	1770	1832	minus	3602	-0.0086063	acp6_c6_rnaAligned	15.9074	0.309446	0.716519	FALSE	ARHGAP22_minus	FALSE	FALSE	FALSE	FALSE
chr10	48429830	48656265	ARHGAP22	0	-	598	484	minus	1082	0.0526802	acp7_c1_rnaAligned	4.77841	0.00058566	0.0107019	TRUE	ARHGAP22_minus	FALSE	FALSE	FALSE	FALSE
chr10	48429830	48656265	ARHGAP22	0	-	526	592	minus	1118	-0.029517	acp7_c2_rnaAligned	4.9374	0.0518489	0.281457	FALSE	ARHGAP22_minus	FALSE	FALSE	FALSE	FALSE
chr10	48429830	48656265	ARHGAP22	0	-	215	225	minus	440	-0.0113636	acp7_c4_rnaAligned	1.94316	0.667929	0.973156	FALSE	ARHGAP22_minus	FALSE	FALSE	FALSE	FALSE
chr4	85475149	86002666	ARHGAP24	0	+	197	220	plus	417	-0.0275779	acp6_c1_rnaAligned	0.790496	0.281311	0.66622	FALSE	ARHGAP24_plus	FALSE	FALSE	FALSE	FALSE
chr4	85475149	86002666	ARHGAP24	0	+	723	528	plus	1251	0.0779376	acp6_c2_rnaAligned	2.37149	3.89e-08	1.5e-06	TRUE	ARHGAP24_plus	FALSE	FALSE	FALSE	FALSE
chr4	85475149	86002666	ARHGAP24	0	+	344	291	plus	635	0.0417323	acp6_c5_rnaAligned	1.20375	0.0389759	0.244122	FALSE	ARHGAP24_plus	FALSE	FALSE	FALSE	FALSE
chr4	85475149	86002666	ARHGAP24	0	+	328	368	plus	696	-0.0287356	acp6_c6_rnaAligned	1.31939	0.139274	0.485929	FALSE	ARHGAP24_plus	FALSE	FALSE	FALSE	FALSE
chr4	85475149	86002666	ARHGAP24	0	+	87	107	plus	194	-0.0515464	acp7_c1_rnaAligned	0.367761	0.172372	0.572352	FALSE	ARHGAP24_plus	FALSE	FALSE	FALSE	FALSE
chr4	85475149	86002666	ARHGAP24	0	+	79	60	plus	139	0.0683453	acp7_c2_rnaAligned	0.263499	0.126523	0.464032	FALSE	ARHGAP24_plus	FALSE	FALSE	FALSE	FALSE
chr4	85475149	86002666	ARHGAP24	0	+	72	107	plus	179	-0.0977654	acp7_c4_rnaAligned	0.339326	0.0108399	0.0989065	FALSE	ARHGAP24_plus	FALSE	FALSE	FALSE	FALSE
chr5	142770376	143229011	ARHGAP26	0	+	42	53	plus	95	-0.0578947	acp6_c1_rnaAligned	0.207136	0.304885	0.694648	FALSE	ARHGAP26_plus	FALSE	FALSE	FALSE	FALSE
chr5	142770376	143229011	ARHGAP26	0	+	68	72	plus	140	-0.0142857	acp6_c2_rnaAligned	0.305254	0.799956	1	FALSE	ARHGAP26_plus	FALSE	FALSE	FALSE	FALSE
chr5	142770376	143229011	ARHGAP26	0	+	25	22	plus	47	0.0319149	acp6_c5_rnaAligned	0.102478	0.770867	1	FALSE	ARHGAP26_plus	FALSE	FALSE	FALSE	FALSE
chr5	142770376	143229011	ARHGAP26	0	+	44	84	plus	128	-0.15625	acp6_c6_rnaAligned	0.279089	0.00051578	0.00898599	TRUE	ARHGAP26_plus	FALSE	FALSE	FALSE	FALSE
chr5	142770376	143229011	ARHGAP26	0	+	61	62	plus	123	-0.004065	acp7_c1_rnaAligned	0.268187	1	1	FALSE	ARHGAP26_plus	FALSE	FALSE	FALSE	FALSE
chr5	142770376	143229011	ARHGAP26	0	+	108	67	plus	175	0.117143	acp7_c2_rnaAligned	0.381567	0.00240007	0.0312357	TRUE	ARHGAP26_plus	FALSE	FALSE	FALSE	FALSE
chr5	142770376	143229011	ARHGAP26	0	+	41	30	plus	71	0.0774648	acp7_c4_rnaAligned	0.154807	0.235098	0.640209	FALSE	ARHGAP26_plus	FALSE	FALSE	FALSE	FALSE
chr18	6729715	6915716	ARHGAP28	0	+	147	187	plus	334	-0.0598802	acp6_c1_rnaAligned	1.79569	0.0326888	0.193085	FALSE	ARHGAP28_plus	FALSE	FALSE	FALSE	FALSE
chr18	6729715	6915716	ARHGAP28	0	+	98	118	plus	216	-0.0462963	acp6_c2_rnaAligned	1.16128	0.19597	0.553411	FALSE	ARHGAP28_plus	FALSE	FALSE	FALSE	FALSE
chr18	6729715	6915716	ARHGAP28	0	+	67	100	plus	167	-0.0988024	acp6_c5_rnaAligned	0.897845	0.0130407	0.11835	FALSE	ARHGAP28_plus	FALSE	FALSE	FALSE	FALSE
chr18	6729715	6915716	ARHGAP28	0	+	131	130	plus	261	0.00191571	acp6_c6_rnaAligned	1.40322	1	1	FALSE	ARHGAP28_plus	FALSE	FALSE	FALSE	FALSE
chr18	6729715	6915716	ARHGAP28	0	+	22	21	plus	43	0.0116279	acp7_c1_rnaAligned	0.231182	1	1	FALSE	ARHGAP28_plus	FALSE	FALSE	FALSE	FALSE
chr18	6729715	6915716	ARHGAP28	0	+	9	57	plus	66	-0.363636	acp7_c2_rnaAligned	0.354837	1.18e-09	5.84e-08	TRUE	ARHGAP28_plus	TRUE	TRUE	FALSE	FALSE
chr18	6729715	6915716	ARHGAP28	0	+	6	10	plus	16	-0.125	acp7_c4_rnaAligned	0.086021	0.454498	0.846937	FALSE	ARHGAP28_plus	FALSE	FALSE	FALSE	FALSE
chr1	94168904	94314592	ARHGAP29	0	-	919	845	minus	1764	0.0209751	acp6_c1_rnaAligned	12.1081	0.0821648	0.34547	FALSE	ARHGAP29_minus	FALSE	FALSE	FALSE	FALSE
chr1	94168904	94314592	ARHGAP29	0	-	718	652	minus	1370	0.0240876	acp6_c2_rnaAligned	9.40366	0.0790307	0.33587	FALSE	ARHGAP29_minus	FALSE	FALSE	FALSE	FALSE
chr1	94168904	94314592	ARHGAP29	0	-	487	481	minus	968	0.00309917	acp6_c5_rnaAligned	6.64434	0.872336	1	FALSE	ARHGAP29_minus	FALSE	FALSE	FALSE	FALSE
chr1	94168904	94314592	ARHGAP29	0	-	897	896	minus	1793	0.00027886	acp6_c6_rnaAligned	12.3071	1	1	FALSE	ARHGAP29_minus	FALSE	FALSE	FALSE	FALSE
chr1	94168904	94314592	ARHGAP29	0	-	903	949	minus	1852	-0.012419	acp7_c1_rnaAligned	12.7121	0.295714	0.724308	FALSE	ARHGAP29_minus	FALSE	FALSE	FALSE	FALSE
chr1	94168904	94314592	ARHGAP29	0	-	406	428	minus	834	-0.0131894	acp7_c2_rnaAligned	5.72456	0.467143	0.850927	FALSE	ARHGAP29_minus	FALSE	FALSE	FALSE	FALSE
chr1	94168904	94314592	ARHGAP29	0	-	412	491	minus	903	-0.0437431	acp7_c4_rnaAligned	6.19818	0.00940268	0.0888603	FALSE	ARHGAP29_minus	FALSE	FALSE	FALSE	FALSE
chr3	119294382	119420714	ARHGAP31	0	+	153	151	plus	304	0.00328947	acp6_c1_rnaAligned	2.40636	0.954276	1	FALSE	ARHGAP31_plus	FALSE	FALSE	FALSE	FALSE
chr3	119294382	119420714	ARHGAP31	0	+	216	186	plus	402	0.0373134	acp6_c2_rnaAligned	3.18209	0.147977	0.47782	FALSE	ARHGAP31_plus	FALSE	FALSE	FALSE	FALSE
chr3	119294382	119420714	ARHGAP31	0	+	156	164	plus	320	-0.0125	acp6_c5_rnaAligned	2.53301	0.695631	0.977532	FALSE	ARHGAP31_plus	FALSE	FALSE	FALSE	FALSE
chr3	119294382	119420714	ARHGAP31	0	+	189	168	plus	357	0.0294118	acp6_c6_rnaAligned	2.82589	0.289809	0.695843	FALSE	ARHGAP31_plus	FALSE	FALSE	FALSE	FALSE
chr3	119294382	119420714	ARHGAP31	0	+	57	44	plus	101	0.0643564	acp7_c1_rnaAligned	0.799481	0.2323	0.648431	FALSE	ARHGAP31_plus	FALSE	FALSE	FALSE	FALSE
chr3	119294382	119420714	ARHGAP31	0	+	38	33	plus	71	0.0352113	acp7_c2_rnaAligned	0.562011	0.635308	0.943543	FALSE	ARHGAP31_plus	FALSE	FALSE	FALSE	FALSE
chr3	119294382	119420714	ARHGAP31	0	+	19	31	plus	50	-0.12	acp7_c4_rnaAligned	0.395783	0.11892	0.458007	FALSE	ARHGAP31_plus	FALSE	FALSE	FALSE	FALSE
chr11	128965059	129279632	ARHGAP32	0	-	258	246	minus	504	0.0119048	acp6_c1_rnaAligned	1.60217	0.624193	0.93011	FALSE	ARHGAP32_minus	FALSE	FALSE	FALSE	FALSE
chr11	128965059	129279632	ARHGAP32	0	-	277	294	minus	571	-0.0148862	acp6_c2_rnaAligned	1.81516	0.503161	0.868759	FALSE	ARHGAP32_minus	FALSE	FALSE	FALSE	FALSE
chr11	128965059	129279632	ARHGAP32	0	-	221	198	minus	419	0.0274463	acp6_c5_rnaAligned	1.33196	0.282463	0.710746	FALSE	ARHGAP32_minus	FALSE	FALSE	FALSE	FALSE
chr11	128965059	129279632	ARHGAP32	0	-	207	214	minus	421	-0.0083135	acp6_c6_rnaAligned	1.33832	0.770005	0.999495	FALSE	ARHGAP32_minus	FALSE	FALSE	FALSE	FALSE
chr11	128965059	129279632	ARHGAP32	0	-	247	306	minus	553	-0.0533454	acp7_c1_rnaAligned	1.75794	0.0135754	0.121529	FALSE	ARHGAP32_minus	FALSE	FALSE	FALSE	FALSE
chr11	128965059	129279632	ARHGAP32	0	-	221	245	minus	466	-0.0257511	acp7_c2_rnaAligned	1.48137	0.286659	0.678282	FALSE	ARHGAP32_minus	FALSE	FALSE	FALSE	FALSE
chr11	128965059	129279632	ARHGAP32	0	-	374	369	minus	743	0.00336474	acp7_c4_rnaAligned	2.36193	0.883345	1	FALSE	ARHGAP32_minus	FALSE	FALSE	FALSE	FALSE
chr19	35775563	35788822	ARHGAP33	0	+	12	3	plus	15	0.3	acp6_c1_rnaAligned	1.13131	0.0351562	0.201879	FALSE	ARHGAP33_plus	TRUE	TRUE	FALSE	FALSE
chr19	35775563	35788822	ARHGAP33	0	+	11	2	plus	13	0.346154	acp6_c5_rnaAligned	0.980466	0.0224609	0.172282	FALSE	ARHGAP33_plus	TRUE	TRUE	FALSE	FALSE
chr19	35775563	35788822	ARHGAP33	0	+	6	4	plus	10	0.1	acp6_c6_rnaAligned	0.754205	0.753906	0.994678	FALSE	ARHGAP33_plus	FALSE	FALSE	FALSE	FALSE
chr19	35775563	35788822	ARHGAP33	0	+	7	5	plus	12	0.0833333	acp7_c1_rnaAligned	0.905046	0.774414	1	FALSE	ARHGAP33_plus	FALSE	FALSE	FALSE	FALSE
chr19	35775563	35788822	ARHGAP33	0	+	5	7	plus	12	-0.0833333	acp7_c2_rnaAligned	0.905046	0.774414	1	FALSE	ARHGAP33_plus	FALSE	FALSE	FALSE	FALSE
chr19	46860996	47005077	ARHGAP35	0	+	247	267	plus	514	-0.0194553	acp6_c1_rnaAligned	3.56744	0.402023	0.780475	FALSE	ARHGAP35_plus	FALSE	FALSE	FALSE	FALSE
chr19	46860996	47005077	ARHGAP35	0	+	276	275	plus	551	0.00090744	acp6_c2_rnaAligned	3.82424	1	1	FALSE	ARHGAP35_plus	FALSE	FALSE	FALSE	FALSE
chr19	46860996	47005077	ARHGAP35	0	+	176	188	plus	364	-0.0164835	acp6_c5_rnaAligned	2.52636	0.564299	0.924892	FALSE	ARHGAP35_plus	FALSE	FALSE	FALSE	FALSE
chr19	46860996	47005077	ARHGAP35	0	+	272	361	plus	633	-0.0703002	acp6_c6_rnaAligned	4.39336	0.00046023	0.00828416	TRUE	ARHGAP35_plus	FALSE	FALSE	FALSE	FALSE
chr8	144529178	144700362	ARHGAP39	0	-	16	21	minus	37	-0.0675676	acp7_c1_rnaAligned	0.216142	0.511376	0.893625	FALSE	ARHGAP39_minus	FALSE	FALSE	FALSE	FALSE
chr8	144529178	144700362	ARHGAP39	0	-	7	10	minus	17	-0.0882353	acp7_c2_rnaAligned	0.0993084	0.629059	0.939699	FALSE	ARHGAP39_minus	FALSE	FALSE	FALSE	FALSE
chr8	144529178	144700362	ARHGAP39	0	-	5	5	minus	10	0	acp7_c4_rnaAligned	0.0584167	1	1	FALSE	ARHGAP39_minus	FALSE	FALSE	FALSE	FALSE
chr11	100687287	100993941	ARHGAP42	0	+	139	155	plus	294	-0.0272109	acp6_c1_rnaAligned	0.958735	0.381705	0.767418	FALSE	ARHGAP42_plus	FALSE	FALSE	FALSE	FALSE
chr11	100687287	100993941	ARHGAP42	0	+	219	230	plus	449	-0.0122494	acp6_c2_rnaAligned	1.46419	0.637026	0.942239	FALSE	ARHGAP42_plus	FALSE	FALSE	FALSE	FALSE
chr11	100687287	100993941	ARHGAP42	0	+	95	103	plus	198	-0.020202	acp6_c5_rnaAligned	0.645679	0.618971	0.94778	FALSE	ARHGAP42_plus	FALSE	FALSE	FALSE	FALSE
chr11	100687287	100993941	ARHGAP42	0	+	107	94	plus	201	0.0323383	acp6_c6_rnaAligned	0.655462	0.397378	0.793412	FALSE	ARHGAP42_plus	FALSE	FALSE	FALSE	FALSE
chr11	100687287	100993941	ARHGAP42	0	+	30	36	plus	66	-0.0454545	acp7_c1_rnaAligned	0.215226	0.538583	0.912979	FALSE	ARHGAP42_plus	FALSE	FALSE	FALSE	FALSE
chr11	100687287	100993941	ARHGAP42	0	+	22	30	plus	52	-0.0769231	acp7_c2_rnaAligned	0.169572	0.33175	0.728804	FALSE	ARHGAP42_plus	FALSE	FALSE	FALSE	FALSE
chr11	100687287	100993941	ARHGAP42	0	+	17	10	plus	27	0.12963	acp7_c4_rnaAligned	0.0880471	0.247789	0.656437	FALSE	ARHGAP42_plus	FALSE	FALSE	FALSE	FALSE
chr17	12789497	12991643	ARHGAP44	0	+	4	6	plus	10	-0.1	acp6_c2_rnaAligned	0.0494692	0.753906	1	FALSE	ARHGAP44_plus	FALSE	FALSE	FALSE	FALSE
chr17	12789497	12991643	ARHGAP44	0	+	13	7	plus	20	0.15	acp7_c1_rnaAligned	0.0989384	0.263176	0.694547	FALSE	ARHGAP44_plus	FALSE	FALSE	FALSE	FALSE
chr17	12789497	12991643	ARHGAP44	0	+	14	8	plus	22	0.136364	acp7_c2_rnaAligned	0.108832	0.286279	0.678282	FALSE	ARHGAP44_plus	FALSE	FALSE	FALSE	FALSE
chr17	12789497	12991643	ARHGAP44	0	+	2	8	plus	10	-0.3	acp7_c4_rnaAligned	0.0494692	0.109375	0.439997	FALSE	ARHGAP44_plus	TRUE	TRUE	FALSE	FALSE
chr14	32077303	32159728	ARHGAP5	0	+	95	100	plus	195	-0.0128205	acp6_c1_rnaAligned	2.36579	0.774623	1	FALSE	ARHGAP5_plus	FALSE	FALSE	FALSE	FALSE
chr14	32077303	32159728	ARHGAP5	0	+	95	96	plus	191	-0.0026178	acp6_c2_rnaAligned	2.31726	1	1	FALSE	ARHGAP5_plus	FALSE	FALSE	FALSE	FALSE
chr14	32077303	32159728	ARHGAP5	0	+	70	73	plus	143	-0.0104895	acp6_c5_rnaAligned	1.73491	0.86725	1	FALSE	ARHGAP5_plus	FALSE	FALSE	FALSE	FALSE
chr14	32077303	32159728	ARHGAP5	0	+	102	97	plus	199	0.0125628	acp6_c6_rnaAligned	2.41432	0.776838	1	FALSE	ARHGAP5_plus	FALSE	FALSE	FALSE	FALSE
chr14	32077303	32159728	ARHGAP5	0	+	31	31	plus	62	0	acp7_c1_rnaAligned	0.752199	1	1	FALSE	ARHGAP5_plus	FALSE	FALSE	FALSE	FALSE
chr14	32077303	32159728	ARHGAP5	0	+	26	21	plus	47	0.0531915	acp7_c2_rnaAligned	0.570215	0.560065	0.902413	FALSE	ARHGAP5_plus	FALSE	FALSE	FALSE	FALSE
chr14	32077303	32159728	ARHGAP5	0	+	14	22	plus	36	-0.111111	acp7_c4_rnaAligned	0.436761	0.242985	0.648915	FALSE	ARHGAP5_plus	FALSE	FALSE	FALSE	FALSE
chr22	44752574	44862784	ARHGAP8	0	+	8	10	plus	18	-0.0555556	acp6_c1_rnaAligned	0.163325	0.814529	1	FALSE	ARHGAP8_plus	FALSE	FALSE	FALSE	FALSE
chr22	44752574	44862784	ARHGAP8	0	+	6	6	plus	12	0	acp6_c6_rnaAligned	0.108883	1	1	FALSE	ARHGAP8_plus	FALSE	FALSE	FALSE	FALSE
chr22	44752574	44862784	ARHGAP8	0	+	22	10	plus	32	0.1875	acp7_c1_rnaAligned	0.290355	0.0501025	0.289282	FALSE	ARHGAP8_plus	FALSE	FALSE	FALSE	FALSE
chr22	44752574	44862784	ARHGAP8	0	+	43	15	plus	58	0.241379	acp7_c2_rnaAligned	0.526268	0.00030695	0.00591604	TRUE	ARHGAP8_plus	TRUE	FALSE	FALSE	FALSE
chr22	44752574	44862784	ARHGAP8	0	+	19	6	plus	25	0.26	acp7_c4_rnaAligned	0.22684	0.0146333	0.121754	FALSE	ARHGAP8_plus	TRUE	FALSE	FALSE	FALSE
chr17	81867720	81871337	ARHGDIA	0	-	32	39	minus	71	-0.0492958	acp6_c1_rnaAligned	19.6295	0.476688	0.834411	FALSE	ARHGDIA_minus	FALSE	FALSE	FALSE	FALSE
chr17	81867720	81871337	ARHGDIA	0	-	39	34	minus	73	0.0342466	acp6_c2_rnaAligned	20.1825	0.639973	0.945396	FALSE	ARHGDIA_minus	FALSE	FALSE	FALSE	FALSE
chr17	81867720	81871337	ARHGDIA	0	-	24	29	minus	53	-0.0471698	acp6_c5_rnaAligned	14.653	0.583132	0.931368	FALSE	ARHGDIA_minus	FALSE	FALSE	FALSE	FALSE
chr17	81867720	81871337	ARHGDIA	0	-	36	27	minus	63	0.0714286	acp6_c6_rnaAligned	17.4177	0.313503	0.719988	FALSE	ARHGDIA_minus	FALSE	FALSE	FALSE	FALSE
chr19	41883183	41930141	ARHGEF1	0	+	4	8	plus	12	-0.166667	acp7_c1_rnaAligned	0.255548	0.387695	0.803768	FALSE	ARHGEF1_plus	FALSE	FALSE	FALSE	FALSE
chr19	41883183	41930141	ARHGEF1	0	+	4	12	plus	16	-0.25	acp7_c2_rnaAligned	0.34073	0.0768127	0.349809	FALSE	ARHGEF1_plus	TRUE	FALSE	FALSE	FALSE
chr19	41883183	41930141	ARHGEF1	0	+	4	5	plus	9	-0.0555556	acp7_c4_rnaAligned	0.191661	1	1	FALSE	ARHGEF1_plus	FALSE	FALSE	FALSE	FALSE
chr1	17513434	17697875	ARHGEF10L	0	+	22	23	plus	45	-0.0111111	acp6_c1_rnaAligned	0.24398	1	1	FALSE	ARHGEF10L_plus	FALSE	FALSE	FALSE	FALSE
chr1	17513434	17697875	ARHGEF10L	0	+	30	31	plus	61	-0.0081967	acp6_c2_rnaAligned	0.330729	1	1	FALSE	ARHGEF10L_plus	FALSE	FALSE	FALSE	FALSE
chr1	17513434	17697875	ARHGEF10L	0	+	20	10	plus	30	0.166667	acp6_c5_rnaAligned	0.162654	0.0987371	0.416742	FALSE	ARHGEF10L_plus	FALSE	FALSE	FALSE	FALSE
chr1	17513434	17697875	ARHGEF10L	0	+	29	44	plus	73	-0.10274	acp6_c6_rnaAligned	0.395791	0.100644	0.407008	FALSE	ARHGEF10L_plus	FALSE	FALSE	FALSE	FALSE
chr1	17513434	17697875	ARHGEF10L	0	+	45	33	plus	78	0.0769231	acp7_c1_rnaAligned	0.422899	0.212683	0.626064	FALSE	ARHGEF10L_plus	FALSE	FALSE	FALSE	FALSE
chr1	17513434	17697875	ARHGEF10L	0	+	20	26	plus	46	-0.0652174	acp7_c2_rnaAligned	0.249402	0.461391	0.842726	FALSE	ARHGEF10L_plus	FALSE	FALSE	FALSE	FALSE
chr1	17513434	17697875	ARHGEF10L	0	+	21	16	plus	37	0.0675676	acp7_c4_rnaAligned	0.200606	0.511376	0.882452	FALSE	ARHGEF10L_plus	FALSE	FALSE	FALSE	FALSE
chr1	156934839	157046903	ARHGEF11	0	-	92	123	minus	215	-0.072093	acp6_c1_rnaAligned	1.91855	0.0405087	0.220944	FALSE	ARHGEF11_minus	FALSE	FALSE	FALSE	FALSE
chr1	156934839	157046903	ARHGEF11	0	-	116	134	minus	250	-0.036	acp6_c2_rnaAligned	2.23087	0.282272	0.668704	FALSE	ARHGEF11_minus	FALSE	FALSE	FALSE	FALSE
chr1	156934839	157046903	ARHGEF11	0	-	85	105	minus	190	-0.0526316	acp6_c5_rnaAligned	1.69546	0.167911	0.557305	FALSE	ARHGEF11_minus	FALSE	FALSE	FALSE	FALSE
chr1	156934839	157046903	ARHGEF11	0	-	122	155	minus	277	-0.0595668	acp6_c6_rnaAligned	2.4718	0.0543221	0.28714	FALSE	ARHGEF11_minus	FALSE	FALSE	FALSE	FALSE
chr1	156934839	157046903	ARHGEF11	0	-	63	84	minus	147	-0.0714286	acp7_c1_rnaAligned	1.31175	0.0987007	0.425236	FALSE	ARHGEF11_minus	FALSE	FALSE	FALSE	FALSE
chr1	156934839	157046903	ARHGEF11	0	-	72	67	minus	139	0.0179856	acp7_c2_rnaAligned	1.24036	0.734539	0.992492	FALSE	ARHGEF11_minus	FALSE	FALSE	FALSE	FALSE
chr1	156934839	157046903	ARHGEF11	0	-	45	65	minus	110	-0.0909091	acp7_c4_rnaAligned	0.981582	0.0695652	0.343505	FALSE	ARHGEF11_minus	FALSE	FALSE	FALSE	FALSE
chr11	120336412	120489937	ARHGEF12	0	+	121	100	plus	221	0.0475113	acp6_c1_rnaAligned	1.4395	0.178382	0.535949	FALSE	ARHGEF12_plus	FALSE	FALSE	FALSE	FALSE
chr11	120336412	120489937	ARHGEF12	0	+	135	143	plus	278	-0.0143885	acp6_c2_rnaAligned	1.81078	0.674684	0.962468	FALSE	ARHGEF12_plus	FALSE	FALSE	FALSE	FALSE
chr11	120336412	120489937	ARHGEF12	0	+	66	74	plus	140	-0.0285714	acp6_c5_rnaAligned	0.911904	0.554269	0.91961	FALSE	ARHGEF12_plus	FALSE	FALSE	FALSE	FALSE
chr11	120336412	120489937	ARHGEF12	0	+	102	86	plus	188	0.0425532	acp6_c6_rnaAligned	1.22456	0.27392	0.679618	FALSE	ARHGEF12_plus	FALSE	FALSE	FALSE	FALSE
chr11	120336412	120489937	ARHGEF12	0	+	363	279	plus	642	0.0654206	acp7_c1_rnaAligned	4.18173	0.0010384	0.0172875	TRUE	ARHGEF12_plus	FALSE	FALSE	FALSE	FALSE
chr11	120336412	120489937	ARHGEF12	0	+	334	287	plus	621	0.0378422	acp7_c2_rnaAligned	4.04494	0.0648177	0.322572	FALSE	ARHGEF12_plus	FALSE	FALSE	FALSE	FALSE
chr11	120336412	120489937	ARHGEF12	0	+	260	247	plus	507	0.0128205	acp7_c4_rnaAligned	3.30239	0.59412	0.932642	FALSE	ARHGEF12_plus	FALSE	FALSE	FALSE	FALSE
chr11	73308275	73369388	ARHGEF17	0	+	43	47	plus	90	-0.0222222	acp6_c1_rnaAligned	1.47268	0.752033	0.995597	FALSE	ARHGEF17_plus	FALSE	FALSE	FALSE	FALSE
chr11	73308275	73369388	ARHGEF17	0	+	32	41	plus	73	-0.0616438	acp6_c2_rnaAligned	1.19451	0.349182	0.738905	FALSE	ARHGEF17_plus	FALSE	FALSE	FALSE	FALSE
chr11	73308275	73369388	ARHGEF17	0	+	28	26	plus	54	0.0185185	acp6_c5_rnaAligned	0.883609	0.891923	1	FALSE	ARHGEF17_plus	FALSE	FALSE	FALSE	FALSE
chr11	73308275	73369388	ARHGEF17	0	+	42	47	plus	89	-0.0280899	acp6_c6_rnaAligned	1.45632	0.671809	0.957809	FALSE	ARHGEF17_plus	FALSE	FALSE	FALSE	FALSE
chr11	73308275	73369388	ARHGEF17	0	+	17	13	plus	30	0.0666667	acp7_c1_rnaAligned	0.490894	0.584665	0.931394	FALSE	ARHGEF17_plus	FALSE	FALSE	FALSE	FALSE
chr11	73308275	73369388	ARHGEF17	0	+	5	13	plus	18	-0.222222	acp7_c2_rnaAligned	0.294536	0.0962524	0.400392	FALSE	ARHGEF17_plus	TRUE	FALSE	FALSE	FALSE
chr11	73308275	73369388	ARHGEF17	0	+	17	19	plus	36	-0.0277778	acp7_c4_rnaAligned	0.589073	0.867939	1	FALSE	ARHGEF17_plus	FALSE	FALSE	FALSE	FALSE
chr19	7348936	7479989	ARHGEF18	0	+	187	244	plus	431	-0.0661253	acp6_c1_rnaAligned	3.28875	0.006919	0.0625276	FALSE	ARHGEF18_plus	FALSE	FALSE	FALSE	FALSE
chr19	7348936	7479989	ARHGEF18	0	+	116	154	plus	270	-0.0703704	acp6_c2_rnaAligned	2.06024	0.0241588	0.153407	FALSE	ARHGEF18_plus	FALSE	FALSE	FALSE	FALSE
chr19	7348936	7479989	ARHGEF18	0	+	53	83	plus	136	-0.110294	acp6_c5_rnaAligned	1.03775	0.0126045	0.11628	FALSE	ARHGEF18_plus	FALSE	FALSE	FALSE	FALSE
chr19	7348936	7479989	ARHGEF18	0	+	231	351	plus	582	-0.103093	acp6_c6_rnaAligned	4.44095	7.44e-07	2.43e-05	TRUE	ARHGEF18_plus	FALSE	FALSE	FALSE	FALSE
chr19	7348936	7479989	ARHGEF18	0	+	157	156	plus	313	0.00159744	acp7_c1_rnaAligned	2.38835	1	1	FALSE	ARHGEF18_plus	FALSE	FALSE	FALSE	FALSE
chr19	7348936	7479989	ARHGEF18	0	+	142	116	plus	258	0.0503876	acp7_c2_rnaAligned	1.96867	0.119436	0.449298	FALSE	ARHGEF18_plus	FALSE	FALSE	FALSE	FALSE
chr19	7348936	7479989	ARHGEF18	0	+	160	160	plus	320	0	acp7_c4_rnaAligned	2.44176	1	1	FALSE	ARHGEF18_plus	FALSE	FALSE	FALSE	FALSE
chr1	16197853	16212652	ARHGEF19	0	-	96	168	minus	264	-0.136364	acp6_c1_rnaAligned	17.839	1.11e-05	0.00025711	TRUE	ARHGEF19_minus	FALSE	FALSE	FALSE	FALSE
chr1	16197853	16212652	ARHGEF19	0	-	78	79	minus	157	-0.0031847	acp6_c2_rnaAligned	10.6088	1	1	FALSE	ARHGEF19_minus	FALSE	FALSE	FALSE	FALSE
chr1	16197853	16212652	ARHGEF19	0	-	83	99	minus	182	-0.043956	acp6_c5_rnaAligned	12.2981	0.266142	0.688501	FALSE	ARHGEF19_minus	FALSE	FALSE	FALSE	FALSE
chr1	16197853	16212652	ARHGEF19	0	-	97	116	minus	213	-0.0446009	acp6_c6_rnaAligned	14.3929	0.217356	0.614089	FALSE	ARHGEF19_minus	FALSE	FALSE	FALSE	FALSE
chr1	16197853	16212652	ARHGEF19	0	-	15	12	minus	27	0.0555556	acp7_c1_rnaAligned	1.82445	0.701108	1	FALSE	ARHGEF19_minus	FALSE	FALSE	FALSE	FALSE
chr1	16197853	16212652	ARHGEF19	0	-	22	10	minus	32	0.1875	acp7_c2_rnaAligned	2.16231	0.0501025	0.274225	FALSE	ARHGEF19_minus	FALSE	FALSE	FALSE	FALSE
chr1	16197853	16212652	ARHGEF19	0	-	4	6	minus	10	-0.1	acp7_c4_rnaAligned	0.675721	0.753906	1	FALSE	ARHGEF19_minus	FALSE	FALSE	FALSE	FALSE
chr1	155946853	155979617	ARHGEF2	0	-	65	62	minus	127	0.011811	acp6_c1_rnaAligned	3.87621	0.859228	1	FALSE	ARHGEF2_minus	FALSE	FALSE	FALSE	FALSE
chr1	155946853	155979617	ARHGEF2	0	-	129	101	minus	230	0.0608696	acp6_c2_rnaAligned	7.0199	0.0747932	0.326199	FALSE	ARHGEF2_minus	FALSE	FALSE	FALSE	FALSE
chr1	155946853	155979617	ARHGEF2	0	-	38	63	minus	101	-0.123762	acp6_c5_rnaAligned	3.08265	0.0165059	0.138709	FALSE	ARHGEF2_minus	FALSE	FALSE	FALSE	FALSE
chr1	155946853	155979617	ARHGEF2	0	-	101	139	minus	240	-0.0791667	acp6_c6_rnaAligned	7.32511	0.0167444	0.134841	FALSE	ARHGEF2_minus	FALSE	FALSE	FALSE	FALSE
chr1	155946853	155979617	ARHGEF2	0	-	69	79	minus	148	-0.0337838	acp7_c1_rnaAligned	4.51715	0.459541	0.861883	FALSE	ARHGEF2_minus	FALSE	FALSE	FALSE	FALSE
chr1	155946853	155979617	ARHGEF2	0	-	71	103	minus	174	-0.091954	acp7_c2_rnaAligned	5.31071	0.0185103	0.145195	FALSE	ARHGEF2_minus	FALSE	FALSE	FALSE	FALSE
chr1	155946853	155979617	ARHGEF2	0	-	41	46	minus	87	-0.0287356	acp7_c4_rnaAligned	2.65535	0.668285	0.973156	FALSE	ARHGEF2_minus	FALSE	FALSE	FALSE	FALSE
chr12	57610115	57617245	ARHGEF25	0	+	8	13	plus	21	-0.119048	acp7_c1_rnaAligned	2.9453	0.38331	0.803768	FALSE	ARHGEF25_plus	FALSE	FALSE	FALSE	FALSE
chr12	57610115	57617245	ARHGEF25	0	+	17	9	plus	26	0.153846	acp7_c2_rnaAligned	3.64656	0.168638	0.534939	FALSE	ARHGEF25_plus	FALSE	FALSE	FALSE	FALSE
chr12	57610115	57617245	ARHGEF25	0	+	16	3	plus	19	0.342105	acp7_c4_rnaAligned	2.6648	0.00442505	0.0503389	FALSE	ARHGEF25_plus	TRUE	TRUE	FALSE	FALSE
chr5	73626195	73941990	ARHGEF28	0	+	40	46	plus	86	-0.0348837	acp6_c1_rnaAligned	0.272329	0.590036	0.909906	FALSE	ARHGEF28_plus	FALSE	FALSE	FALSE	FALSE
chr5	73626195	73941990	ARHGEF28	0	+	96	74	plus	170	0.0647059	acp6_c2_rnaAligned	0.538324	0.106987	0.404276	FALSE	ARHGEF28_plus	FALSE	FALSE	FALSE	FALSE
chr5	73626195	73941990	ARHGEF28	0	+	49	42	plus	91	0.0384615	acp6_c5_rnaAligned	0.288162	0.529602	0.912408	FALSE	ARHGEF28_plus	FALSE	FALSE	FALSE	FALSE
chr5	73626195	73941990	ARHGEF28	0	+	85	70	plus	155	0.0483871	acp6_c6_rnaAligned	0.490825	0.260732	0.670523	FALSE	ARHGEF28_plus	FALSE	FALSE	FALSE	FALSE
chr5	73626195	73941990	ARHGEF28	0	+	455	605	plus	1060	-0.0707547	acp7_c1_rnaAligned	3.35661	4.57e-06	0.00015578	TRUE	ARHGEF28_plus	FALSE	FALSE	FALSE	FALSE
chr5	73626195	73941990	ARHGEF28	0	+	128	262	plus	390	-0.171795	acp7_c2_rnaAligned	1.23498	1.04e-11	6.4e-10	TRUE	ARHGEF28_plus	FALSE	FALSE	FALSE	FALSE
chr5	73626195	73941990	ARHGEF28	0	+	95	168	plus	263	-0.138783	acp7_c4_rnaAligned	0.832819	7.94e-06	0.00022649	TRUE	ARHGEF28_plus	FALSE	FALSE	FALSE	FALSE
chr3	56727419	57079268	ARHGEF3	0	-	422	423	minus	845	-0.0005917	acp6_c1_rnaAligned	2.4016	1	1	FALSE	ARHGEF3_minus	FALSE	FALSE	FALSE	FALSE
chr3	56727419	57079268	ARHGEF3	0	-	664	659	minus	1323	0.00188964	acp6_c2_rnaAligned	3.76014	0.912437	1	FALSE	ARHGEF3_minus	FALSE	FALSE	FALSE	FALSE
chr3	56727419	57079268	ARHGEF3	0	-	302	303	minus	605	-0.0008264	acp6_c5_rnaAligned	1.71949	1	1	FALSE	ARHGEF3_minus	FALSE	FALSE	FALSE	FALSE
chr3	56727419	57079268	ARHGEF3	0	-	325	347	minus	672	-0.016369	acp6_c6_rnaAligned	1.90991	0.417907	0.811747	FALSE	ARHGEF3_minus	FALSE	FALSE	FALSE	FALSE
chr3	56727419	57079268	ARHGEF3	0	-	65	80	minus	145	-0.0517241	acp7_c1_rnaAligned	0.412109	0.244884	0.669773	FALSE	ARHGEF3_minus	FALSE	FALSE	FALSE	FALSE
chr3	56727419	57079268	ARHGEF3	0	-	43	57	minus	100	-0.07	acp7_c2_rnaAligned	0.284213	0.193348	0.567685	FALSE	ARHGEF3_minus	FALSE	FALSE	FALSE	FALSE
chr3	56727419	57079268	ARHGEF3	0	-	124	116	minus	240	0.0166667	acp7_c4_rnaAligned	0.682111	0.651469	0.96281	FALSE	ARHGEF3_minus	FALSE	FALSE	FALSE	FALSE
chr5	149551624	149634968	ARHGEF37	0	+	17	9	plus	26	0.153846	acp6_c2_rnaAligned	0.31196	0.168638	0.509242	FALSE	ARHGEF37_plus	FALSE	FALSE	FALSE	FALSE
chr5	149551624	149634968	ARHGEF37	0	+	8	12	plus	20	-0.1	acp6_c5_rnaAligned	0.239969	0.503445	0.891253	FALSE	ARHGEF37_plus	FALSE	FALSE	FALSE	FALSE
chr5	149551624	149634968	ARHGEF37	0	+	8	11	plus	19	-0.0789474	acp6_c6_rnaAligned	0.227971	0.647606	0.942989	FALSE	ARHGEF37_plus	FALSE	FALSE	FALSE	FALSE
chr5	149551624	149634968	ARHGEF37	0	+	24	11	plus	35	0.185714	acp7_c1_rnaAligned	0.419946	0.0409596	0.252779	FALSE	ARHGEF37_plus	FALSE	FALSE	FALSE	FALSE
chr5	149551624	149634968	ARHGEF37	0	+	9	15	plus	24	-0.125	acp7_c2_rnaAligned	0.287963	0.307456	0.697355	FALSE	ARHGEF37_plus	FALSE	FALSE	FALSE	FALSE
chr5	149551624	149634968	ARHGEF37	0	+	8	10	plus	18	-0.0555556	acp7_c4_rnaAligned	0.215972	0.814529	1	FALSE	ARHGEF37_plus	FALSE	FALSE	FALSE	FALSE
chr9	35659342	35665195	ARHGEF39	0	-	3	5	minus	8	-0.125	acp7_c4_rnaAligned	1.36682	0.726562	0.996181	FALSE	ARHGEF39_minus	FALSE	FALSE	FALSE	FALSE
chr2	130836913	131047253	ARHGEF4	0	+	10	4	plus	14	0.214286	acp7_c1_rnaAligned	0.0665589	0.179565	0.572932	FALSE	ARHGEF4_plus	TRUE	FALSE	FALSE	FALSE
chr2	130836913	131047253	ARHGEF4	0	+	6	5	plus	11	0.0454546	acp7_c4_rnaAligned	0.0522963	1	1	FALSE	ARHGEF4_plus	FALSE	FALSE	FALSE	FALSE
chr14	21061263	21090248	ARHGEF40	0	+	117	144	plus	261	-0.0517241	acp6_c1_rnaAligned	9.00466	0.107359	0.405376	FALSE	ARHGEF40_plus	FALSE	FALSE	FALSE	FALSE
chr14	21061263	21090248	ARHGEF40	0	+	79	112	plus	191	-0.0863874	acp6_c2_rnaAligned	6.58962	0.0203471	0.138602	FALSE	ARHGEF40_plus	FALSE	FALSE	FALSE	FALSE
chr14	21061263	21090248	ARHGEF40	0	+	96	96	plus	192	0	acp6_c5_rnaAligned	6.62412	1	1	FALSE	ARHGEF40_plus	FALSE	FALSE	FALSE	FALSE
chr14	21061263	21090248	ARHGEF40	0	+	101	149	plus	250	-0.096	acp6_c6_rnaAligned	8.62515	0.00287868	0.0354571	TRUE	ARHGEF40_plus	FALSE	FALSE	FALSE	FALSE
chr14	21061263	21090248	ARHGEF40	0	+	94	102	plus	196	-0.0204082	acp7_c1_rnaAligned	6.76212	0.617188	0.950442	FALSE	ARHGEF40_plus	FALSE	FALSE	FALSE	FALSE
chr14	21061263	21090248	ARHGEF40	0	+	76	92	plus	168	-0.047619	acp7_c2_rnaAligned	5.7961	0.247082	0.641646	FALSE	ARHGEF40_plus	FALSE	FALSE	FALSE	FALSE
chr14	21061263	21090248	ARHGEF40	0	+	73	84	plus	157	-0.0350318	acp7_c4_rnaAligned	5.41659	0.424912	0.822942	FALSE	ARHGEF40_plus	FALSE	FALSE	FALSE	FALSE
chr7	144355401	144380632	ARHGEF5	0	+	3	16	plus	19	-0.342105	acp6_c1_rnaAligned	0.753042	0.00442505	0.0445551	TRUE	ARHGEF5_plus	TRUE	TRUE	FALSE	FALSE
chr7	144355401	144380632	ARHGEF5	0	+	4	14	plus	18	-0.277778	acp6_c2_rnaAligned	0.713408	0.0308838	0.183523	FALSE	ARHGEF5_plus	TRUE	FALSE	FALSE	FALSE
chr7	144355401	144380632	ARHGEF5	0	+	5	10	plus	15	-0.166667	acp6_c6_rnaAligned	0.594507	0.301758	0.708429	FALSE	ARHGEF5_plus	FALSE	FALSE	FALSE	FALSE
chr13	111114618	111305734	ARHGEF7	0	+	13	15	plus	28	-0.0357143	acp6_c1_rnaAligned	0.146508	0.850554	1	FALSE	ARHGEF7_plus	FALSE	FALSE	FALSE	FALSE
chr13	111114618	111305734	ARHGEF7	0	+	21	13	plus	34	0.117647	acp6_c2_rnaAligned	0.177902	0.229481	0.598691	FALSE	ARHGEF7_plus	FALSE	FALSE	FALSE	FALSE
chr13	111114618	111305734	ARHGEF7	0	+	12	21	plus	33	-0.136364	acp6_c5_rnaAligned	0.17267	0.162756	0.548573	FALSE	ARHGEF7_plus	FALSE	FALSE	FALSE	FALSE
chr13	111114618	111305734	ARHGEF7	0	+	16	19	plus	35	-0.0428571	acp6_c6_rnaAligned	0.183135	0.735879	0.991816	FALSE	ARHGEF7_plus	FALSE	FALSE	FALSE	FALSE
chr13	111114618	111305734	ARHGEF7	0	+	308	294	plus	602	0.0116279	acp7_c1_rnaAligned	3.14992	0.596259	0.939635	FALSE	ARHGEF7_plus	FALSE	FALSE	FALSE	FALSE
chr13	111114618	111305734	ARHGEF7	0	+	254	289	plus	543	-0.0322284	acp7_c2_rnaAligned	2.84121	0.144474	0.497101	FALSE	ARHGEF7_plus	FALSE	FALSE	FALSE	FALSE
chr13	111114618	111305734	ARHGEF7	0	+	197	185	plus	382	0.0157068	acp7_c4_rnaAligned	1.99879	0.573622	0.923748	FALSE	ARHGEF7_plus	FALSE	FALSE	FALSE	FALSE
chr1	26696014	26782104	ARID1A	0	+	25	20	plus	45	0.0555556	acp6_c1_rnaAligned	0.522709	0.551484	0.887161	FALSE	ARID1A_plus	FALSE	FALSE	FALSE	FALSE
chr1	26696014	26782104	ARID1A	0	+	17	29	plus	46	-0.130435	acp6_c2_rnaAligned	0.534325	0.103805	0.395188	FALSE	ARID1A_plus	FALSE	FALSE	FALSE	FALSE
chr1	26696014	26782104	ARID1A	0	+	18	22	plus	40	-0.05	acp6_c5_rnaAligned	0.46463	0.635828	0.954535	FALSE	ARID1A_plus	FALSE	FALSE	FALSE	FALSE
chr1	26696014	26782104	ARID1A	0	+	31	21	plus	52	0.0961538	acp6_c6_rnaAligned	0.604019	0.211609	0.604533	FALSE	ARID1A_plus	FALSE	FALSE	FALSE	FALSE
chr1	26696014	26782104	ARID1A	0	+	10	9	plus	19	0.0263158	acp7_c1_rnaAligned	0.220699	1	1	FALSE	ARID1A_plus	FALSE	FALSE	FALSE	FALSE
chr1	26696014	26782104	ARID1A	0	+	8	11	plus	19	-0.0789474	acp7_c2_rnaAligned	0.220699	0.647606	0.949705	FALSE	ARID1A_plus	FALSE	FALSE	FALSE	FALSE
chr1	26696014	26782104	ARID1A	0	+	6	4	plus	10	0.1	acp7_c4_rnaAligned	0.116158	0.753906	1	FALSE	ARID1A_plus	FALSE	FALSE	FALSE	FALSE
chr6	156776025	157210779	ARID1B	0	+	225	213	plus	438	0.0136986	acp6_c1_rnaAligned	1.00747	0.599216	0.915355	FALSE	ARID1B_plus	FALSE	FALSE	FALSE	FALSE
chr6	156776025	157210779	ARID1B	0	+	290	230	plus	520	0.0576923	acp6_c2_rnaAligned	1.19608	0.00960617	0.0821211	FALSE	ARID1B_plus	FALSE	FALSE	FALSE	FALSE
chr6	156776025	157210779	ARID1B	0	+	182	154	plus	336	0.0416667	acp6_c5_rnaAligned	0.772851	0.140644	0.508436	FALSE	ARID1B_plus	FALSE	FALSE	FALSE	FALSE
chr6	156776025	157210779	ARID1B	0	+	209	194	plus	403	0.0186104	acp6_c6_rnaAligned	0.926961	0.485606	0.856732	FALSE	ARID1B_plus	FALSE	FALSE	FALSE	FALSE
chr6	156776025	157210779	ARID1B	0	+	681	673	plus	1354	0.00295421	acp7_c1_rnaAligned	3.1144	0.849134	1	FALSE	ARID1B_plus	FALSE	FALSE	FALSE	FALSE
chr6	156776025	157210779	ARID1B	0	+	682	594	plus	1276	0.0344828	acp7_c2_rnaAligned	2.93499	0.0148376	0.122687	FALSE	ARID1B_plus	FALSE	FALSE	FALSE	FALSE
chr6	156776025	157210779	ARID1B	0	+	515	506	plus	1021	0.00440744	acp7_c4_rnaAligned	2.34845	0.802318	1	FALSE	ARID1B_plus	FALSE	FALSE	FALSE	FALSE
chr12	45729705	45908037	ARID2	0	+	15	16	plus	31	-0.016129	acp6_c1_rnaAligned	0.173833	1	1	FALSE	ARID2_plus	FALSE	FALSE	FALSE	FALSE
chr12	45729705	45908037	ARID2	0	+	12	13	plus	25	-0.02	acp6_c2_rnaAligned	0.140188	1	1	FALSE	ARID2_plus	FALSE	FALSE	FALSE	FALSE
chr12	45729705	45908037	ARID2	0	+	10	15	plus	25	-0.1	acp6_c5_rnaAligned	0.140188	0.424356	0.827659	FALSE	ARID2_plus	FALSE	FALSE	FALSE	FALSE
chr12	45729705	45908037	ARID2	0	+	11	17	plus	28	-0.107143	acp6_c6_rnaAligned	0.157011	0.344928	0.746216	FALSE	ARID2_plus	FALSE	FALSE	FALSE	FALSE
chr12	45729705	45908037	ARID2	0	+	73	80	plus	153	-0.0228758	acp7_c1_rnaAligned	0.85795	0.627771	0.956015	FALSE	ARID2_plus	FALSE	FALSE	FALSE	FALSE
chr12	45729705	45908037	ARID2	0	+	69	71	plus	140	-0.0071429	acp7_c2_rnaAligned	0.785053	0.932687	1	FALSE	ARID2_plus	FALSE	FALSE	FALSE	FALSE
chr12	45729705	45908037	ARID2	0	+	62	84	plus	146	-0.0753425	acp7_c4_rnaAligned	0.818698	0.0818617	0.374975	FALSE	ARID2_plus	FALSE	FALSE	FALSE	FALSE
chr19	925731	975939	ARID3A	0	+	9	11	plus	20	-0.05	acp6_c1_rnaAligned	0.398343	0.823803	1	FALSE	ARID3A_plus	FALSE	FALSE	FALSE	FALSE
chr19	925731	975939	ARID3A	0	+	6	5	plus	11	0.0454546	acp6_c2_rnaAligned	0.219089	1	1	FALSE	ARID3A_plus	FALSE	FALSE	FALSE	FALSE
chr19	925731	975939	ARID3A	0	+	2	10	plus	12	-0.333333	acp6_c5_rnaAligned	0.239006	0.0385742	0.241994	FALSE	ARID3A_plus	TRUE	TRUE	FALSE	FALSE
chr19	925731	975939	ARID3A	0	+	4	8	plus	12	-0.166667	acp6_c6_rnaAligned	0.239006	0.387695	0.784698	FALSE	ARID3A_plus	FALSE	FALSE	FALSE	FALSE
chr19	925731	975939	ARID3A	0	+	82	42	plus	124	0.16129	acp7_c1_rnaAligned	2.46973	0.00041585	0.00810917	TRUE	ARID3A_plus	FALSE	FALSE	FALSE	FALSE
chr19	925731	975939	ARID3A	0	+	84	72	plus	156	0.0384615	acp7_c2_rnaAligned	3.10707	0.378537	0.771577	FALSE	ARID3A_plus	FALSE	FALSE	FALSE	FALSE
chr19	925731	975939	ARID3A	0	+	56	47	plus	103	0.0436893	acp7_c4_rnaAligned	2.05147	0.430689	0.82626	FALSE	ARID3A_plus	FALSE	FALSE	FALSE	FALSE
chr15	74541219	74598131	ARID3B	0	+	35	35	plus	70	0	acp6_c1_rnaAligned	1.22997	1	1	FALSE	ARID3B_plus	FALSE	FALSE	FALSE	FALSE
chr15	74541219	74598131	ARID3B	0	+	25	42	plus	67	-0.126866	acp6_c2_rnaAligned	1.17726	0.0498001	0.252629	FALSE	ARID3B_plus	FALSE	FALSE	FALSE	FALSE
chr15	74541219	74598131	ARID3B	0	+	34	29	plus	63	0.0396825	acp6_c5_rnaAligned	1.10697	0.614655	0.944685	FALSE	ARID3B_plus	FALSE	FALSE	FALSE	FALSE
chr15	74541219	74598131	ARID3B	0	+	42	55	plus	97	-0.0670103	acp6_c6_rnaAligned	1.70439	0.222878	0.623363	FALSE	ARID3B_plus	FALSE	FALSE	FALSE	FALSE
chr14	58298554	58373876	ARID4A	0	+	94	82	plus	176	0.0340909	acp6_c1_rnaAligned	2.33663	0.407087	0.781814	FALSE	ARID4A_plus	FALSE	FALSE	FALSE	FALSE
chr14	58298554	58373876	ARID4A	0	+	81	73	plus	154	0.025974	acp6_c2_rnaAligned	2.04456	0.572846	0.90921	FALSE	ARID4A_plus	FALSE	FALSE	FALSE	FALSE
chr14	58298554	58373876	ARID4A	0	+	79	70	plus	149	0.0302013	acp6_c5_rnaAligned	1.97817	0.512356	0.898692	FALSE	ARID4A_plus	FALSE	FALSE	FALSE	FALSE
chr14	58298554	58373876	ARID4A	0	+	92	80	plus	172	0.0348837	acp6_c6_rnaAligned	2.28353	0.401684	0.797326	FALSE	ARID4A_plus	FALSE	FALSE	FALSE	FALSE
chr14	58298554	58373876	ARID4A	0	+	91	90	plus	181	0.00276243	acp7_c1_rnaAligned	2.40302	1	1	FALSE	ARID4A_plus	FALSE	FALSE	FALSE	FALSE
chr14	58298554	58373876	ARID4A	0	+	77	93	plus	170	-0.0470588	acp7_c2_rnaAligned	2.25698	0.249886	0.64524	FALSE	ARID4A_plus	FALSE	FALSE	FALSE	FALSE
chr14	58298554	58373876	ARID4A	0	+	67	77	plus	144	-0.0347222	acp7_c4_rnaAligned	1.91179	0.453372	0.846937	FALSE	ARID4A_plus	FALSE	FALSE	FALSE	FALSE
chr1	235166901	235328179	ARID4B	0	-	384	390	minus	774	-0.003876	acp6_c1_rnaAligned	4.79917	0.857386	1	FALSE	ARID4B_minus	FALSE	FALSE	FALSE	FALSE
chr1	235166901	235328179	ARID4B	0	-	454	431	minus	885	0.0129943	acp6_c2_rnaAligned	5.48742	0.459609	0.834232	FALSE	ARID4B_minus	FALSE	FALSE	FALSE	FALSE
chr1	235166901	235328179	ARID4B	0	-	329	296	minus	625	0.0264	acp6_c5_rnaAligned	3.8753	0.200507	0.609152	FALSE	ARID4B_minus	FALSE	FALSE	FALSE	FALSE
chr1	235166901	235328179	ARID4B	0	-	497	431	minus	928	0.0355603	acp6_c6_rnaAligned	5.75404	0.0328091	0.203998	FALSE	ARID4B_minus	FALSE	FALSE	FALSE	FALSE
chr1	235166901	235328179	ARID4B	0	-	421	395	minus	816	0.0159314	acp7_c1_rnaAligned	5.05959	0.38149	0.803768	FALSE	ARID4B_minus	FALSE	FALSE	FALSE	FALSE
chr1	235166901	235328179	ARID4B	0	-	374	359	minus	733	0.0102319	acp7_c2_rnaAligned	4.54495	0.605115	0.925913	FALSE	ARID4B_minus	FALSE	FALSE	FALSE	FALSE
chr1	235166901	235328179	ARID4B	0	-	272	253	minus	525	0.0180952	acp7_c4_rnaAligned	3.25525	0.432139	0.828441	FALSE	ARID4B_minus	FALSE	FALSE	FALSE	FALSE
chr2	96536751	96552638	ARID5A	0	+	11	5	plus	16	0.1875	acp6_c1_rnaAligned	1.00711	0.210114	0.576916	FALSE	ARID5A_plus	FALSE	FALSE	FALSE	FALSE
chr2	96536751	96552638	ARID5A	0	+	20	12	plus	32	0.125	acp6_c2_rnaAligned	2.01423	0.215327	0.58262	FALSE	ARID5A_plus	FALSE	FALSE	FALSE	FALSE
chr2	96536751	96552638	ARID5A	0	+	13	12	plus	25	0.02	acp6_c5_rnaAligned	1.57361	1	1	FALSE	ARID5A_plus	FALSE	FALSE	FALSE	FALSE
chr2	96536751	96552638	ARID5A	0	+	11	10	plus	21	0.0238095	acp6_c6_rnaAligned	1.32184	1	1	FALSE	ARID5A_plus	FALSE	FALSE	FALSE	FALSE
chr2	96536751	96552638	ARID5A	0	+	2	6	plus	8	-0.25	acp7_c1_rnaAligned	0.503556	0.289062	0.714066	FALSE	ARID5A_plus	TRUE	FALSE	FALSE	FALSE
chr2	96536751	96552638	ARID5A	0	+	3	5	plus	8	-0.125	acp7_c4_rnaAligned	0.503556	0.726562	0.996181	FALSE	ARID5A_plus	FALSE	FALSE	FALSE	FALSE
chr10	61901698	62096944	ARID5B	0	+	303	263	plus	566	0.0353357	acp6_c1_rnaAligned	2.89891	0.101068	0.390423	FALSE	ARID5B_plus	FALSE	FALSE	FALSE	FALSE
chr10	61901698	62096944	ARID5B	0	+	445	469	plus	914	-0.0131291	acp6_c2_rnaAligned	4.68127	0.446811	0.826447	FALSE	ARID5B_plus	FALSE	FALSE	FALSE	FALSE
chr10	61901698	62096944	ARID5B	0	+	267	268	plus	535	-0.0009346	acp6_c5_rnaAligned	2.74013	1	1	FALSE	ARID5B_plus	FALSE	FALSE	FALSE	FALSE
chr10	61901698	62096944	ARID5B	0	+	381	484	plus	865	-0.0595376	acp6_c6_rnaAligned	4.43031	0.00051697	0.00898599	TRUE	ARID5B_plus	FALSE	FALSE	FALSE	FALSE
chr10	61901698	62096944	ARID5B	0	+	592	678	plus	1270	-0.0338583	acp7_c1_rnaAligned	6.50461	0.0170377	0.143526	FALSE	ARID5B_plus	FALSE	FALSE	FALSE	FALSE
chr10	61901698	62096944	ARID5B	0	+	463	499	plus	962	-0.018711	acp7_c2_rnaAligned	4.92712	0.259121	0.656315	FALSE	ARID5B_plus	FALSE	FALSE	FALSE	FALSE
chr10	61901698	62096944	ARID5B	0	+	559	523	plus	1082	0.0166359	acp7_c4_rnaAligned	5.54173	0.28731	0.697154	FALSE	ARID5B_plus	FALSE	FALSE	FALSE	FALSE
chr15	72474329	72602987	ARIH1	0	+	35	21	plus	56	0.125	acp6_c1_rnaAligned	0.435262	0.0814268	0.343873	FALSE	ARIH1_plus	FALSE	FALSE	FALSE	FALSE
chr15	72474329	72602987	ARIH1	0	+	25	37	plus	62	-0.0967742	acp6_c2_rnaAligned	0.481898	0.161881	0.501654	FALSE	ARIH1_plus	FALSE	FALSE	FALSE	FALSE
chr15	72474329	72602987	ARIH1	0	+	21	26	plus	47	-0.0531915	acp6_c5_rnaAligned	0.36531	0.560065	0.92104	FALSE	ARIH1_plus	FALSE	FALSE	FALSE	FALSE
chr15	72474329	72602987	ARIH1	0	+	39	26	plus	65	0.1	acp6_c6_rnaAligned	0.505215	0.136032	0.478303	FALSE	ARIH1_plus	FALSE	FALSE	FALSE	FALSE
chr15	72474329	72602987	ARIH1	0	+	8	4	plus	12	0.166667	acp7_c1_rnaAligned	0.0932705	0.387695	0.803768	FALSE	ARIH1_plus	FALSE	FALSE	FALSE	FALSE
chr15	72474329	72602987	ARIH1	0	+	5	6	plus	11	-0.0454545	acp7_c2_rnaAligned	0.085498	1	1	FALSE	ARIH1_plus	FALSE	FALSE	FALSE	FALSE
chr15	72474329	72602987	ARIH1	0	+	6	2	plus	8	0.25	acp7_c4_rnaAligned	0.0621804	0.289062	0.697154	FALSE	ARIH1_plus	TRUE	FALSE	FALSE	FALSE
chr3	48918841	48986382	ARIH2	0	+	9	4	plus	13	0.192308	acp6_c1_rnaAligned	0.192476	0.266846	0.64487	FALSE	ARIH2_plus	FALSE	FALSE	FALSE	FALSE
chr3	48918841	48986382	ARIH2	0	+	14	15	plus	29	-0.0172414	acp6_c2_rnaAligned	0.429369	1	1	FALSE	ARIH2_plus	FALSE	FALSE	FALSE	FALSE
chr3	48918841	48986382	ARIH2	0	+	4	7	plus	11	-0.136364	acp6_c6_rnaAligned	0.162864	0.548828	0.89401	FALSE	ARIH2_plus	FALSE	FALSE	FALSE	FALSE
chr3	48918841	48986382	ARIH2	0	+	26	19	plus	45	0.0777778	acp7_c1_rnaAligned	0.666262	0.371298	0.794063	FALSE	ARIH2_plus	FALSE	FALSE	FALSE	FALSE
chr3	48918841	48986382	ARIH2	0	+	27	19	plus	46	0.0869565	acp7_c2_rnaAligned	0.681068	0.301996	0.69019	FALSE	ARIH2_plus	FALSE	FALSE	FALSE	FALSE
chr3	48918841	48986382	ARIH2	0	+	24	21	plus	45	0.0333333	acp7_c4_rnaAligned	0.666262	0.765992	1	FALSE	ARIH2_plus	FALSE	FALSE	FALSE	FALSE
chr18	46173552	46266992	ARK2N	0	+	6	12	plus	18	-0.166667	acp6_c1_rnaAligned	0.192637	0.237885	0.612802	FALSE	ARK2N_plus	FALSE	FALSE	FALSE	FALSE
chr18	46173552	46266992	ARK2N	0	+	7	9	plus	16	-0.0625	acp6_c2_rnaAligned	0.171233	0.803619	1	FALSE	ARK2N_plus	FALSE	FALSE	FALSE	FALSE
chr18	46173552	46266992	ARK2N	0	+	6	6	plus	12	0	acp6_c5_rnaAligned	0.128425	1	1	FALSE	ARK2N_plus	FALSE	FALSE	FALSE	FALSE
chr18	46173552	46266992	ARK2N	0	+	6	8	plus	14	-0.0714286	acp6_c6_rnaAligned	0.149829	0.790527	1	FALSE	ARK2N_plus	FALSE	FALSE	FALSE	FALSE
chr18	46173552	46266992	ARK2N	0	+	26	38	plus	64	-0.09375	acp7_c1_rnaAligned	0.684932	0.168643	0.564887	FALSE	ARK2N_plus	FALSE	FALSE	FALSE	FALSE
chr18	46173552	46266992	ARK2N	0	+	20	28	plus	48	-0.0833333	acp7_c2_rnaAligned	0.513699	0.312327	0.706028	FALSE	ARK2N_plus	FALSE	FALSE	FALSE	FALSE
chr18	46173552	46266992	ARK2N	0	+	22	20	plus	42	0.0238095	acp7_c4_rnaAligned	0.449486	0.877614	1	FALSE	ARK2N_plus	FALSE	FALSE	FALSE	FALSE
chr12	101393115	101407820	ARL1	0	-	17	22	minus	39	-0.0641026	acp6_c1_rnaAligned	2.65216	0.522397	0.867474	FALSE	ARL1_minus	FALSE	FALSE	FALSE	FALSE
chr12	101393115	101407820	ARL1	0	-	31	21	minus	52	0.0961538	acp6_c2_rnaAligned	3.53621	0.211609	0.578127	FALSE	ARL1_minus	FALSE	FALSE	FALSE	FALSE
chr12	101393115	101407820	ARL1	0	-	12	25	minus	37	-0.175676	acp6_c5_rnaAligned	2.51615	0.047031	0.276634	FALSE	ARL1_minus	FALSE	FALSE	FALSE	FALSE
chr12	101393115	101407820	ARL1	0	-	24	23	minus	47	0.0106383	acp6_c6_rnaAligned	3.19619	1	1	FALSE	ARL1_minus	FALSE	FALSE	FALSE	FALSE
chr12	101393115	101407820	ARL1	0	-	77	88	minus	165	-0.0333333	acp7_c1_rnaAligned	11.2207	0.436368	0.847583	FALSE	ARL1_minus	FALSE	FALSE	FALSE	FALSE
chr12	101393115	101407820	ARL1	0	-	61	62	minus	123	-0.004065	acp7_c2_rnaAligned	8.3645	1	1	FALSE	ARL1_minus	FALSE	FALSE	FALSE	FALSE
chr12	101393115	101407820	ARL1	0	-	63	65	minus	128	-0.0078125	acp7_c4_rnaAligned	8.70452	0.929614	1	FALSE	ARL1_minus	FALSE	FALSE	FALSE	FALSE
chr5	176365486	176415063	ARL10	0	+	117	94	plus	211	0.0545024	acp6_c1_rnaAligned	4.25601	0.129692	0.446459	FALSE	ARL10_plus	FALSE	FALSE	FALSE	FALSE
chr5	176365486	176415063	ARL10	0	+	97	96	plus	193	0.00259067	acp6_c2_rnaAligned	3.89293	1	1	FALSE	ARL10_plus	FALSE	FALSE	FALSE	FALSE
chr5	176365486	176415063	ARL10	0	+	116	82	plus	198	0.0858586	acp6_c5_rnaAligned	3.99379	0.018789	0.153111	FALSE	ARL10_plus	FALSE	FALSE	FALSE	FALSE
chr5	176365486	176415063	ARL10	0	+	115	98	plus	213	0.0399061	acp6_c6_rnaAligned	4.29635	0.27291	0.677957	FALSE	ARL10_plus	FALSE	FALSE	FALSE	FALSE
chr5	176365486	176415063	ARL10	0	+	159	132	plus	291	0.0463918	acp7_c1_rnaAligned	5.86966	0.127328	0.490897	FALSE	ARL10_plus	FALSE	FALSE	FALSE	FALSE
chr5	176365486	176415063	ARL10	0	+	99	122	plus	221	-0.0520362	acp7_c2_rnaAligned	4.45771	0.138728	0.487715	FALSE	ARL10_plus	FALSE	FALSE	FALSE	FALSE
chr5	176365486	176415063	ARL10	0	+	138	137	plus	275	0.00181818	acp7_c4_rnaAligned	5.54693	1	1	FALSE	ARL10_plus	FALSE	FALSE	FALSE	FALSE
chr3	93980154	94055678	ARL13B	0	+	17	14	plus	31	0.0483871	acp6_c1_rnaAligned	0.410466	0.7201	0.983707	FALSE	ARL13B_plus	FALSE	FALSE	FALSE	FALSE
chr3	93980154	94055678	ARL13B	0	+	18	22	plus	40	-0.05	acp6_c2_rnaAligned	0.529633	0.635828	0.94115	FALSE	ARL13B_plus	FALSE	FALSE	FALSE	FALSE
chr3	93980154	94055678	ARL13B	0	+	10	12	plus	22	-0.0454545	acp6_c5_rnaAligned	0.291298	0.831812	1	FALSE	ARL13B_plus	FALSE	FALSE	FALSE	FALSE
chr3	93980154	94055678	ARL13B	0	+	20	28	plus	48	-0.0833333	acp6_c6_rnaAligned	0.63556	0.312327	0.718386	FALSE	ARL13B_plus	FALSE	FALSE	FALSE	FALSE
chr3	93980154	94055678	ARL13B	0	+	18	12	plus	30	0.1	acp7_c1_rnaAligned	0.397225	0.361595	0.784336	FALSE	ARL13B_plus	FALSE	FALSE	FALSE	FALSE
chr3	93980154	94055678	ARL13B	0	+	18	12	plus	30	0.1	acp7_c2_rnaAligned	0.397225	0.361595	0.752277	FALSE	ARL13B_plus	FALSE	FALSE	FALSE	FALSE
chr3	93980154	94055678	ARL13B	0	+	9	9	plus	18	0	acp7_c4_rnaAligned	0.238335	1	1	FALSE	ARL13B_plus	FALSE	FALSE	FALSE	FALSE
chr11	30323103	30338223	ARL14EP	0	+	65	63	plus	128	0.0078125	acp6_c1_rnaAligned	8.46561	0.929614	1	FALSE	ARL14EP_plus	FALSE	FALSE	FALSE	FALSE
chr11	30323103	30338223	ARL14EP	0	+	58	70	plus	128	-0.046875	acp6_c2_rnaAligned	8.46561	0.330936	0.724845	FALSE	ARL14EP_plus	FALSE	FALSE	FALSE	FALSE
chr11	30323103	30338223	ARL14EP	0	+	36	37	plus	73	-0.0068493	acp6_c5_rnaAligned	4.82804	1	1	FALSE	ARL14EP_plus	FALSE	FALSE	FALSE	FALSE
chr11	30323103	30338223	ARL14EP	0	+	73	67	plus	140	0.0214286	acp6_c6_rnaAligned	9.25926	0.672756	0.958661	FALSE	ARL14EP_plus	FALSE	FALSE	FALSE	FALSE
chr11	30323103	30338223	ARL14EP	0	+	27	46	plus	73	-0.130137	acp7_c1_rnaAligned	4.82804	0.0344159	0.228824	FALSE	ARL14EP_plus	FALSE	FALSE	FALSE	FALSE
chr11	30323103	30338223	ARL14EP	0	+	30	34	plus	64	-0.03125	acp7_c2_rnaAligned	4.2328	0.707981	0.987911	FALSE	ARL14EP_plus	FALSE	FALSE	FALSE	FALSE
chr11	30323103	30338223	ARL14EP	0	+	30	27	plus	57	0.0263158	acp7_c4_rnaAligned	3.76984	0.791366	1	FALSE	ARL14EP_plus	FALSE	FALSE	FALSE	FALSE
chr5	53883941	54310573	ARL15	0	-	168	206	minus	374	-0.0508021	acp6_c1_rnaAligned	0.876634	0.055574	0.271789	FALSE	ARL15_minus	FALSE	FALSE	FALSE	FALSE
chr5	53883941	54310573	ARL15	0	-	215	187	minus	402	0.0348259	acp6_c2_rnaAligned	0.942264	0.178024	0.527596	FALSE	ARL15_minus	FALSE	FALSE	FALSE	FALSE
chr5	53883941	54310573	ARL15	0	-	159	147	minus	306	0.0196078	acp6_c5_rnaAligned	0.717246	0.52953	0.912408	FALSE	ARL15_minus	FALSE	FALSE	FALSE	FALSE
chr5	53883941	54310573	ARL15	0	-	189	217	minus	406	-0.0344828	acp6_c6_rnaAligned	0.95164	0.180178	0.556707	FALSE	ARL15_minus	FALSE	FALSE	FALSE	FALSE
chr5	53883941	54310573	ARL15	0	-	297	344	minus	641	-0.0366615	acp7_c1_rnaAligned	1.50247	0.0691505	0.352618	FALSE	ARL15_minus	FALSE	FALSE	FALSE	FALSE
chr5	53883941	54310573	ARL15	0	-	251	219	minus	470	0.0340425	acp7_c2_rnaAligned	1.10165	0.152663	0.508145	FALSE	ARL15_minus	FALSE	FALSE	FALSE	FALSE
chr5	53883941	54310573	ARL15	0	-	147	169	minus	316	-0.0348101	acp7_c4_rnaAligned	0.740685	0.237418	0.64156	FALSE	ARL15_minus	FALSE	FALSE	FALSE	FALSE
chr17	81681186	81683797	ARL16	0	-	48	33	minus	81	0.0925926	acp6_c1_rnaAligned	31.0226	0.119274	0.423458	FALSE	ARL16_minus	FALSE	FALSE	FALSE	FALSE
chr17	81681186	81683797	ARL16	0	-	35	39	minus	74	-0.027027	acp6_c2_rnaAligned	28.3416	0.727547	0.992806	FALSE	ARL16_minus	FALSE	FALSE	FALSE	FALSE
chr17	81681186	81683797	ARL16	0	-	35	34	minus	69	0.00724638	acp6_c5_rnaAligned	26.4267	1	1	FALSE	ARL16_minus	FALSE	FALSE	FALSE	FALSE
chr17	81681186	81683797	ARL16	0	-	41	22	minus	63	0.150794	acp6_c6_rnaAligned	24.1287	0.022575	0.158561	FALSE	ARL16_minus	FALSE	FALSE	FALSE	FALSE
chr11	65014159	65022184	ARL2	0	+	341	290	plus	631	0.040412	acp6_c1_rnaAligned	78.6293	0.0464536	0.242203	FALSE	ARL2_plus	FALSE	FALSE	FALSE	FALSE
chr11	65014159	65022184	ARL2	0	+	295	320	plus	615	-0.0203252	acp6_c2_rnaAligned	76.6355	0.333162	0.725741	FALSE	ARL2_plus	FALSE	FALSE	FALSE	FALSE
chr11	65014159	65022184	ARL2	0	+	328	270	plus	598	0.048495	acp6_c5_rnaAligned	74.5171	0.0196824	0.158637	FALSE	ARL2_plus	FALSE	FALSE	FALSE	FALSE
chr11	65014159	65022184	ARL2	0	+	427	445	plus	872	-0.0103211	acp6_c6_rnaAligned	108.66	0.564848	0.905818	FALSE	ARL2_plus	FALSE	FALSE	FALSE	FALSE
chr16	57245258	57253635	ARL2BP	0	+	10	20	plus	30	-0.166667	acp6_c1_rnaAligned	3.58123	0.0987371	0.384262	FALSE	ARL2BP_plus	FALSE	FALSE	FALSE	FALSE
chr16	57245258	57253635	ARL2BP	0	+	13	11	plus	24	0.0416667	acp6_c2_rnaAligned	2.86499	0.83882	1	FALSE	ARL2BP_plus	FALSE	FALSE	FALSE	FALSE
chr16	57245258	57253635	ARL2BP	0	+	9	9	plus	18	0	acp6_c5_rnaAligned	2.14874	1	1	FALSE	ARL2BP_plus	FALSE	FALSE	FALSE	FALSE
chr16	57245258	57253635	ARL2BP	0	+	12	11	plus	23	0.0217391	acp6_c6_rnaAligned	2.74561	1	1	FALSE	ARL2BP_plus	FALSE	FALSE	FALSE	FALSE
chr10	102673730	102714397	ARL3	0	-	6	5	minus	11	0.0454546	acp6_c1_rnaAligned	0.27049	1	1	FALSE	ARL3_minus	FALSE	FALSE	FALSE	FALSE
chr10	102673730	102714397	ARL3	0	-	6	6	minus	12	0	acp6_c2_rnaAligned	0.29508	1	1	FALSE	ARL3_minus	FALSE	FALSE	FALSE	FALSE
chr10	102673730	102714397	ARL3	0	-	6	9	minus	15	-0.1	acp6_c6_rnaAligned	0.368849	0.607239	0.926526	FALSE	ARL3_minus	FALSE	FALSE	FALSE	FALSE
chr10	102673730	102714397	ARL3	0	-	4	6	minus	10	-0.1	acp7_c1_rnaAligned	0.2459	0.753906	1	FALSE	ARL3_minus	FALSE	FALSE	FALSE	FALSE
chr10	102673730	102714397	ARL3	0	-	7	4	minus	11	0.136364	acp7_c2_rnaAligned	0.27049	0.548828	0.89608	FALSE	ARL3_minus	FALSE	FALSE	FALSE	FALSE
chr7	12686902	12690958	ARL4A	0	+	7	9	plus	16	-0.0625	acp6_c1_rnaAligned	3.94477	0.803619	1	FALSE	ARL4A_plus	FALSE	FALSE	FALSE	FALSE
chr7	12686902	12690958	ARL4A	0	+	21	21	plus	42	0	acp6_c2_rnaAligned	10.355	1	1	FALSE	ARL4A_plus	FALSE	FALSE	FALSE	FALSE
chr7	12686902	12690958	ARL4A	0	+	9	9	plus	18	0	acp6_c5_rnaAligned	4.43787	1	1	FALSE	ARL4A_plus	FALSE	FALSE	FALSE	FALSE
chr7	12686902	12690958	ARL4A	0	+	19	15	plus	34	0.0588235	acp6_c6_rnaAligned	8.38264	0.607591	0.926526	FALSE	ARL4A_plus	FALSE	FALSE	FALSE	FALSE
chr7	12686902	12690958	ARL4A	0	+	13	30	plus	43	-0.197674	acp7_c1_rnaAligned	10.6016	0.0137182	0.122288	FALSE	ARL4A_plus	FALSE	FALSE	FALSE	FALSE
chr7	12686902	12690958	ARL4A	0	+	8	6	plus	14	0.0714286	acp7_c2_rnaAligned	3.45168	0.790527	1	FALSE	ARL4A_plus	FALSE	FALSE	FALSE	FALSE
chr7	12686902	12690958	ARL4A	0	+	22	21	plus	43	0.0116279	acp7_c4_rnaAligned	10.6016	1	1	FALSE	ARL4A_plus	FALSE	FALSE	FALSE	FALSE
chr2	234493040	234497081	ARL4C	0	-	221	135	minus	356	0.120787	acp7_c1_rnaAligned	88.097	6.02e-06	0.00019958	TRUE	ARL4C_minus	FALSE	FALSE	FALSE	FALSE
chr2	234493040	234497081	ARL4C	0	-	94	93	minus	187	0.0026738	acp7_c2_rnaAligned	46.2757	1	1	FALSE	ARL4C_minus	FALSE	FALSE	FALSE	FALSE
chr2	234493040	234497081	ARL4C	0	-	93	42	minus	135	0.188889	acp7_c4_rnaAligned	33.4076	1.35e-05	0.00037214	TRUE	ARL4C_minus	FALSE	FALSE	FALSE	FALSE
chr2	151798796	151828421	ARL5A	0	-	114	99	minus	213	0.0352113	acp6_c1_rnaAligned	7.18987	0.337442	0.728393	FALSE	ARL5A_minus	FALSE	FALSE	FALSE	FALSE
chr2	151798796	151828421	ARL5A	0	-	78	101	minus	179	-0.0642458	acp6_c2_rnaAligned	6.04219	0.099833	0.385165	FALSE	ARL5A_minus	FALSE	FALSE	FALSE	FALSE
chr2	151798796	151828421	ARL5A	0	-	96	97	minus	193	-0.0025907	acp6_c5_rnaAligned	6.51477	1	1	FALSE	ARL5A_minus	FALSE	FALSE	FALSE	FALSE
chr2	151798796	151828421	ARL5A	0	-	104	94	minus	198	0.0252525	acp6_c6_rnaAligned	6.68354	0.522536	0.882411	FALSE	ARL5A_minus	FALSE	FALSE	FALSE	FALSE
chr2	151798796	151828421	ARL5A	0	-	8	2	minus	10	0.3	acp7_c4_rnaAligned	0.337553	0.109375	0.439997	FALSE	ARL5A_minus	TRUE	TRUE	FALSE	FALSE
chr10	18659430	18681639	ARL5B	0	+	126	115	plus	241	0.0228216	acp6_c1_rnaAligned	10.8515	0.519559	0.86737	FALSE	ARL5B_plus	FALSE	FALSE	FALSE	FALSE
chr10	18659430	18681639	ARL5B	0	+	124	140	plus	264	-0.030303	acp6_c2_rnaAligned	11.8871	0.355933	0.74693	FALSE	ARL5B_plus	FALSE	FALSE	FALSE	FALSE
chr10	18659430	18681639	ARL5B	0	+	116	101	plus	217	0.0345622	acp6_c5_rnaAligned	9.77081	0.341937	0.771025	FALSE	ARL5B_plus	FALSE	FALSE	FALSE	FALSE
chr10	18659430	18681639	ARL5B	0	+	119	121	plus	240	-0.0041667	acp6_c6_rnaAligned	10.8064	0.94855	1	FALSE	ARL5B_plus	FALSE	FALSE	FALSE	FALSE
chr10	18659430	18681639	ARL5B	0	+	135	96	plus	231	0.0844156	acp7_c1_rnaAligned	10.4012	0.0122453	0.113171	FALSE	ARL5B_plus	FALSE	FALSE	FALSE	FALSE
chr10	18659430	18681639	ARL5B	0	+	92	81	plus	173	0.0317919	acp7_c2_rnaAligned	7.78963	0.447178	0.832169	FALSE	ARL5B_plus	FALSE	FALSE	FALSE	FALSE
chr10	18659430	18681639	ARL5B	0	+	87	96	plus	183	-0.0245902	acp7_c4_rnaAligned	8.2399	0.554387	0.909057	FALSE	ARL5B_plus	FALSE	FALSE	FALSE	FALSE
chr3	97764520	97801242	ARL6	0	+	16	26	plus	42	-0.119048	acp7_c1_rnaAligned	1.14373	0.164149	0.560081	FALSE	ARL6_plus	FALSE	FALSE	FALSE	FALSE
chr3	97764520	97801242	ARL6	0	+	8	7	plus	15	0.0333333	acp7_c2_rnaAligned	0.408474	1	1	FALSE	ARL6_plus	FALSE	FALSE	FALSE	FALSE
chr3	97764520	97801242	ARL6	0	+	13	9	plus	22	0.0909091	acp7_c4_rnaAligned	0.599096	0.523467	0.891254	FALSE	ARL6_plus	FALSE	FALSE	FALSE	FALSE
chr16	18791666	18801549	ARL6IP1	0	-	29	24	minus	53	0.0471698	acp6_c1_rnaAligned	5.36274	0.583132	0.906181	FALSE	ARL6IP1_minus	FALSE	FALSE	FALSE	FALSE
chr16	18791666	18801549	ARL6IP1	0	-	29	10	minus	39	0.24359	acp6_c2_rnaAligned	3.94617	0.00337785	0.0378013	TRUE	ARL6IP1_minus	TRUE	FALSE	FALSE	FALSE
chr16	18791666	18801549	ARL6IP1	0	-	17	10	minus	27	0.12963	acp6_c5_rnaAligned	2.73196	0.247789	0.670867	FALSE	ARL6IP1_minus	FALSE	FALSE	FALSE	FALSE
chr16	18791666	18801549	ARL6IP1	0	-	33	16	minus	49	0.173469	acp6_c6_rnaAligned	4.95801	0.0212941	0.15544	FALSE	ARL6IP1_minus	FALSE	FALSE	FALSE	FALSE
chr16	18791666	18801549	ARL6IP1	0	-	6	13	minus	19	-0.18421	acp7_c1_rnaAligned	1.92249	0.167068	0.562729	FALSE	ARL6IP1_minus	FALSE	FALSE	FALSE	FALSE
chr16	18791666	18801549	ARL6IP1	0	-	11	6	minus	17	0.147059	acp7_c2_rnaAligned	1.72013	0.332306	0.728804	FALSE	ARL6IP1_minus	FALSE	FALSE	FALSE	FALSE
chr16	18791666	18801549	ARL6IP1	0	-	15	8	minus	23	0.152174	acp7_c4_rnaAligned	2.32723	0.21004	0.609543	FALSE	ARL6IP1_minus	FALSE	FALSE	FALSE	FALSE
chr3	69084936	69106092	ARL6IP5	0	+	424	442	plus	866	-0.0103926	acp6_c1_rnaAligned	40.934	0.563503	0.894334	FALSE	ARL6IP5_plus	FALSE	FALSE	FALSE	FALSE
chr3	69084936	69106092	ARL6IP5	0	+	713	767	plus	1480	-0.0182432	acp6_c2_rnaAligned	69.9565	0.168284	0.509242	FALSE	ARL6IP5_plus	FALSE	FALSE	FALSE	FALSE
chr3	69084936	69106092	ARL6IP5	0	+	596	607	plus	1203	-0.0045719	acp6_c5_rnaAligned	56.8633	0.77312	1	FALSE	ARL6IP5_plus	FALSE	FALSE	FALSE	FALSE
chr3	69084936	69106092	ARL6IP5	0	+	617	716	plus	1333	-0.0371343	acp6_c6_rnaAligned	63.0081	0.00724822	0.0720636	FALSE	ARL6IP5_plus	FALSE	FALSE	FALSE	FALSE
chr3	69084936	69106092	ARL6IP5	0	+	252	271	plus	523	-0.0181644	acp7_c1_rnaAligned	24.7211	0.43126	0.842909	FALSE	ARL6IP5_plus	FALSE	FALSE	FALSE	FALSE
chr3	69084936	69106092	ARL6IP5	0	+	211	176	plus	387	0.0452196	acp7_c2_rnaAligned	18.2927	0.0837988	0.371305	FALSE	ARL6IP5_plus	FALSE	FALSE	FALSE	FALSE
chr3	69084936	69106092	ARL6IP5	0	+	185	190	plus	375	-0.0066667	acp7_c4_rnaAligned	17.7255	0.836389	1	FALSE	ARL6IP5_plus	FALSE	FALSE	FALSE	FALSE
chr2	152718619	152762396	ARL6IP6	0	+	103	104	plus	207	-0.0024155	acp6_c1_rnaAligned	4.72851	1	1	FALSE	ARL6IP6_plus	FALSE	FALSE	FALSE	FALSE
chr2	152718619	152762396	ARL6IP6	0	+	103	129	plus	232	-0.0560345	acp6_c2_rnaAligned	5.29959	0.100522	0.386844	FALSE	ARL6IP6_plus	FALSE	FALSE	FALSE	FALSE
chr2	152718619	152762396	ARL6IP6	0	+	96	87	plus	183	0.0245902	acp6_c5_rnaAligned	4.18028	0.554387	0.91961	FALSE	ARL6IP6_plus	FALSE	FALSE	FALSE	FALSE
chr2	152718619	152762396	ARL6IP6	0	+	94	104	plus	198	-0.0252525	acp6_c6_rnaAligned	4.52292	0.522536	0.882411	FALSE	ARL6IP6_plus	FALSE	FALSE	FALSE	FALSE
chr2	152718619	152762396	ARL6IP6	0	+	115	101	plus	216	0.0324074	acp7_c1_rnaAligned	4.9341	0.376447	0.800143	FALSE	ARL6IP6_plus	FALSE	FALSE	FALSE	FALSE
chr2	152718619	152762396	ARL6IP6	0	+	122	117	plus	239	0.0104603	acp7_c2_rnaAligned	5.45949	0.795902	1	FALSE	ARL6IP6_plus	FALSE	FALSE	FALSE	FALSE
chr2	152718619	152762396	ARL6IP6	0	+	90	68	plus	158	0.0696202	acp7_c4_rnaAligned	3.6092	0.0944745	0.408223	FALSE	ARL6IP6_plus	FALSE	FALSE	FALSE	FALSE
chr1	202133403	202144737	ARL8A	0	-	28	21	minus	49	0.0714286	acp6_c1_rnaAligned	4.32328	0.391603	0.769904	FALSE	ARL8A_minus	FALSE	FALSE	FALSE	FALSE
chr1	202133403	202144737	ARL8A	0	-	18	20	minus	38	-0.0263158	acp6_c2_rnaAligned	3.35274	0.871415	1	FALSE	ARL8A_minus	FALSE	FALSE	FALSE	FALSE
chr1	202133403	202144737	ARL8A	0	-	12	14	minus	26	-0.0384615	acp6_c5_rnaAligned	2.29398	0.845019	1	FALSE	ARL8A_minus	FALSE	FALSE	FALSE	FALSE
chr1	202133403	202144737	ARL8A	0	-	19	27	minus	46	-0.0869565	acp6_c6_rnaAligned	4.05858	0.301996	0.708429	FALSE	ARL8A_minus	FALSE	FALSE	FALSE	FALSE
chr3	5122291	5180911	ARL8B	0	+	119	109	plus	228	0.0219298	acp6_c1_rnaAligned	3.88946	0.551244	0.887161	FALSE	ARL8B_plus	FALSE	FALSE	FALSE	FALSE
chr3	5122291	5180911	ARL8B	0	+	152	136	plus	288	0.0277778	acp6_c2_rnaAligned	4.913	0.37679	0.767645	FALSE	ARL8B_plus	FALSE	FALSE	FALSE	FALSE
chr3	5122291	5180911	ARL8B	0	+	139	108	plus	247	0.062753	acp6_c5_rnaAligned	4.21358	0.0560607	0.303714	FALSE	ARL8B_plus	FALSE	FALSE	FALSE	FALSE
chr3	5122291	5180911	ARL8B	0	+	140	131	plus	271	0.0166052	acp6_c6_rnaAligned	4.623	0.627073	0.936273	FALSE	ARL8B_plus	FALSE	FALSE	FALSE	FALSE
chr3	5122291	5180911	ARL8B	0	+	95	84	plus	179	0.0307263	acp7_c1_rnaAligned	3.05357	0.454895	0.860552	FALSE	ARL8B_plus	FALSE	FALSE	FALSE	FALSE
chr3	5122291	5180911	ARL8B	0	+	91	58	plus	149	0.110738	acp7_c2_rnaAligned	2.54179	0.00853115	0.0812467	FALSE	ARL8B_plus	FALSE	FALSE	FALSE	FALSE
chr3	5122291	5180911	ARL8B	0	+	62	62	plus	124	0	acp7_c4_rnaAligned	2.11532	1	1	FALSE	ARL8B_plus	FALSE	FALSE	FALSE	FALSE
chr7	103075139	103099759	ARMC10	0	+	10	7	plus	17	0.0882353	acp6_c1_rnaAligned	0.690496	0.629059	0.93011	FALSE	ARMC10_plus	FALSE	FALSE	FALSE	FALSE
chr7	103075139	103099759	ARMC10	0	+	12	9	plus	21	0.0714286	acp6_c2_rnaAligned	0.852965	0.663624	0.955895	FALSE	ARMC10_plus	FALSE	FALSE	FALSE	FALSE
chr7	103075139	103099759	ARMC10	0	+	7	8	plus	15	-0.0333333	acp6_c5_rnaAligned	0.609261	1	1	FALSE	ARMC10_plus	FALSE	FALSE	FALSE	FALSE
chr7	103075139	103099759	ARMC10	0	+	12	10	plus	22	0.0454546	acp6_c6_rnaAligned	0.893582	0.831812	1	FALSE	ARMC10_plus	FALSE	FALSE	FALSE	FALSE
chr7	103075139	103099759	ARMC10	0	+	9	18	plus	27	-0.166667	acp7_c1_rnaAligned	1.09667	0.122078	0.479434	FALSE	ARMC10_plus	FALSE	FALSE	FALSE	FALSE
chr7	103075139	103099759	ARMC10	0	+	7	9	plus	16	-0.0625	acp7_c2_rnaAligned	0.649878	0.803619	1	FALSE	ARMC10_plus	FALSE	FALSE	FALSE	FALSE
chr7	103075139	103099759	ARMC10	0	+	7	14	plus	21	-0.166667	acp7_c4_rnaAligned	0.852965	0.189247	0.57207	FALSE	ARMC10_plus	FALSE	FALSE	FALSE	FALSE
chr6	108848421	109053040	ARMC2	0	+	35	20	plus	55	0.136364	acp6_c1_rnaAligned	0.268792	0.0580642	0.278702	FALSE	ARMC2_plus	FALSE	FALSE	FALSE	FALSE
chr6	108848421	109053040	ARMC2	0	+	28	25	plus	53	0.0283019	acp6_c2_rnaAligned	0.259018	0.783846	1	FALSE	ARMC2_plus	FALSE	FALSE	FALSE	FALSE
chr6	108848421	109053040	ARMC2	0	+	22	18	plus	40	0.05	acp6_c5_rnaAligned	0.195485	0.635828	0.954535	FALSE	ARMC2_plus	FALSE	FALSE	FALSE	FALSE
chr6	108848421	109053040	ARMC2	0	+	26	19	plus	45	0.0777778	acp6_c6_rnaAligned	0.219921	0.371298	0.770576	FALSE	ARMC2_plus	FALSE	FALSE	FALSE	FALSE
chr6	108848421	109053040	ARMC2	0	+	10	13	plus	23	-0.0652174	acp7_c1_rnaAligned	0.112404	0.677639	0.986329	FALSE	ARMC2_plus	FALSE	FALSE	FALSE	FALSE
chr6	108848421	109053040	ARMC2	0	+	6	8	plus	14	-0.0714286	acp7_c2_rnaAligned	0.0684198	0.790527	1	FALSE	ARMC2_plus	FALSE	FALSE	FALSE	FALSE
chr6	108848421	109053040	ARMC2	0	+	7	7	plus	14	0	acp7_c4_rnaAligned	0.0684198	1	1	FALSE	ARMC2_plus	FALSE	FALSE	FALSE	FALSE
chr16	31458303	31467167	ARMC5	0	+	11	11	plus	22	0	acp6_c1_rnaAligned	2.48195	1	1	FALSE	ARMC5_plus	FALSE	FALSE	FALSE	FALSE
chr16	31458303	31467167	ARMC5	0	+	7	8	plus	15	-0.0333333	acp6_c2_rnaAligned	1.69224	1	1	FALSE	ARMC5_plus	FALSE	FALSE	FALSE	FALSE
chr16	31458303	31467167	ARMC5	0	+	15	14	plus	29	0.0172414	acp6_c6_rnaAligned	3.27166	1	1	FALSE	ARMC5_plus	FALSE	FALSE	FALSE	FALSE
chr19	19033602	19058176	ARMC6	0	+	39	42	plus	81	-0.0185185	acp6_c1_rnaAligned	3.29617	0.824313	1	FALSE	ARMC6_plus	FALSE	FALSE	FALSE	FALSE
chr19	19033602	19058176	ARMC6	0	+	39	33	plus	72	0.0416667	acp6_c2_rnaAligned	2.92993	0.555998	0.899255	FALSE	ARMC6_plus	FALSE	FALSE	FALSE	FALSE
chr19	19033602	19058176	ARMC6	0	+	22	38	plus	60	-0.133333	acp6_c5_rnaAligned	2.4416	0.0518939	0.292366	FALSE	ARMC6_plus	FALSE	FALSE	FALSE	FALSE
chr19	19033602	19058176	ARMC6	0	+	43	31	plus	74	0.0810811	acp6_c6_rnaAligned	3.01131	0.200678	0.592567	FALSE	ARMC6_plus	FALSE	FALSE	FALSE	FALSE
chr19	19033602	19058176	ARMC6	0	+	17	11	plus	28	0.107143	acp7_c1_rnaAligned	1.13942	0.344928	0.76992	FALSE	ARMC6_plus	FALSE	FALSE	FALSE	FALSE
chr19	19033602	19058176	ARMC6	0	+	8	14	plus	22	-0.136364	acp7_c2_rnaAligned	0.895255	0.286279	0.678282	FALSE	ARMC6_plus	FALSE	FALSE	FALSE	FALSE
chr19	19033602	19058176	ARMC6	0	+	10	13	plus	23	-0.0652174	acp7_c4_rnaAligned	0.935949	0.677639	0.977331	FALSE	ARMC6_plus	FALSE	FALSE	FALSE	FALSE
chr3	138187247	138298389	ARMC8	0	+	12	13	plus	25	-0.02	acp6_c1_rnaAligned	0.224937	1	1	FALSE	ARMC8_plus	FALSE	FALSE	FALSE	FALSE
chr3	138187247	138298389	ARMC8	0	+	19	13	plus	32	0.09375	acp6_c2_rnaAligned	0.28792	0.377086	0.767645	FALSE	ARMC8_plus	FALSE	FALSE	FALSE	FALSE
chr3	138187247	138298389	ARMC8	0	+	9	6	plus	15	0.1	acp6_c5_rnaAligned	0.134962	0.607239	0.940294	FALSE	ARMC8_plus	FALSE	FALSE	FALSE	FALSE
chr3	138187247	138298389	ARMC8	0	+	9	6	plus	15	0.1	acp6_c6_rnaAligned	0.134962	0.607239	0.926526	FALSE	ARMC8_plus	FALSE	FALSE	FALSE	FALSE
chr2	231198630	231376848	ARMC9	0	+	288	184	plus	472	0.110169	acp6_c1_rnaAligned	2.64844	1.94e-06	5.13e-05	TRUE	ARMC9_plus	FALSE	FALSE	FALSE	FALSE
chr2	231198630	231376848	ARMC9	0	+	278	267	plus	545	0.0100917	acp6_c2_rnaAligned	3.05805	0.668433	0.958248	FALSE	ARMC9_plus	FALSE	FALSE	FALSE	FALSE
chr2	231198630	231376848	ARMC9	0	+	259	240	plus	499	0.0190381	acp6_c5_rnaAligned	2.79994	0.420391	0.827659	FALSE	ARMC9_plus	FALSE	FALSE	FALSE	FALSE
chr2	231198630	231376848	ARMC9	0	+	384	426	plus	810	-0.0259259	acp6_c6_rnaAligned	4.545	0.149655	0.502008	FALSE	ARMC9_plus	FALSE	FALSE	FALSE	FALSE
chr2	231198630	231376848	ARMC9	0	+	116	101	plus	217	0.0345622	acp7_c1_rnaAligned	1.21761	0.341937	0.769737	FALSE	ARMC9_plus	FALSE	FALSE	FALSE	FALSE
chr2	231198630	231376848	ARMC9	0	+	82	61	plus	143	0.0734266	acp7_c2_rnaAligned	0.802388	0.0940833	0.397497	FALSE	ARMC9_plus	FALSE	FALSE	FALSE	FALSE
chr2	231198630	231376848	ARMC9	0	+	59	66	plus	125	-0.028	acp7_c4_rnaAligned	0.701388	0.591684	0.929739	FALSE	ARMC9_plus	FALSE	FALSE	FALSE	FALSE
chr1	44674713	44725591	ARMH1	0	+	3	7	plus	10	-0.2	acp7_c1_rnaAligned	0.196549	0.34375	0.769737	FALSE	ARMH1_plus	FALSE	FALSE	FALSE	FALSE
chr1	44674713	44725591	ARMH1	0	+	3	6	plus	9	-0.166667	acp7_c2_rnaAligned	0.176894	0.507812	0.872028	FALSE	ARMH1_plus	FALSE	FALSE	FALSE	FALSE
chr10	101845598	102056173	ARMH3	0	-	88	96	minus	184	-0.0217391	acp6_c1_rnaAligned	0.873798	0.605943	0.917901	FALSE	ARMH3_minus	FALSE	FALSE	FALSE	FALSE
chr10	101845598	102056173	ARMH3	0	-	108	114	minus	222	-0.0135135	acp6_c2_rnaAligned	1.05426	0.737274	0.998108	FALSE	ARMH3_minus	FALSE	FALSE	FALSE	FALSE
chr10	101845598	102056173	ARMH3	0	-	77	76	minus	153	0.00326797	acp6_c5_rnaAligned	0.726582	1	1	FALSE	ARMH3_minus	FALSE	FALSE	FALSE	FALSE
chr10	101845598	102056173	ARMH3	0	-	95	77	minus	172	0.0523256	acp6_c6_rnaAligned	0.816811	0.194747	0.582129	FALSE	ARMH3_minus	FALSE	FALSE	FALSE	FALSE
chr10	101845598	102056173	ARMH3	0	-	17	16	minus	33	0.0151515	acp7_c1_rnaAligned	0.156714	1	1	FALSE	ARMH3_minus	FALSE	FALSE	FALSE	FALSE
chr10	101845598	102056173	ARMH3	0	-	12	15	minus	27	-0.0555556	acp7_c2_rnaAligned	0.12822	0.701108	0.984092	FALSE	ARMH3_minus	FALSE	FALSE	FALSE	FALSE
chr10	101845598	102056173	ARMH3	0	-	11	12	minus	23	-0.0217391	acp7_c4_rnaAligned	0.109225	1	1	FALSE	ARMH3_minus	FALSE	FALSE	FALSE	FALSE
chr14	58000760	58152213	ARMH4	0	-	346	364	minus	710	-0.0126761	acp6_c1_rnaAligned	4.68792	0.523504	0.867474	FALSE	ARMH4_minus	FALSE	FALSE	FALSE	FALSE
chr14	58000760	58152213	ARMH4	0	-	302	296	minus	598	0.00501672	acp6_c2_rnaAligned	3.94842	0.838011	1	FALSE	ARMH4_minus	FALSE	FALSE	FALSE	FALSE
chr14	58000760	58152213	ARMH4	0	-	237	272	minus	509	-0.0343811	acp6_c5_rnaAligned	3.36078	0.131724	0.490704	FALSE	ARMH4_minus	FALSE	FALSE	FALSE	FALSE
chr14	58000760	58152213	ARMH4	0	-	294	338	minus	632	-0.0348101	acp6_c6_rnaAligned	4.17291	0.0871028	0.378206	FALSE	ARMH4_minus	FALSE	FALSE	FALSE	FALSE
chr14	58000760	58152213	ARMH4	0	-	181	159	minus	340	0.0323529	acp7_c1_rnaAligned	2.24492	0.254717	0.685758	FALSE	ARMH4_minus	FALSE	FALSE	FALSE	FALSE
chr14	58000760	58152213	ARMH4	0	-	226	208	minus	434	0.0207373	acp7_c2_rnaAligned	2.86558	0.414515	0.801984	FALSE	ARMH4_minus	FALSE	FALSE	FALSE	FALSE
chr14	58000760	58152213	ARMH4	0	-	144	144	minus	288	0	acp7_c4_rnaAligned	1.90158	1	1	FALSE	ARMH4_minus	FALSE	FALSE	FALSE	FALSE
chr6	151452465	151470101	ARMT1	0	+	0	10	plus	10	-0.5	acp6_c1_rnaAligned	0.567022	0.00195313	0.0235223	TRUE	ARMT1_plus	TRUE	TRUE	TRUE	TRUE
chr6	151452465	151470101	ARMT1	0	+	0	12	plus	12	-0.5	acp6_c2_rnaAligned	0.680426	0.00048828	0.00749113	TRUE	ARMT1_plus	TRUE	TRUE	TRUE	TRUE
chr6	151452465	151470101	ARMT1	0	+	25	17	plus	42	0.0952381	acp7_c1_rnaAligned	2.38149	0.279956	0.714066	FALSE	ARMT1_plus	FALSE	FALSE	FALSE	FALSE
chr6	151452465	151470101	ARMT1	0	+	27	32	plus	59	-0.0423729	acp7_c2_rnaAligned	3.34543	0.602923	0.925913	FALSE	ARMT1_plus	FALSE	FALSE	FALSE	FALSE
chr6	151452465	151470101	ARMT1	0	+	37	45	plus	82	-0.0487805	acp7_c4_rnaAligned	4.64958	0.439705	0.838284	FALSE	ARMT1_plus	FALSE	FALSE	FALSE	FALSE
chr1	150809712	150876599	ARNT	0	-	219	219	minus	438	0	acp6_c1_rnaAligned	6.54836	1	1	FALSE	ARNT_minus	FALSE	FALSE	FALSE	FALSE
chr1	150809712	150876599	ARNT	0	-	197	214	minus	411	-0.0206813	acp6_c2_rnaAligned	6.14469	0.430018	0.808908	FALSE	ARNT_minus	FALSE	FALSE	FALSE	FALSE
chr1	150809712	150876599	ARNT	0	-	226	247	minus	473	-0.0221987	acp6_c5_rnaAligned	7.07163	0.357795	0.786278	FALSE	ARNT_minus	FALSE	FALSE	FALSE	FALSE
chr1	150809712	150876599	ARNT	0	-	257	255	minus	512	0.00195313	acp6_c6_rnaAligned	7.6547	0.964755	1	FALSE	ARNT_minus	FALSE	FALSE	FALSE	FALSE
chr1	150809712	150876599	ARNT	0	-	223	202	minus	425	0.0247059	acp7_c1_rnaAligned	6.354	0.331981	0.760692	FALSE	ARNT_minus	FALSE	FALSE	FALSE	FALSE
chr1	150809712	150876599	ARNT	0	-	207	161	minus	368	0.0625	acp7_c2_rnaAligned	5.50182	0.0188648	0.146837	FALSE	ARNT_minus	FALSE	FALSE	FALSE	FALSE
chr1	150809712	150876599	ARNT	0	-	190	205	minus	395	-0.0189873	acp7_c4_rnaAligned	5.90548	0.48122	0.867773	FALSE	ARNT_minus	FALSE	FALSE	FALSE	FALSE
chr15	80404381	80597933	ARNT2	0	+	217	274	plus	491	-0.0580448	acp6_c1_rnaAligned	2.53679	0.0114204	0.091877	FALSE	ARNT2_plus	FALSE	FALSE	FALSE	FALSE
chr15	80404381	80597933	ARNT2	0	+	207	213	plus	420	-0.0071429	acp6_c2_rnaAligned	2.16996	0.807286	1	FALSE	ARNT2_plus	FALSE	FALSE	FALSE	FALSE
chr15	80404381	80597933	ARNT2	0	+	170	204	plus	374	-0.0454545	acp6_c5_rnaAligned	1.9323	0.0878003	0.394521	FALSE	ARNT2_plus	FALSE	FALSE	FALSE	FALSE
chr15	80404381	80597933	ARNT2	0	+	324	302	plus	626	0.0175719	acp6_c6_rnaAligned	3.23427	0.401303	0.797326	FALSE	ARNT2_plus	FALSE	FALSE	FALSE	FALSE
chr15	80404381	80597933	ARNT2	0	+	95	145	plus	240	-0.104167	acp7_c1_rnaAligned	1.23998	0.00150885	0.0238921	TRUE	ARNT2_plus	FALSE	FALSE	FALSE	FALSE
chr15	80404381	80597933	ARNT2	0	+	108	102	plus	210	0.0142857	acp7_c2_rnaAligned	1.08498	0.730161	0.989894	FALSE	ARNT2_plus	FALSE	FALSE	FALSE	FALSE
chr15	80404381	80597933	ARNT2	0	+	59	82	plus	141	-0.0815603	acp7_c4_rnaAligned	0.728486	0.0635372	0.33023	FALSE	ARNT2_plus	FALSE	FALSE	FALSE	FALSE
chr7	99325897	99366262	ARPC1A	0	+	11	7	plus	18	0.111111	acp7_c1_rnaAligned	0.445931	0.480682	0.877615	FALSE	ARPC1A_plus	FALSE	FALSE	FALSE	FALSE
chr7	99325897	99366262	ARPC1A	0	+	7	4	plus	11	0.136364	acp7_c2_rnaAligned	0.272513	0.548828	0.89608	FALSE	ARPC1A_plus	FALSE	FALSE	FALSE	FALSE
chr7	99325897	99366262	ARPC1A	0	+	7	4	plus	11	0.136364	acp7_c4_rnaAligned	0.272513	0.548828	0.905841	FALSE	ARPC1A_plus	FALSE	FALSE	FALSE	FALSE
chr2	218217188	218254348	ARPC2	0	+	6	12	plus	18	-0.166667	acp6_c1_rnaAligned	0.484392	0.237885	0.612802	FALSE	ARPC2_plus	FALSE	FALSE	FALSE	FALSE
chr2	218217188	218254348	ARPC2	0	+	13	12	plus	25	0.02	acp6_c2_rnaAligned	0.672766	1	1	FALSE	ARPC2_plus	FALSE	FALSE	FALSE	FALSE
chr2	218217188	218254348	ARPC2	0	+	4	6	plus	10	-0.1	acp6_c5_rnaAligned	0.269107	0.753906	0.997325	FALSE	ARPC2_plus	FALSE	FALSE	FALSE	FALSE
chr2	218217188	218254348	ARPC2	0	+	12	7	plus	19	0.131579	acp6_c6_rnaAligned	0.511302	0.359283	0.758825	FALSE	ARPC2_plus	FALSE	FALSE	FALSE	FALSE
chr2	218217188	218254348	ARPC2	0	+	8	14	plus	22	-0.136364	acp7_c1_rnaAligned	0.592034	0.286279	0.714066	FALSE	ARPC2_plus	FALSE	FALSE	FALSE	FALSE
chr2	218217188	218254348	ARPC2	0	+	2	13	plus	15	-0.366667	acp7_c2_rnaAligned	0.40366	0.00738525	0.0746362	FALSE	ARPC2_plus	TRUE	TRUE	FALSE	FALSE
chr2	218217188	218254348	ARPC2	0	+	6	8	plus	14	-0.0714286	acp7_c4_rnaAligned	0.376749	0.790527	1	FALSE	ARPC2_plus	FALSE	FALSE	FALSE	FALSE
chr3	9792517	9807101	ARPC4	0	+	46	39	plus	85	0.0411765	acp6_c1_rnaAligned	5.8283	0.515426	0.862797	FALSE	ARPC4_plus	FALSE	FALSE	FALSE	FALSE
chr3	9792517	9807101	ARPC4	0	+	48	43	plus	91	0.0274725	acp6_c2_rnaAligned	6.23971	0.675222	0.962561	FALSE	ARPC4_plus	FALSE	FALSE	FALSE	FALSE
chr3	9792517	9807101	ARPC4	0	+	34	28	plus	62	0.0483871	acp6_c5_rnaAligned	4.25123	0.525773	0.908978	FALSE	ARPC4_plus	FALSE	FALSE	FALSE	FALSE
chr3	9792517	9807101	ARPC4	0	+	41	43	plus	84	-0.0119048	acp6_c6_rnaAligned	5.75974	0.913202	1	FALSE	ARPC4_plus	FALSE	FALSE	FALSE	FALSE
chr3	9792517	9807101	ARPC4	0	+	16	20	plus	36	-0.0555556	acp7_c1_rnaAligned	2.46846	0.617719	0.950442	FALSE	ARPC4_plus	FALSE	FALSE	FALSE	FALSE
chr3	9792517	9807101	ARPC4	0	+	17	19	plus	36	-0.0277778	acp7_c2_rnaAligned	2.46846	0.867939	1	FALSE	ARPC4_plus	FALSE	FALSE	FALSE	FALSE
chr3	9792517	9807101	ARPC4	0	+	8	6	plus	14	0.0714286	acp7_c4_rnaAligned	0.959956	0.790527	1	FALSE	ARPC4_plus	FALSE	FALSE	FALSE	FALSE
chr3	9792547	9836356	ARPC4-TTLL3	0	+	231	225	plus	456	0.00657895	acp6_c1_rnaAligned	10.4088	0.814903	1	FALSE	ARPC4-TTLL3_plus	FALSE	FALSE	FALSE	FALSE
chr3	9792547	9836356	ARPC4-TTLL3	0	+	234	241	plus	475	-0.0073684	acp6_c2_rnaAligned	10.8425	0.783121	1	FALSE	ARPC4-TTLL3_plus	FALSE	FALSE	FALSE	FALSE
chr3	9792547	9836356	ARPC4-TTLL3	0	+	172	161	plus	333	0.0165165	acp6_c5_rnaAligned	7.60118	0.583761	0.932104	FALSE	ARPC4-TTLL3_plus	FALSE	FALSE	FALSE	FALSE
chr3	9792547	9836356	ARPC4-TTLL3	0	+	213	218	plus	431	-0.0058005	acp6_c6_rnaAligned	9.83816	0.847243	1	FALSE	ARPC4-TTLL3_plus	FALSE	FALSE	FALSE	FALSE
chr3	9792547	9836356	ARPC4-TTLL3	0	+	111	116	plus	227	-0.0110132	acp7_c1_rnaAligned	5.18158	0.790703	1	FALSE	ARPC4-TTLL3_plus	FALSE	FALSE	FALSE	FALSE
chr3	9792547	9836356	ARPC4-TTLL3	0	+	98	107	plus	205	-0.0219512	acp7_c2_rnaAligned	4.6794	0.576444	0.911709	FALSE	ARPC4-TTLL3_plus	FALSE	FALSE	FALSE	FALSE
chr3	9792547	9836356	ARPC4-TTLL3	0	+	69	67	plus	136	0.00735294	acp7_c4_rnaAligned	3.10438	0.931708	1	FALSE	ARPC4-TTLL3_plus	FALSE	FALSE	FALSE	FALSE
chr1	183620845	183635783	ARPC5	0	-	324	271	minus	595	0.0445378	acp6_c1_rnaAligned	39.8313	0.0329368	0.194322	FALSE	ARPC5_minus	FALSE	FALSE	FALSE	FALSE
chr1	183620845	183635783	ARPC5	0	-	419	322	minus	741	0.0654521	acp6_c2_rnaAligned	49.605	0.00041366	0.0065566	TRUE	ARPC5_minus	FALSE	FALSE	FALSE	FALSE
chr1	183620845	183635783	ARPC5	0	-	282	240	minus	522	0.0402299	acp6_c5_rnaAligned	34.9444	0.0726285	0.356445	FALSE	ARPC5_minus	FALSE	FALSE	FALSE	FALSE
chr1	183620845	183635783	ARPC5	0	-	420	415	minus	835	0.00299401	acp6_c6_rnaAligned	55.8977	0.889915	1	FALSE	ARPC5_minus	FALSE	FALSE	FALSE	FALSE
chr9	124862129	124877733	ARPC5L	0	+	27	13	plus	40	0.175	acp7_c1_rnaAligned	2.56345	0.0384773	0.243389	FALSE	ARPC5L_plus	FALSE	FALSE	FALSE	FALSE
chr9	124862129	124877733	ARPC5L	0	+	15	23	plus	38	-0.105263	acp7_c2_rnaAligned	2.43527	0.255875	0.650537	FALSE	ARPC5L_plus	FALSE	FALSE	FALSE	FALSE
chr9	124862129	124877733	ARPC5L	0	+	20	12	plus	32	0.125	acp7_c4_rnaAligned	2.05076	0.215327	0.618597	FALSE	ARPC5L_plus	FALSE	FALSE	FALSE	FALSE
chr15	89895005	89912952	ARPIN	0	-	253	217	minus	470	0.0382979	acp6_c1_rnaAligned	26.1882	0.106335	0.403901	FALSE	ARPIN_minus	FALSE	FALSE	FALSE	FALSE
chr15	89895005	89912952	ARPIN	0	-	308	221	minus	529	0.0822306	acp6_c2_rnaAligned	29.4757	0.00017907	0.00324916	TRUE	ARPIN_minus	FALSE	FALSE	FALSE	FALSE
chr15	89895005	89912952	ARPIN	0	-	215	221	minus	436	-0.0068807	acp6_c5_rnaAligned	24.2938	0.810785	1	FALSE	ARPIN_minus	FALSE	FALSE	FALSE	FALSE
chr15	89895005	89912952	ARPIN	0	-	278	276	minus	554	0.00180505	acp6_c6_rnaAligned	30.8687	0.966116	1	FALSE	ARPIN_minus	FALSE	FALSE	FALSE	FALSE
chr15	89830598	89912952	ARPIN-AP3S2	0	-	446	376	minus	822	0.0425791	acp6_c1_rnaAligned	9.9813	0.0160479	0.117476	FALSE	ARPIN-AP3S2_minus	FALSE	FALSE	FALSE	FALSE
chr15	89830598	89912952	ARPIN-AP3S2	0	-	512	432	minus	944	0.0423729	acp6_c2_rnaAligned	11.4627	0.0100965	0.0849752	FALSE	ARPIN-AP3S2_minus	FALSE	FALSE	FALSE	FALSE
chr15	89830598	89912952	ARPIN-AP3S2	0	-	370	340	minus	710	0.0211268	acp6_c5_rnaAligned	8.62132	0.27643	0.70509	FALSE	ARPIN-AP3S2_minus	FALSE	FALSE	FALSE	FALSE
chr15	89830598	89912952	ARPIN-AP3S2	0	-	493	501	minus	994	-0.0040241	acp6_c6_rnaAligned	12.0698	0.824307	1	FALSE	ARPIN-AP3S2_minus	FALSE	FALSE	FALSE	FALSE
chr15	89830598	89912952	ARPIN-AP3S2	0	-	25	22	minus	47	0.0319149	acp7_c1_rnaAligned	0.570707	0.770867	1	FALSE	ARPIN-AP3S2_minus	FALSE	FALSE	FALSE	FALSE
chr15	89830598	89912952	ARPIN-AP3S2	0	-	15	22	minus	37	-0.0945946	acp7_c2_rnaAligned	0.44928	0.324009	0.721554	FALSE	ARPIN-AP3S2_minus	FALSE	FALSE	FALSE	FALSE
chr15	89830598	89912952	ARPIN-AP3S2	0	-	9	18	minus	27	-0.166667	acp7_c4_rnaAligned	0.327853	0.122078	0.464471	FALSE	ARPIN-AP3S2_minus	FALSE	FALSE	FALSE	FALSE
chr15	52547044	52569446	ARPP19	0	-	566	662	minus	1228	-0.0390879	acp6_c1_rnaAligned	54.8165	0.00668506	0.0610458	FALSE	ARPP19_minus	FALSE	FALSE	FALSE	FALSE
chr15	52547044	52569446	ARPP19	0	-	625	639	minus	1264	-0.005538	acp6_c2_rnaAligned	56.4235	0.714639	0.98731	FALSE	ARPP19_minus	FALSE	FALSE	FALSE	FALSE
chr15	52547044	52569446	ARPP19	0	-	478	557	minus	1035	-0.0381643	acp6_c5_rnaAligned	46.2012	0.0152887	0.131433	FALSE	ARPP19_minus	FALSE	FALSE	FALSE	FALSE
chr15	52547044	52569446	ARPP19	0	-	637	679	minus	1316	-0.0159574	acp6_c6_rnaAligned	58.7448	0.258383	0.666904	FALSE	ARPP19_minus	FALSE	FALSE	FALSE	FALSE
chr15	52547044	52569446	ARPP19	0	-	45	53	minus	98	-0.0408163	acp7_c1_rnaAligned	4.37461	0.479693	0.877615	FALSE	ARPP19_minus	FALSE	FALSE	FALSE	FALSE
chr15	52547044	52569446	ARPP19	0	-	50	34	minus	84	0.0952381	acp7_c2_rnaAligned	3.74967	0.101136	0.410787	FALSE	ARPP19_minus	FALSE	FALSE	FALSE	FALSE
chr15	52547044	52569446	ARPP19	0	-	38	48	minus	86	-0.0581395	acp7_c4_rnaAligned	3.83894	0.331834	0.741168	FALSE	ARPP19_minus	FALSE	FALSE	FALSE	FALSE
chr11	75260121	75351661	ARRB1	0	-	33	22	minus	55	0.1	acp6_c1_rnaAligned	0.60083	0.177001	0.533125	FALSE	ARRB1_minus	FALSE	FALSE	FALSE	FALSE
chr11	75260121	75351661	ARRB1	0	-	11	9	minus	20	0.05	acp6_c2_rnaAligned	0.218484	0.823803	1	FALSE	ARRB1_minus	FALSE	FALSE	FALSE	FALSE
chr11	75260121	75351661	ARRB1	0	-	14	7	minus	21	0.166667	acp6_c5_rnaAligned	0.229408	0.189247	0.591719	FALSE	ARRB1_minus	FALSE	FALSE	FALSE	FALSE
chr11	75260121	75351661	ARRB1	0	-	11	13	minus	24	-0.0416667	acp6_c6_rnaAligned	0.26218	0.83882	1	FALSE	ARRB1_minus	FALSE	FALSE	FALSE	FALSE
chr11	75260121	75351661	ARRB1	0	-	5	4	minus	9	0.0555556	acp7_c1_rnaAligned	0.0983177	1	1	FALSE	ARRB1_minus	FALSE	FALSE	FALSE	FALSE
chr11	75260121	75351661	ARRB1	0	-	4	5	minus	9	-0.0555556	acp7_c2_rnaAligned	0.0983177	1	1	FALSE	ARRB1_minus	FALSE	FALSE	FALSE	FALSE
chr17	4710631	4721497	ARRB2	0	+	24	16	plus	40	0.1	acp7_c1_rnaAligned	3.68121	0.268187	0.696953	FALSE	ARRB2_plus	FALSE	FALSE	FALSE	FALSE
chr17	4710631	4721497	ARRB2	0	+	21	7	plus	28	0.25	acp7_c2_rnaAligned	2.57685	0.012541	0.10846	FALSE	ARRB2_plus	TRUE	FALSE	FALSE	FALSE
chr17	4710631	4721497	ARRB2	0	+	17	26	plus	43	-0.104651	acp7_c4_rnaAligned	3.9573	0.222053	0.630935	FALSE	ARRB2_plus	FALSE	FALSE	FALSE	FALSE
chr9	137605685	137615360	ARRDC1	0	+	30	22	plus	52	0.0769231	acp6_c1_rnaAligned	5.37468	0.33175	0.722346	FALSE	ARRDC1_plus	FALSE	FALSE	FALSE	FALSE
chr9	137605685	137615360	ARRDC1	0	+	27	32	plus	59	-0.0423729	acp6_c2_rnaAligned	6.09819	0.602923	0.923172	FALSE	ARRDC1_plus	FALSE	FALSE	FALSE	FALSE
chr9	137605685	137615360	ARRDC1	0	+	21	25	plus	46	-0.0434783	acp6_c5_rnaAligned	4.75452	0.658738	0.962156	FALSE	ARRDC1_plus	FALSE	FALSE	FALSE	FALSE
chr9	137605685	137615360	ARRDC1	0	+	35	18	plus	53	0.160377	acp6_c6_rnaAligned	5.47804	0.0270083	0.179087	FALSE	ARRDC1_plus	FALSE	FALSE	FALSE	FALSE
chr9	137605685	137615360	ARRDC1	0	+	45	35	plus	80	0.0625	acp7_c1_rnaAligned	8.26873	0.314307	0.742906	FALSE	ARRDC1_plus	FALSE	FALSE	FALSE	FALSE
chr9	137605685	137615360	ARRDC1	0	+	40	25	plus	65	0.115385	acp7_c2_rnaAligned	6.71835	0.0816815	0.363703	FALSE	ARRDC1_plus	FALSE	FALSE	FALSE	FALSE
chr9	137605685	137615360	ARRDC1	0	+	26	39	plus	65	-0.1	acp7_c4_rnaAligned	6.71835	0.136032	0.49573	FALSE	ARRDC1_plus	FALSE	FALSE	FALSE	FALSE
chr5	91368630	91383317	ARRDC3	0	-	7	11	minus	18	-0.111111	acp7_c1_rnaAligned	1.22557	0.480682	0.877615	FALSE	ARRDC3_minus	FALSE	FALSE	FALSE	FALSE
chr5	91368630	91383317	ARRDC3	0	-	7	8	minus	15	-0.0333333	acp7_c2_rnaAligned	1.02131	1	1	FALSE	ARRDC3_minus	FALSE	FALSE	FALSE	FALSE
chr5	91368630	91383317	ARRDC3	0	-	12	12	minus	24	0	acp7_c4_rnaAligned	1.6341	1	1	FALSE	ARRDC3_minus	FALSE	FALSE	FALSE	FALSE
chr15	97960702	97973833	ARRDC4	0	+	475	474	plus	949	0.00052687	acp7_c1_rnaAligned	72.2717	1	1	FALSE	ARRDC4_plus	FALSE	FALSE	FALSE	FALSE
chr15	97960702	97973833	ARRDC4	0	+	258	251	plus	509	0.00687623	acp7_c2_rnaAligned	38.7632	0.790313	1	FALSE	ARRDC4_plus	FALSE	FALSE	FALSE	FALSE
chr15	97960702	97973833	ARRDC4	0	+	197	250	plus	447	-0.0592841	acp7_c4_rnaAligned	34.0416	0.0138226	0.116719	FALSE	ARRDC4_plus	FALSE	FALSE	FALSE	FALSE
chr19	4890436	4916820	ARRDC5	0	-	5	5	minus	10	0	acp6_c1_rnaAligned	0.379018	1	1	FALSE	ARRDC5_minus	FALSE	FALSE	FALSE	FALSE
chr19	4890436	4916820	ARRDC5	0	-	11	5	minus	16	0.1875	acp6_c2_rnaAligned	0.606428	0.210114	0.576341	FALSE	ARRDC5_minus	FALSE	FALSE	FALSE	FALSE
chr19	4890436	4916820	ARRDC5	0	-	5	5	minus	10	0	acp6_c5_rnaAligned	0.379018	1	1	FALSE	ARRDC5_minus	FALSE	FALSE	FALSE	FALSE
chr19	4890436	4916820	ARRDC5	0	-	8	5	minus	13	0.115385	acp6_c6_rnaAligned	0.492723	0.581055	0.912307	FALSE	ARRDC5_minus	FALSE	FALSE	FALSE	FALSE
chr22	50622753	50628152	ARSA	0	-	11	23	minus	34	-0.176471	acp6_c1_rnaAligned	6.29746	0.0576127	0.277375	FALSE	ARSA_minus	FALSE	FALSE	FALSE	FALSE
chr22	50622753	50628152	ARSA	0	-	13	25	minus	38	-0.157895	acp6_c2_rnaAligned	7.03834	0.0729514	0.321436	FALSE	ARSA_minus	FALSE	FALSE	FALSE	FALSE
chr22	50622753	50628152	ARSA	0	-	7	10	minus	17	-0.0882353	acp6_c5_rnaAligned	3.14873	0.629059	0.950741	FALSE	ARSA_minus	FALSE	FALSE	FALSE	FALSE
chr22	50622753	50628152	ARSA	0	-	14	23	minus	37	-0.121622	acp6_c6_rnaAligned	6.85312	0.187742	0.570055	FALSE	ARSA_minus	FALSE	FALSE	FALSE	FALSE
chr22	50622753	50628152	ARSA	0	-	169	134	minus	303	0.0577558	acp7_c1_rnaAligned	56.1215	0.0506106	0.291418	FALSE	ARSA_minus	FALSE	FALSE	FALSE	FALSE
chr22	50622753	50628152	ARSA	0	-	104	61	minus	165	0.130303	acp7_c2_rnaAligned	30.5612	0.00101591	0.0161635	TRUE	ARSA_minus	FALSE	FALSE	FALSE	FALSE
chr22	50622753	50628152	ARSA	0	-	109	77	minus	186	0.0860215	acp7_c4_rnaAligned	34.4508	0.0227676	0.168557	FALSE	ARSA_minus	FALSE	FALSE	FALSE	FALSE
chr5	78777208	78985958	ARSB	0	-	76	50	minus	126	0.103175	acp6_c1_rnaAligned	0.603593	0.0255434	0.161427	FALSE	ARSB_minus	FALSE	FALSE	FALSE	FALSE
chr5	78777208	78985958	ARSB	0	-	157	88	minus	245	0.140816	acp6_c2_rnaAligned	1.17365	1.23e-05	0.000288	TRUE	ARSB_minus	FALSE	FALSE	FALSE	FALSE
chr5	78777208	78985958	ARSB	0	-	80	49	minus	129	0.120155	acp6_c5_rnaAligned	0.617964	0.00800767	0.0834142	FALSE	ARSB_minus	FALSE	FALSE	FALSE	FALSE
chr5	78777208	78985958	ARSB	0	-	233	138	minus	371	0.128032	acp6_c6_rnaAligned	1.77725	9.3e-07	2.98e-05	TRUE	ARSB_minus	FALSE	FALSE	FALSE	FALSE
chr5	78777208	78985958	ARSB	0	-	871	406	minus	1277	0.182067	acp7_c1_rnaAligned	6.11737	2.11e-39	5.39e-37	TRUE	ARSB_minus	FALSE	FALSE	FALSE	FALSE
chr5	78777208	78985958	ARSB	0	-	446	252	minus	698	0.138968	acp7_c2_rnaAligned	3.34371	1.95e-13	1.37e-11	TRUE	ARSB_minus	FALSE	FALSE	FALSE	FALSE
chr5	78777208	78985958	ARSB	0	-	339	183	minus	522	0.149425	acp7_c4_rnaAligned	2.5006	8.23e-12	5.14e-10	TRUE	ARSB_minus	FALSE	FALSE	FALSE	FALSE
chr17	68259169	68452019	ARSG	0	+	6	8	plus	14	-0.0714286	acp6_c1_rnaAligned	0.0725953	0.790527	1	FALSE	ARSG_plus	FALSE	FALSE	FALSE	FALSE
chr17	68259169	68452019	ARSG	0	+	8	6	plus	14	0.0714286	acp6_c2_rnaAligned	0.0725953	0.790527	1	FALSE	ARSG_plus	FALSE	FALSE	FALSE	FALSE
chr17	68259169	68452019	ARSG	0	+	7	14	plus	21	-0.166667	acp6_c5_rnaAligned	0.108893	0.189247	0.591719	FALSE	ARSG_plus	FALSE	FALSE	FALSE	FALSE
chr17	68259169	68452019	ARSG	0	+	11	11	plus	22	0	acp6_c6_rnaAligned	0.114078	1	1	FALSE	ARSG_plus	FALSE	FALSE	FALSE	FALSE
chr17	68259169	68452019	ARSG	0	+	12	15	plus	27	-0.0555556	acp7_c1_rnaAligned	0.140005	0.701108	1	FALSE	ARSG_plus	FALSE	FALSE	FALSE	FALSE
chr17	68259169	68452019	ARSG	0	+	10	11	plus	21	-0.0238095	acp7_c2_rnaAligned	0.108893	1	1	FALSE	ARSG_plus	FALSE	FALSE	FALSE	FALSE
chr17	68259169	68452019	ARSG	0	+	9	6	plus	15	0.1	acp7_c4_rnaAligned	0.0777807	0.607239	0.935092	FALSE	ARSG_plus	FALSE	FALSE	FALSE	FALSE
chr5	150296342	150302905	ARSI	0	-	8	7	minus	15	0.0333333	acp6_c2_rnaAligned	2.28554	1	1	FALSE	ARSI_minus	FALSE	FALSE	FALSE	FALSE
chr5	150296342	150302905	ARSI	0	-	7	3	minus	10	0.2	acp6_c5_rnaAligned	1.52369	0.34375	0.771025	FALSE	ARSI_minus	FALSE	FALSE	FALSE	FALSE
chr5	150296342	150302905	ARSI	0	-	9	4	minus	13	0.192308	acp6_c6_rnaAligned	1.9808	0.266846	0.670523	FALSE	ARSI_minus	FALSE	FALSE	FALSE	FALSE
chr5	150296342	150302905	ARSI	0	-	8	7	minus	15	0.0333333	acp7_c1_rnaAligned	2.28554	1	1	FALSE	ARSI_minus	FALSE	FALSE	FALSE	FALSE
chr5	150296342	150302905	ARSI	0	-	4	4	minus	8	0	acp7_c2_rnaAligned	1.21895	1	1	FALSE	ARSI_minus	FALSE	FALSE	FALSE	FALSE
chr5	150296342	150302905	ARSI	0	-	6	4	minus	10	0.1	acp7_c4_rnaAligned	1.52369	0.753906	1	FALSE	ARSI_minus	FALSE	FALSE	FALSE	FALSE
chr4	113900283	113979647	ARSJ	0	-	81	82	minus	163	-0.0030675	acp6_c1_rnaAligned	2.05383	1	1	FALSE	ARSJ_minus	FALSE	FALSE	FALSE	FALSE
chr4	113900283	113979647	ARSJ	0	-	91	59	minus	150	0.106667	acp6_c2_rnaAligned	1.89003	0.0111216	0.0917081	FALSE	ARSJ_minus	FALSE	FALSE	FALSE	FALSE
chr4	113900283	113979647	ARSJ	0	-	39	42	minus	81	-0.0185185	acp6_c5_rnaAligned	1.02061	0.824313	1	FALSE	ARSJ_minus	FALSE	FALSE	FALSE	FALSE
chr4	113900283	113979647	ARSJ	0	-	87	78	minus	165	0.0272727	acp6_c6_rnaAligned	2.07903	0.533545	0.891616	FALSE	ARSJ_minus	FALSE	FALSE	FALSE	FALSE
chr4	113900283	113979647	ARSJ	0	-	217	259	minus	476	-0.0441176	acp7_c1_rnaAligned	5.99768	0.060099	0.323498	FALSE	ARSJ_minus	FALSE	FALSE	FALSE	FALSE
chr4	113900283	113979647	ARSJ	0	-	174	323	minus	497	-0.149899	acp7_c2_rnaAligned	6.26229	2.26e-11	1.32e-09	TRUE	ARSJ_minus	FALSE	FALSE	FALSE	FALSE
chr4	113900283	113979647	ARSJ	0	-	81	116	minus	197	-0.0888325	acp7_c4_rnaAligned	2.48223	0.0152059	0.125853	FALSE	ARSJ_minus	FALSE	FALSE	FALSE	FALSE
chr1	43933800	43937240	ARTN	0	+	4	4	plus	8	0	acp7_c1_rnaAligned	2.32558	1	1	FALSE	ARTN_plus	FALSE	FALSE	FALSE	FALSE
chr1	230979093	231000733	ARV1	0	+	18	23	plus	41	-0.0609756	acp6_c1_rnaAligned	1.89464	0.532709	0.875694	FALSE	ARV1_plus	FALSE	FALSE	FALSE	FALSE
chr1	230979093	231000733	ARV1	0	+	29	32	plus	61	-0.0245902	acp6_c2_rnaAligned	2.81885	0.798153	1	FALSE	ARV1_plus	FALSE	FALSE	FALSE	FALSE
chr1	230979093	231000733	ARV1	0	+	28	15	plus	43	0.151163	acp6_c5_rnaAligned	1.98706	0.065994	0.331368	FALSE	ARV1_plus	FALSE	FALSE	FALSE	FALSE
chr1	230979093	231000733	ARV1	0	+	28	19	plus	47	0.0957447	acp6_c6_rnaAligned	2.1719	0.24296	0.643649	FALSE	ARV1_plus	FALSE	FALSE	FALSE	FALSE
chr22	19965133	20016823	ARVCF	0	-	144	123	minus	267	0.0393258	acp6_c1_rnaAligned	5.16541	0.220888	0.596725	FALSE	ARVCF_minus	FALSE	FALSE	FALSE	FALSE
chr22	19965133	20016823	ARVCF	0	-	164	151	minus	315	0.0206349	acp6_c2_rnaAligned	6.09402	0.499024	0.866677	FALSE	ARVCF_minus	FALSE	FALSE	FALSE	FALSE
chr22	19965133	20016823	ARVCF	0	-	113	138	minus	251	-0.0498008	acp6_c5_rnaAligned	4.85587	0.129641	0.485488	FALSE	ARVCF_minus	FALSE	FALSE	FALSE	FALSE
chr22	19965133	20016823	ARVCF	0	-	164	175	minus	339	-0.0162242	acp6_c6_rnaAligned	6.55833	0.587109	0.917934	FALSE	ARVCF_minus	FALSE	FALSE	FALSE	FALSE
chr22	19965133	20016823	ARVCF	0	-	133	65	minus	198	0.171717	acp7_c1_rnaAligned	3.83053	1.53e-06	5.77e-05	TRUE	ARVCF_minus	FALSE	FALSE	FALSE	FALSE
chr22	19965133	20016823	ARVCF	0	-	111	48	minus	159	0.198113	acp7_c2_rnaAligned	3.07603	6.35e-07	2.29e-05	TRUE	ARVCF_minus	FALSE	FALSE	FALSE	FALSE
chr22	19965133	20016823	ARVCF	0	-	63	29	minus	92	0.184783	acp7_c4_rnaAligned	1.77984	0.00050909	0.00889114	TRUE	ARVCF_minus	FALSE	FALSE	FALSE	FALSE
chr10	102869469	102901899	AS3MT	0	+	20	9	plus	29	0.189655	acp6_c1_rnaAligned	0.894234	0.0614283	0.290018	FALSE	AS3MT_plus	FALSE	FALSE	FALSE	FALSE
chr10	102869469	102901899	AS3MT	0	+	7	13	plus	20	-0.15	acp6_c2_rnaAligned	0.616713	0.263176	0.645617	FALSE	AS3MT_plus	FALSE	FALSE	FALSE	FALSE
chr10	102869469	102901899	AS3MT	0	+	19	3	plus	22	0.363636	acp6_c5_rnaAligned	0.678384	0.00085545	0.014269	TRUE	AS3MT_plus	TRUE	TRUE	FALSE	FALSE
chr10	102869469	102901899	AS3MT	0	+	17	8	plus	25	0.18	acp6_c6_rnaAligned	0.770891	0.107752	0.424252	FALSE	AS3MT_plus	FALSE	FALSE	FALSE	FALSE
chr10	102869469	102901899	AS3MT	0	+	7	25	plus	32	-0.28125	acp7_c1_rnaAligned	0.986741	0.0021024	0.0309626	TRUE	AS3MT_plus	TRUE	FALSE	FALSE	FALSE
chr10	102869469	102901899	AS3MT	0	+	10	26	plus	36	-0.222222	acp7_c2_rnaAligned	1.11008	0.011331	0.101141	FALSE	AS3MT_plus	TRUE	FALSE	FALSE	FALSE
chr10	102869469	102901899	AS3MT	0	+	15	37	plus	52	-0.211538	acp7_c4_rnaAligned	1.60345	0.00318525	0.0395047	TRUE	AS3MT_plus	TRUE	FALSE	FALSE	FALSE
chr8	18055991	18084961	ASAH1	0	-	95	70	minus	165	0.0757576	acp6_c1_rnaAligned	5.69555	0.0613783	0.290018	FALSE	ASAH1_minus	FALSE	FALSE	FALSE	FALSE
chr8	18055991	18084961	ASAH1	0	-	78	92	minus	170	-0.0411765	acp6_c2_rnaAligned	5.86814	0.318741	0.713803	FALSE	ASAH1_minus	FALSE	FALSE	FALSE	FALSE
chr8	18055991	18084961	ASAH1	0	-	59	70	minus	129	-0.0426357	acp6_c5_rnaAligned	4.45288	0.378688	0.801445	FALSE	ASAH1_minus	FALSE	FALSE	FALSE	FALSE
chr8	18055991	18084961	ASAH1	0	-	88	89	minus	177	-0.0028249	acp6_c6_rnaAligned	6.10977	1	1	FALSE	ASAH1_minus	FALSE	FALSE	FALSE	FALSE
chr8	18055991	18084961	ASAH1	0	-	397	378	minus	775	0.0122581	acp7_c1_rnaAligned	26.7518	0.517931	0.899598	FALSE	ASAH1_minus	FALSE	FALSE	FALSE	FALSE
chr8	18055991	18084961	ASAH1	0	-	197	195	minus	392	0.00255102	acp7_c2_rnaAligned	13.5312	0.959726	1	FALSE	ASAH1_minus	FALSE	FALSE	FALSE	FALSE
chr8	18055991	18084961	ASAH1	0	-	235	210	minus	445	0.0280899	acp7_c4_rnaAligned	15.3607	0.255216	0.669404	FALSE	ASAH1_minus	FALSE	FALSE	FALSE	FALSE
chr10	50739935	50759255	ASAH2B	0	+	28	27	plus	55	0.00909091	acp6_c1_rnaAligned	2.84679	1	1	FALSE	ASAH2B_plus	FALSE	FALSE	FALSE	FALSE
chr10	50739935	50759255	ASAH2B	0	+	18	37	plus	55	-0.172727	acp6_c2_rnaAligned	2.84679	0.0144538	0.108331	FALSE	ASAH2B_plus	FALSE	FALSE	FALSE	FALSE
chr10	50739935	50759255	ASAH2B	0	+	13	17	plus	30	-0.0666667	acp6_c5_rnaAligned	1.5528	0.584665	0.932104	FALSE	ASAH2B_plus	FALSE	FALSE	FALSE	FALSE
chr10	50739935	50759255	ASAH2B	0	+	31	16	plus	47	0.159574	acp6_c6_rnaAligned	2.43271	0.0399861	0.233969	FALSE	ASAH2B_plus	FALSE	FALSE	FALSE	FALSE
chr10	50739935	50759255	ASAH2B	0	+	37	36	plus	73	0.00684932	acp7_c1_rnaAligned	3.77847	1	1	FALSE	ASAH2B_plus	FALSE	FALSE	FALSE	FALSE
chr10	50739935	50759255	ASAH2B	0	+	19	31	plus	50	-0.12	acp7_c2_rnaAligned	2.58799	0.11892	0.448584	FALSE	ASAH2B_plus	FALSE	FALSE	FALSE	FALSE
chr10	50739935	50759255	ASAH2B	0	+	26	32	plus	58	-0.0517241	acp7_c4_rnaAligned	3.00207	0.511842	0.882452	FALSE	ASAH2B_plus	FALSE	FALSE	FALSE	FALSE
chr8	130052103	130443674	ASAP1	0	-	591	617	minus	1208	-0.0107616	acp6_c1_rnaAligned	3.08501	0.471974	0.831145	FALSE	ASAP1_minus	FALSE	FALSE	FALSE	FALSE
chr8	130052103	130443674	ASAP1	0	-	569	514	minus	1083	0.0253924	acp6_c2_rnaAligned	2.76578	0.100776	0.38764	FALSE	ASAP1_minus	FALSE	FALSE	FALSE	FALSE
chr8	130052103	130443674	ASAP1	0	-	428	402	minus	830	0.0156627	acp6_c5_rnaAligned	2.11967	0.385536	0.801445	FALSE	ASAP1_minus	FALSE	FALSE	FALSE	FALSE
chr8	130052103	130443674	ASAP1	0	-	551	526	minus	1077	0.0116063	acp6_c6_rnaAligned	2.75046	0.464604	0.842343	FALSE	ASAP1_minus	FALSE	FALSE	FALSE	FALSE
chr8	130052103	130443674	ASAP1	0	-	602	676	minus	1278	-0.0289515	acp7_c1_rnaAligned	3.26378	0.0411089	0.253515	FALSE	ASAP1_minus	FALSE	FALSE	FALSE	FALSE
chr8	130052103	130443674	ASAP1	0	-	505	492	minus	997	0.00651956	acp7_c2_rnaAligned	2.54615	0.703933	0.98519	FALSE	ASAP1_minus	FALSE	FALSE	FALSE	FALSE
chr8	130052103	130443674	ASAP1	0	-	345	373	minus	718	-0.0194986	acp7_c4_rnaAligned	1.83364	0.313631	0.723532	FALSE	ASAP1_minus	FALSE	FALSE	FALSE	FALSE
chr2	9206811	9405678	ASAP2	0	+	323	286	plus	609	0.0303777	acp6_c1_rnaAligned	3.06235	0.14456	0.473987	FALSE	ASAP2_plus	FALSE	FALSE	FALSE	FALSE
chr2	9206811	9405678	ASAP2	0	+	302	328	plus	630	-0.0206349	acp6_c2_rnaAligned	3.16795	0.319239	0.714321	FALSE	ASAP2_plus	FALSE	FALSE	FALSE	FALSE
chr2	9206811	9405678	ASAP2	0	+	206	263	plus	469	-0.0607676	acp6_c5_rnaAligned	2.35836	0.00964046	0.0952239	FALSE	ASAP2_plus	FALSE	FALSE	FALSE	FALSE
chr2	9206811	9405678	ASAP2	0	+	327	318	plus	645	0.00697674	acp6_c6_rnaAligned	3.24337	0.75279	0.994678	FALSE	ASAP2_plus	FALSE	FALSE	FALSE	FALSE
chr2	9206811	9405678	ASAP2	0	+	162	165	plus	327	-0.0045872	acp7_c1_rnaAligned	1.64432	0.911956	1	FALSE	ASAP2_plus	FALSE	FALSE	FALSE	FALSE
chr2	9206811	9405678	ASAP2	0	+	131	128	plus	259	0.00579151	acp7_c2_rnaAligned	1.30238	0.90113	1	FALSE	ASAP2_plus	FALSE	FALSE	FALSE	FALSE
chr2	9206811	9405678	ASAP2	0	+	85	89	plus	174	-0.0114943	acp7_c4_rnaAligned	0.874957	0.820171	1	FALSE	ASAP2_plus	FALSE	FALSE	FALSE	FALSE
chr2	238426926	238452250	ASB1	0	+	306	372	plus	678	-0.0486726	acp6_c1_rnaAligned	26.773	0.0124924	0.0978434	FALSE	ASB1_plus	FALSE	FALSE	FALSE	FALSE
chr2	238426926	238452250	ASB1	0	+	318	368	plus	686	-0.0364431	acp6_c2_rnaAligned	27.0889	0.06129	0.289281	FALSE	ASB1_plus	FALSE	FALSE	FALSE	FALSE
chr2	238426926	238452250	ASB1	0	+	343	295	plus	638	0.0376175	acp6_c5_rnaAligned	25.1935	0.0626952	0.325889	FALSE	ASB1_plus	FALSE	FALSE	FALSE	FALSE
chr2	238426926	238452250	ASB1	0	+	453	408	plus	861	0.0261324	acp6_c6_rnaAligned	33.9994	0.133693	0.475086	FALSE	ASB1_plus	FALSE	FALSE	FALSE	FALSE
chr2	238426926	238452250	ASB1	0	+	310	475	plus	785	-0.105095	acp7_c1_rnaAligned	30.9983	4.24e-09	2.28e-07	TRUE	ASB1_plus	FALSE	FALSE	FALSE	FALSE
chr2	238426926	238452250	ASB1	0	+	213	255	plus	468	-0.0448718	acp7_c2_rnaAligned	18.4805	0.0579465	0.302435	FALSE	ASB1_plus	FALSE	FALSE	FALSE	FALSE
chr2	238426926	238452250	ASB1	0	+	182	178	plus	360	0.00555556	acp7_c4_rnaAligned	14.2158	0.874395	1	FALSE	ASB1_plus	FALSE	FALSE	FALSE	FALSE
chr10	5638866	5666595	ASB13	0	-	92	85	minus	177	0.019774	acp6_c1_rnaAligned	6.38321	0.652122	0.943922	FALSE	ASB13_minus	FALSE	FALSE	FALSE	FALSE
chr10	5638866	5666595	ASB13	0	-	81	73	minus	154	0.025974	acp6_c2_rnaAligned	5.55375	0.572846	0.90921	FALSE	ASB13_minus	FALSE	FALSE	FALSE	FALSE
chr10	5638866	5666595	ASB13	0	-	83	65	minus	148	0.0608108	acp6_c5_rnaAligned	5.33737	0.162072	0.547683	FALSE	ASB13_minus	FALSE	FALSE	FALSE	FALSE
chr10	5638866	5666595	ASB13	0	-	110	109	minus	219	0.00228311	acp6_c6_rnaAligned	7.89787	1	1	FALSE	ASB13_minus	FALSE	FALSE	FALSE	FALSE
chr10	5638866	5666595	ASB13	0	-	68	78	minus	146	-0.0342466	acp7_c1_rnaAligned	5.26525	0.456482	0.860921	FALSE	ASB13_minus	FALSE	FALSE	FALSE	FALSE
chr10	5638866	5666595	ASB13	0	-	68	35	minus	103	0.160194	acp7_c2_rnaAligned	3.71452	0.00148967	0.0216109	TRUE	ASB13_minus	FALSE	FALSE	FALSE	FALSE
chr10	5638866	5666595	ASB13	0	-	81	53	minus	134	0.104478	acp7_c4_rnaAligned	4.83249	0.0193368	0.152256	FALSE	ASB13_minus	FALSE	FALSE	FALSE	FALSE
chr2	53669979	53786953	ASB3	0	-	100	53	minus	153	0.153595	acp6_c1_rnaAligned	1.30798	0.00017985	0.00303337	TRUE	ASB3_minus	FALSE	FALSE	FALSE	FALSE
chr2	53669979	53786953	ASB3	0	-	78	63	minus	141	0.0531915	acp6_c2_rnaAligned	1.2054	0.238287	0.609138	FALSE	ASB3_minus	FALSE	FALSE	FALSE	FALSE
chr2	53669979	53786953	ASB3	0	-	52	51	minus	103	0.00485437	acp6_c5_rnaAligned	0.880538	1	1	FALSE	ASB3_minus	FALSE	FALSE	FALSE	FALSE
chr2	53669979	53786953	ASB3	0	-	56	76	minus	132	-0.0757576	acp6_c6_rnaAligned	1.12846	0.0978122	0.400643	FALSE	ASB3_minus	FALSE	FALSE	FALSE	FALSE
chr2	53669979	53786953	ASB3	0	-	23	19	minus	42	0.0476191	acp7_c1_rnaAligned	0.359054	0.643969	0.968477	FALSE	ASB3_minus	FALSE	FALSE	FALSE	FALSE
chr2	53669979	53786953	ASB3	0	-	21	17	minus	38	0.0526316	acp7_c2_rnaAligned	0.324859	0.627103	0.939699	FALSE	ASB3_minus	FALSE	FALSE	FALSE	FALSE
chr2	53669979	53786953	ASB3	0	-	16	17	minus	33	-0.0151515	acp7_c4_rnaAligned	0.282114	1	1	FALSE	ASB3_minus	FALSE	FALSE	FALSE	FALSE
chr4	176213672	176277524	ASB5	0	-	2	6	minus	8	-0.25	acp7_c1_rnaAligned	0.12529	0.289062	0.714066	FALSE	ASB5_minus	TRUE	FALSE	FALSE	FALSE
chr4	176213672	176277524	ASB5	0	-	2	6	minus	8	-0.25	acp7_c2_rnaAligned	0.12529	0.289062	0.678282	FALSE	ASB5_minus	TRUE	FALSE	FALSE	FALSE
chr9	129634604	129642151	ASB6	0	-	84	104	minus	188	-0.0531915	acp6_c1_rnaAligned	24.9106	0.165661	0.512397	FALSE	ASB6_minus	FALSE	FALSE	FALSE	FALSE
chr9	129634604	129642151	ASB6	0	-	78	123	minus	201	-0.11194	acp6_c2_rnaAligned	26.6331	0.00184056	0.0234665	TRUE	ASB6_minus	FALSE	FALSE	FALSE	FALSE
chr9	129634604	129642151	ASB6	0	-	94	105	minus	199	-0.0276382	acp6_c5_rnaAligned	26.3681	0.478491	0.869653	FALSE	ASB6_minus	FALSE	FALSE	FALSE	FALSE
chr9	129634604	129642151	ASB6	0	-	106	97	minus	203	0.0221675	acp6_c6_rnaAligned	26.8981	0.574572	0.91168	FALSE	ASB6_minus	FALSE	FALSE	FALSE	FALSE
chr9	129634604	129642151	ASB6	0	-	89	76	minus	165	0.0393939	acp7_c1_rnaAligned	21.863	0.350234	0.773767	FALSE	ASB6_minus	FALSE	FALSE	FALSE	FALSE
chr9	129634604	129642151	ASB6	0	-	52	57	minus	109	-0.0229358	acp7_c2_rnaAligned	14.4428	0.701811	0.984092	FALSE	ASB6_minus	FALSE	FALSE	FALSE	FALSE
chr9	129634604	129642151	ASB6	0	-	85	74	minus	159	0.0345912	acp7_c4_rnaAligned	21.068	0.42784	0.824785	FALSE	ASB6_minus	FALSE	FALSE	FALSE	FALSE
chr15	100602588	100651701	ASB7	0	+	16	24	plus	40	-0.1	acp6_c1_rnaAligned	0.814448	0.268187	0.645978	FALSE	ASB7_plus	FALSE	FALSE	FALSE	FALSE
chr15	100602588	100651701	ASB7	0	+	17	28	plus	45	-0.122222	acp6_c2_rnaAligned	0.916254	0.135156	0.455196	FALSE	ASB7_plus	FALSE	FALSE	FALSE	FALSE
chr15	100602588	100651701	ASB7	0	+	17	12	plus	29	0.0862069	acp6_c5_rnaAligned	0.590475	0.458258	0.853154	FALSE	ASB7_plus	FALSE	FALSE	FALSE	FALSE
chr15	100602588	100651701	ASB7	0	+	28	25	plus	53	0.0283019	acp6_c6_rnaAligned	1.07914	0.783846	1	FALSE	ASB7_plus	FALSE	FALSE	FALSE	FALSE
chr15	100602588	100651701	ASB7	0	+	24	19	plus	43	0.0581395	acp7_c1_rnaAligned	0.875532	0.542384	0.912979	FALSE	ASB7_plus	FALSE	FALSE	FALSE	FALSE
chr15	100602588	100651701	ASB7	0	+	17	27	plus	44	-0.113636	acp7_c2_rnaAligned	0.895893	0.174171	0.542345	FALSE	ASB7_plus	FALSE	FALSE	FALSE	FALSE
chr15	100602588	100651701	ASB7	0	+	14	19	plus	33	-0.0757576	acp7_c4_rnaAligned	0.67192	0.48685	0.87395	FALSE	ASB7_plus	FALSE	FALSE	FALSE	FALSE
chr12	48147788	48157515	ASB8	0	-	40	46	minus	86	-0.0348837	acp6_c1_rnaAligned	8.84137	0.590036	0.909906	FALSE	ASB8_minus	FALSE	FALSE	FALSE	FALSE
chr12	48147788	48157515	ASB8	0	-	54	45	minus	99	0.0454546	acp6_c2_rnaAligned	10.1779	0.421523	0.804381	FALSE	ASB8_minus	FALSE	FALSE	FALSE	FALSE
chr12	48147788	48157515	ASB8	0	-	37	31	minus	68	0.0441177	acp6_c5_rnaAligned	6.99085	0.544612	0.916432	FALSE	ASB8_minus	FALSE	FALSE	FALSE	FALSE
chr12	48147788	48157515	ASB8	0	-	52	33	minus	85	0.111765	acp6_c6_rnaAligned	8.73856	0.0502509	0.275131	FALSE	ASB8_minus	FALSE	FALSE	FALSE	FALSE
chr12	48147788	48157515	ASB8	0	-	35	23	minus	58	0.103448	acp7_c1_rnaAligned	5.96278	0.148006	0.529072	FALSE	ASB8_minus	FALSE	FALSE	FALSE	FALSE
chr12	48147788	48157515	ASB8	0	-	19	14	minus	33	0.0757576	acp7_c2_rnaAligned	3.39262	0.48685	0.866356	FALSE	ASB8_minus	FALSE	FALSE	FALSE	FALSE
chr12	48147788	48157515	ASB8	0	-	16	14	minus	30	0.0333333	acp7_c4_rnaAligned	3.0842	0.855536	1	FALSE	ASB8_minus	FALSE	FALSE	FALSE	FALSE
chr10	72096031	72217134	ASCC1	0	-	31	24	minus	55	0.0636364	acp6_c1_rnaAligned	0.454159	0.418754	0.792491	FALSE	ASCC1_minus	FALSE	FALSE	FALSE	FALSE
chr10	72096031	72217134	ASCC1	0	-	33	35	minus	68	-0.0147059	acp6_c2_rnaAligned	0.561505	0.903597	1	FALSE	ASCC1_minus	FALSE	FALSE	FALSE	FALSE
chr10	72096031	72217134	ASCC1	0	-	28	22	minus	50	0.06	acp6_c5_rnaAligned	0.412872	0.479888	0.869653	FALSE	ASCC1_minus	FALSE	FALSE	FALSE	FALSE
chr10	72096031	72217134	ASCC1	0	-	28	38	minus	66	-0.0757576	acp6_c6_rnaAligned	0.544991	0.267812	0.67152	FALSE	ASCC1_minus	FALSE	FALSE	FALSE	FALSE
chr22	29788610	29838274	ASCC2	0	-	160	157	minus	317	0.00473186	acp6_c1_rnaAligned	6.38289	0.910584	1	FALSE	ASCC2_minus	FALSE	FALSE	FALSE	FALSE
chr22	29788610	29838274	ASCC2	0	-	128	137	minus	265	-0.0169811	acp6_c2_rnaAligned	5.33586	0.623202	0.936411	FALSE	ASCC2_minus	FALSE	FALSE	FALSE	FALSE
chr22	29788610	29838274	ASCC2	0	-	109	101	minus	210	0.0190476	acp6_c5_rnaAligned	4.22841	0.629168	0.950741	FALSE	ASCC2_minus	FALSE	FALSE	FALSE	FALSE
chr22	29788610	29838274	ASCC2	0	-	143	145	minus	288	-0.0034722	acp6_c6_rnaAligned	5.79897	0.953025	1	FALSE	ASCC2_minus	FALSE	FALSE	FALSE	FALSE
chr6	100508193	100881329	ASCC3	0	-	29	17	minus	46	0.130435	acp6_c1_rnaAligned	0.123279	0.103805	0.397484	FALSE	ASCC3_minus	FALSE	FALSE	FALSE	FALSE
chr6	100508193	100881329	ASCC3	0	-	38	48	minus	86	-0.0581395	acp6_c2_rnaAligned	0.230479	0.331834	0.724845	FALSE	ASCC3_minus	FALSE	FALSE	FALSE	FALSE
chr6	100508193	100881329	ASCC3	0	-	28	23	minus	51	0.0490196	acp6_c5_rnaAligned	0.136679	0.575849	0.929031	FALSE	ASCC3_minus	FALSE	FALSE	FALSE	FALSE
chr6	100508193	100881329	ASCC3	0	-	37	28	minus	65	0.0692308	acp6_c6_rnaAligned	0.174199	0.321084	0.72968	FALSE	ASCC3_minus	FALSE	FALSE	FALSE	FALSE
chr6	100508193	100881329	ASCC3	0	-	748	756	minus	1504	-0.0026596	acp7_c1_rnaAligned	4.0307	0.856769	1	FALSE	ASCC3_minus	FALSE	FALSE	FALSE	FALSE
chr6	100508193	100881329	ASCC3	0	-	548	595	minus	1143	-0.0205599	acp7_c2_rnaAligned	3.06323	0.173609	0.542345	FALSE	ASCC3_minus	FALSE	FALSE	FALSE	FALSE
chr6	100508193	100881329	ASCC3	0	-	432	492	minus	924	-0.0324675	acp7_c4_rnaAligned	2.47631	0.0522046	0.292619	FALSE	ASCC3_minus	FALSE	FALSE	FALSE	FALSE
chr2	189661458	189666401	ASDURF	0	+	46	38	plus	84	0.0476191	acp7_c1_rnaAligned	16.9937	0.445205	0.856452	FALSE	ASDURF_plus	FALSE	FALSE	FALSE	FALSE
chr2	189661458	189666401	ASDURF	0	+	54	32	plus	86	0.127907	acp7_c2_rnaAligned	17.3983	0.0229826	0.16552	FALSE	ASDURF_plus	FALSE	FALSE	FALSE	FALSE
chr2	189661458	189666401	ASDURF	0	+	42	44	plus	86	-0.0116279	acp7_c4_rnaAligned	17.3983	0.914212	1	FALSE	ASDURF_plus	FALSE	FALSE	FALSE	FALSE
chr1	155335267	155563202	ASH1L	0	-	6	13	minus	19	-0.18421	acp6_c1_rnaAligned	0.0833571	0.167068	0.513983	FALSE	ASH1L_minus	FALSE	FALSE	FALSE	FALSE
chr1	155335267	155563202	ASH1L	0	-	8	8	minus	16	0	acp6_c2_rnaAligned	0.0701955	1	1	FALSE	ASH1L_minus	FALSE	FALSE	FALSE	FALSE
chr1	155335267	155563202	ASH1L	0	-	3	9	minus	12	-0.25	acp6_c5_rnaAligned	0.0526466	0.145996	0.514877	FALSE	ASH1L_minus	TRUE	FALSE	FALSE	FALSE
chr1	155335267	155563202	ASH1L	0	-	8	17	minus	25	-0.18	acp6_c6_rnaAligned	0.10968	0.107752	0.424252	FALSE	ASH1L_minus	FALSE	FALSE	FALSE	FALSE
chr1	155335267	155563202	ASH1L	0	-	10	6	minus	16	0.125	acp7_c1_rnaAligned	0.0701955	0.454498	0.860381	FALSE	ASH1L_minus	FALSE	FALSE	FALSE	FALSE
chr1	155335267	155563202	ASH1L	0	-	5	11	minus	16	-0.1875	acp7_c2_rnaAligned	0.0701955	0.210114	0.591401	FALSE	ASH1L_minus	FALSE	FALSE	FALSE	FALSE
chr8	38105492	38140080	ASH2L	0	+	5	5	plus	10	0	acp7_c2_rnaAligned	0.289118	1	1	FALSE	ASH2L_plus	FALSE	FALSE	FALSE	FALSE
chr12	50057595	50083622	ASIC1	0	+	8	6	plus	14	0.0714286	acp6_c6_rnaAligned	0.537903	0.790527	1	FALSE	ASIC1_plus	FALSE	FALSE	FALSE	FALSE
chr7	66075818	66093576	ASL	0	+	8	15	plus	23	-0.152174	acp7_c1_rnaAligned	1.29519	0.21004	0.623019	FALSE	ASL_plus	FALSE	FALSE	FALSE	FALSE
chr7	66075818	66093576	ASL	0	+	7	6	plus	13	0.0384615	acp7_c2_rnaAligned	0.732064	1	1	FALSE	ASL_plus	FALSE	FALSE	FALSE	FALSE
chr7	66075818	66093576	ASL	0	+	11	6	plus	17	0.147059	acp7_c4_rnaAligned	0.957315	0.332306	0.741168	FALSE	ASL_plus	FALSE	FALSE	FALSE	FALSE
chr7	97851676	97928441	ASNS	0	-	11	5	minus	16	0.1875	acp6_c2_rnaAligned	0.208428	0.210114	0.576341	FALSE	ASNS_minus	FALSE	FALSE	FALSE	FALSE
chr7	97851676	97928441	ASNS	0	-	98	102	minus	200	-0.01	acp7_c1_rnaAligned	2.60535	0.83207	1	FALSE	ASNS_minus	FALSE	FALSE	FALSE	FALSE
chr7	97851676	97928441	ASNS	0	-	126	108	minus	234	0.0384615	acp7_c2_rnaAligned	3.04826	0.266389	0.658371	FALSE	ASNS_minus	FALSE	FALSE	FALSE	FALSE
chr7	97851676	97928441	ASNS	0	-	34	18	minus	52	0.153846	acp7_c4_rnaAligned	0.677392	0.0364834	0.230683	FALSE	ASNS_minus	FALSE	FALSE	FALSE	FALSE
chr2	189661458	189670831	ASNSD1	0	+	90	73	plus	163	0.0521472	acp7_c1_rnaAligned	17.3904	0.209995	0.623019	FALSE	ASNSD1_plus	FALSE	FALSE	FALSE	FALSE
chr2	189661458	189670831	ASNSD1	0	+	72	58	plus	130	0.0538462	acp7_c2_rnaAligned	13.8696	0.254125	0.649195	FALSE	ASNSD1_plus	FALSE	FALSE	FALSE	FALSE
chr2	189661458	189670831	ASNSD1	0	+	58	62	plus	120	-0.0166667	acp7_c4_rnaAligned	12.8027	0.784328	1	FALSE	ASNSD1_plus	FALSE	FALSE	FALSE	FALSE
chr8	61500555	61714592	ASPH	0	-	906	1021	minus	1927	-0.0298391	acp6_c1_rnaAligned	9.00312	0.00938782	0.0793462	FALSE	ASPH_minus	FALSE	FALSE	FALSE	FALSE
chr8	61500555	61714592	ASPH	0	-	1068	1066	minus	2134	0.0004686	acp6_c2_rnaAligned	9.97024	0.98273	1	FALSE	ASPH_minus	FALSE	FALSE	FALSE	FALSE
chr8	61500555	61714592	ASPH	0	-	866	776	minus	1642	0.0274056	acp6_c5_rnaAligned	7.67157	0.0280357	0.198843	FALSE	ASPH_minus	FALSE	FALSE	FALSE	FALSE
chr8	61500555	61714592	ASPH	0	-	1046	990	minus	2036	0.0137525	acp6_c6_rnaAligned	9.51237	0.222867	0.623363	FALSE	ASPH_minus	FALSE	FALSE	FALSE	FALSE
chr8	61500555	61714592	ASPH	0	-	39	50	minus	89	-0.0617978	acp7_c1_rnaAligned	0.415816	0.289096	0.714066	FALSE	ASPH_minus	FALSE	FALSE	FALSE	FALSE
chr8	61500555	61714592	ASPH	0	-	34	36	minus	70	-0.0142857	acp7_c2_rnaAligned	0.327046	0.904975	1	FALSE	ASPH_minus	FALSE	FALSE	FALSE	FALSE
chr8	61500555	61714592	ASPH	0	-	37	25	minus	62	0.0967742	acp7_c4_rnaAligned	0.28967	0.161881	0.540227	FALSE	ASPH_minus	FALSE	FALSE	FALSE	FALSE
chr1	197084126	197146669	ASPM	0	-	89	120	minus	209	-0.0741627	acp7_c1_rnaAligned	3.3417	0.037719	0.241264	FALSE	ASPM_minus	FALSE	FALSE	FALSE	FALSE
chr1	197084126	197146669	ASPM	0	-	112	150	minus	262	-0.0725191	acp7_c2_rnaAligned	4.18912	0.0220817	0.161766	FALSE	ASPM_minus	FALSE	FALSE	FALSE	FALSE
chr1	197084126	197146669	ASPM	0	-	205	201	minus	406	0.00492611	acp7_c4_rnaAligned	6.49153	0.881666	1	FALSE	ASPM_minus	FALSE	FALSE	FALSE	FALSE
chr9	92456204	92482506	ASPN	0	-	5	12	minus	17	-0.205882	acp7_c1_rnaAligned	0.646339	0.143463	0.525551	FALSE	ASPN_minus	TRUE	FALSE	FALSE	FALSE
chr17	81977628	82017406	ASPSCR1	0	+	43	27	plus	70	0.114286	acp6_c1_rnaAligned	1.75977	0.0722379	0.320282	FALSE	ASPSCR1_plus	FALSE	FALSE	FALSE	FALSE
chr17	81977628	82017406	ASPSCR1	0	+	23	27	plus	50	-0.04	acp6_c2_rnaAligned	1.25698	0.671811	0.959667	FALSE	ASPSCR1_plus	FALSE	FALSE	FALSE	FALSE
chr17	81977628	82017406	ASPSCR1	0	+	26	18	plus	44	0.0909091	acp6_c5_rnaAligned	1.10614	0.291215	0.718895	FALSE	ASPSCR1_plus	FALSE	FALSE	FALSE	FALSE
chr17	81977628	82017406	ASPSCR1	0	+	35	31	plus	66	0.030303	acp6_c6_rnaAligned	1.65921	0.712231	0.979436	FALSE	ASPSCR1_plus	FALSE	FALSE	FALSE	FALSE
chr17	81977628	82017406	ASPSCR1	0	+	43	44	plus	87	-0.0057471	acp7_c1_rnaAligned	2.18714	1	1	FALSE	ASPSCR1_plus	FALSE	FALSE	FALSE	FALSE
chr17	81977628	82017406	ASPSCR1	0	+	36	26	plus	62	0.0806452	acp7_c2_rnaAligned	1.55865	0.252854	0.647984	FALSE	ASPSCR1_plus	FALSE	FALSE	FALSE	FALSE
chr17	81977628	82017406	ASPSCR1	0	+	29	42	plus	71	-0.0915493	acp7_c4_rnaAligned	1.78491	0.153913	0.523317	FALSE	ASPSCR1_plus	FALSE	FALSE	FALSE	FALSE
chr9	130444706	130501274	ASS1	0	+	81	171	plus	252	-0.178571	acp6_c1_rnaAligned	4.45482	1.47e-08	5.46e-07	TRUE	ASS1_plus	FALSE	FALSE	FALSE	FALSE
chr9	130444706	130501274	ASS1	0	+	148	142	plus	290	0.0103448	acp6_c2_rnaAligned	5.12657	0.769115	1	FALSE	ASS1_plus	FALSE	FALSE	FALSE	FALSE
chr9	130444706	130501274	ASS1	0	+	91	136	plus	227	-0.0991189	acp6_c5_rnaAligned	4.01287	0.00340533	0.0442523	TRUE	ASS1_plus	FALSE	FALSE	FALSE	FALSE
chr9	130444706	130501274	ASS1	0	+	146	159	plus	305	-0.0213115	acp6_c6_rnaAligned	5.39174	0.492071	0.861699	FALSE	ASS1_plus	FALSE	FALSE	FALSE	FALSE
chr3	131013874	131026825	ASTE1	0	-	24	18	minus	42	0.0714286	acp6_c1_rnaAligned	3.24299	0.440799	0.811417	FALSE	ASTE1_minus	FALSE	FALSE	FALSE	FALSE
chr3	131013874	131026825	ASTE1	0	-	20	16	minus	36	0.0555556	acp6_c2_rnaAligned	2.77971	0.617719	0.931783	FALSE	ASTE1_minus	FALSE	FALSE	FALSE	FALSE
chr3	131013874	131026825	ASTE1	0	-	9	19	minus	28	-0.178571	acp6_c5_rnaAligned	2.162	0.0871586	0.391863	FALSE	ASTE1_minus	FALSE	FALSE	FALSE	FALSE
chr3	131013874	131026825	ASTE1	0	-	19	23	minus	42	-0.047619	acp6_c6_rnaAligned	3.24299	0.643969	0.942989	FALSE	ASTE1_minus	FALSE	FALSE	FALSE	FALSE
chr1	176857320	177164712	ASTN1	0	-	9	22	minus	31	-0.209677	acp6_c1_rnaAligned	0.100848	0.0294494	0.179121	FALSE	ASTN1_minus	TRUE	FALSE	FALSE	FALSE
chr1	176857320	177164712	ASTN1	0	-	7	17	minus	24	-0.208333	acp6_c2_rnaAligned	0.0780762	0.0639147	0.296028	FALSE	ASTN1_minus	TRUE	FALSE	FALSE	FALSE
chr1	176857320	177164712	ASTN1	0	-	10	24	minus	34	-0.205882	acp6_c5_rnaAligned	0.110608	0.0243065	0.180923	FALSE	ASTN1_minus	TRUE	FALSE	FALSE	FALSE
chr1	176857320	177164712	ASTN1	0	-	26	23	minus	49	0.0306122	acp6_c6_rnaAligned	0.159406	0.77545	0.999495	FALSE	ASTN1_minus	FALSE	FALSE	FALSE	FALSE
chr1	176857320	177164712	ASTN1	0	-	5	7	minus	12	-0.0833333	acp7_c1_rnaAligned	0.0390381	0.774414	1	FALSE	ASTN1_minus	FALSE	FALSE	FALSE	FALSE
chr9	116423111	117415057	ASTN2	0	-	48	76	minus	124	-0.112903	acp6_c1_rnaAligned	0.125007	0.0149846	0.111518	FALSE	ASTN2_minus	FALSE	FALSE	FALSE	FALSE
chr9	116423111	117415057	ASTN2	0	-	81	80	minus	161	0.00310559	acp6_c2_rnaAligned	0.162307	1	1	FALSE	ASTN2_minus	FALSE	FALSE	FALSE	FALSE
chr9	116423111	117415057	ASTN2	0	-	35	43	minus	78	-0.0512821	acp6_c5_rnaAligned	0.0786333	0.428207	0.830819	FALSE	ASTN2_minus	FALSE	FALSE	FALSE	FALSE
chr9	116423111	117415057	ASTN2	0	-	59	73	minus	132	-0.0530303	acp6_c6_rnaAligned	0.133072	0.257761	0.665955	FALSE	ASTN2_minus	FALSE	FALSE	FALSE	FALSE
chr9	116423111	117415057	ASTN2	0	-	94	79	minus	173	0.0433526	acp7_c1_rnaAligned	0.174405	0.287118	0.714066	FALSE	ASTN2_minus	FALSE	FALSE	FALSE	FALSE
chr9	116423111	117415057	ASTN2	0	-	67	92	minus	159	-0.0786164	acp7_c2_rnaAligned	0.160291	0.056656	0.298882	FALSE	ASTN2_minus	FALSE	FALSE	FALSE	FALSE
chr9	116423111	117415057	ASTN2	0	-	51	74	minus	125	-0.092	acp7_c4_rnaAligned	0.126015	0.0486622	0.278788	FALSE	ASTN2_minus	FALSE	FALSE	FALSE	FALSE
chr20	32358330	32439319	ASXL1	0	+	270	272	plus	542	-0.001845	acp6_c1_rnaAligned	6.69227	0.965744	1	FALSE	ASXL1_plus	FALSE	FALSE	FALSE	FALSE
chr20	32358330	32439319	ASXL1	0	+	318	284	plus	602	0.0282392	acp6_c2_rnaAligned	7.43311	0.178583	0.52832	FALSE	ASXL1_plus	FALSE	FALSE	FALSE	FALSE
chr20	32358330	32439319	ASXL1	0	+	246	219	plus	465	0.0290323	acp6_c5_rnaAligned	5.74152	0.227887	0.645188	FALSE	ASXL1_plus	FALSE	FALSE	FALSE	FALSE
chr20	32358330	32439319	ASXL1	0	+	265	272	plus	537	-0.0065177	acp6_c6_rnaAligned	6.63053	0.795727	1	FALSE	ASXL1_plus	FALSE	FALSE	FALSE	FALSE
chr20	32358330	32439319	ASXL1	0	+	187	204	plus	391	-0.0217391	acp7_c1_rnaAligned	4.82782	0.418461	0.833754	FALSE	ASXL1_plus	FALSE	FALSE	FALSE	FALSE
chr20	32358330	32439319	ASXL1	0	+	177	176	plus	353	0.00141643	acp7_c2_rnaAligned	4.35862	1	1	FALSE	ASXL1_plus	FALSE	FALSE	FALSE	FALSE
chr20	32358330	32439319	ASXL1	0	+	154	155	plus	309	-0.0016181	acp7_c4_rnaAligned	3.81533	1	1	FALSE	ASXL1_plus	FALSE	FALSE	FALSE	FALSE
chr2	25733752	25878487	ASXL2	0	-	196	190	minus	386	0.00777202	acp6_c1_rnaAligned	2.66694	0.799154	1	FALSE	ASXL2_minus	FALSE	FALSE	FALSE	FALSE
chr2	25733752	25878487	ASXL2	0	-	216	240	minus	456	-0.0263158	acp6_c2_rnaAligned	3.15059	0.281434	0.667794	FALSE	ASXL2_minus	FALSE	FALSE	FALSE	FALSE
chr2	25733752	25878487	ASXL2	0	-	132	142	minus	274	-0.0182482	acp6_c5_rnaAligned	1.89312	0.586722	0.934051	FALSE	ASXL2_minus	FALSE	FALSE	FALSE	FALSE
chr2	25733752	25878487	ASXL2	0	-	189	204	minus	393	-0.019084	acp6_c6_rnaAligned	2.71531	0.480107	0.850598	FALSE	ASXL2_minus	FALSE	FALSE	FALSE	FALSE
chr2	25733752	25878487	ASXL2	0	-	60	36	minus	96	0.125	acp7_c1_rnaAligned	0.663281	0.0184334	0.152994	FALSE	ASXL2_minus	FALSE	FALSE	FALSE	FALSE
chr2	25733752	25878487	ASXL2	0	-	70	67	minus	137	0.0109489	acp7_c2_rnaAligned	0.946558	0.864405	1	FALSE	ASXL2_minus	FALSE	FALSE	FALSE	FALSE
chr2	25733752	25878487	ASXL2	0	-	42	46	minus	88	-0.0227273	acp7_c4_rnaAligned	0.608008	0.749329	1	FALSE	ASXL2_minus	FALSE	FALSE	FALSE	FALSE
chr18	33578218	33751195	ASXL3	0	+	1	12	plus	13	-0.423077	acp6_c1_rnaAligned	0.0751545	0.00341797	0.0370088	TRUE	ASXL3_plus	TRUE	TRUE	TRUE	FALSE
chr18	33578218	33751195	ASXL3	0	+	18	8	plus	26	0.192308	acp6_c2_rnaAligned	0.150309	0.0755187	0.327784	FALSE	ASXL3_plus	FALSE	FALSE	FALSE	FALSE
chr18	33578218	33751195	ASXL3	0	+	2	8	plus	10	-0.3	acp6_c5_rnaAligned	0.0578111	0.109375	0.439241	FALSE	ASXL3_plus	TRUE	TRUE	FALSE	FALSE
chr18	33578218	33751195	ASXL3	0	+	7	15	plus	22	-0.181818	acp6_c6_rnaAligned	0.127185	0.133801	0.475086	FALSE	ASXL3_plus	FALSE	FALSE	FALSE	FALSE
chr18	33578218	33751195	ASXL3	0	+	7	1	plus	8	0.375	acp7_c1_rnaAligned	0.0462489	0.0703125	0.353408	FALSE	ASXL3_plus	TRUE	TRUE	FALSE	FALSE
chr10	87751511	87841361	ATAD1	0	-	14	18	minus	32	-0.0625	acp6_c2_rnaAligned	0.356149	0.596615	0.918947	FALSE	ATAD1_minus	FALSE	FALSE	FALSE	FALSE
chr10	87751511	87841361	ATAD1	0	-	11	6	minus	17	0.147059	acp6_c6_rnaAligned	0.189204	0.332306	0.737842	FALSE	ATAD1_minus	FALSE	FALSE	FALSE	FALSE
chr10	87751511	87841361	ATAD1	0	-	9	8	minus	17	0.0294118	acp7_c1_rnaAligned	0.189204	1	1	FALSE	ATAD1_minus	FALSE	FALSE	FALSE	FALSE
chr10	87751511	87841361	ATAD1	0	-	3	7	minus	10	-0.2	acp7_c4_rnaAligned	0.111297	0.34375	0.751888	FALSE	ATAD1_minus	FALSE	FALSE	FALSE	FALSE
chr8	123319849	123416350	ATAD2	0	-	11	5	minus	16	0.1875	acp7_c1_rnaAligned	0.165801	0.210114	0.623019	FALSE	ATAD2_minus	FALSE	FALSE	FALSE	FALSE
chr8	123319849	123416350	ATAD2	0	-	12	8	minus	20	0.1	acp7_c2_rnaAligned	0.207252	0.503445	0.872028	FALSE	ATAD2_minus	FALSE	FALSE	FALSE	FALSE
chr8	123319849	123416350	ATAD2	0	-	6	7	minus	13	-0.0384615	acp7_c4_rnaAligned	0.134714	1	1	FALSE	ATAD2_minus	FALSE	FALSE	FALSE	FALSE
chr2	23677968	23927123	ATAD2B	0	-	220	224	minus	444	-0.0045045	acp6_c1_rnaAligned	1.78202	0.886806	1	FALSE	ATAD2B_minus	FALSE	FALSE	FALSE	FALSE
chr2	23677968	23927123	ATAD2B	0	-	293	263	minus	556	0.0269784	acp6_c2_rnaAligned	2.23154	0.218709	0.587866	FALSE	ATAD2B_minus	FALSE	FALSE	FALSE	FALSE
chr2	23677968	23927123	ATAD2B	0	-	166	167	minus	333	-0.0015015	acp6_c5_rnaAligned	1.33652	1	1	FALSE	ATAD2B_minus	FALSE	FALSE	FALSE	FALSE
chr2	23677968	23927123	ATAD2B	0	-	231	236	minus	467	-0.0053533	acp6_c6_rnaAligned	1.87434	0.853177	1	FALSE	ATAD2B_minus	FALSE	FALSE	FALSE	FALSE
chr2	23677968	23927123	ATAD2B	0	-	7	9	minus	16	-0.0625	acp7_c1_rnaAligned	0.064217	0.803619	1	FALSE	ATAD2B_minus	FALSE	FALSE	FALSE	FALSE
chr2	23677968	23927123	ATAD2B	0	-	5	6	minus	11	-0.0454545	acp7_c2_rnaAligned	0.0441492	1	1	FALSE	ATAD2B_minus	FALSE	FALSE	FALSE	FALSE
chr2	23677968	23927123	ATAD2B	0	-	3	10	minus	13	-0.269231	acp7_c4_rnaAligned	0.0521764	0.0922852	0.402934	FALSE	ATAD2B_minus	TRUE	FALSE	FALSE	FALSE
chr1	1512161	1534685	ATAD3A	0	+	61	71	plus	132	-0.0378788	acp6_c1_rnaAligned	5.86042	0.433537	0.804198	FALSE	ATAD3A_plus	FALSE	FALSE	FALSE	FALSE
chr1	1512161	1534685	ATAD3A	0	+	53	35	plus	88	0.102273	acp6_c2_rnaAligned	3.90694	0.069346	0.310078	FALSE	ATAD3A_plus	FALSE	FALSE	FALSE	FALSE
chr1	1512161	1534685	ATAD3A	0	+	52	50	plus	102	0.00980392	acp6_c5_rnaAligned	4.5285	0.921191	1	FALSE	ATAD3A_plus	FALSE	FALSE	FALSE	FALSE
chr1	1512161	1534685	ATAD3A	0	+	67	65	plus	132	0.00757576	acp6_c6_rnaAligned	5.86042	0.930684	1	FALSE	ATAD3A_plus	FALSE	FALSE	FALSE	FALSE
chr1	1512161	1534685	ATAD3A	0	+	109	77	plus	186	0.0860215	acp7_c1_rnaAligned	8.25786	0.0227676	0.172943	FALSE	ATAD3A_plus	FALSE	FALSE	FALSE	FALSE
chr1	1512161	1534685	ATAD3A	0	+	47	44	plus	91	0.0164835	acp7_c2_rnaAligned	4.04013	0.834081	1	FALSE	ATAD3A_plus	FALSE	FALSE	FALSE	FALSE
chr1	1512161	1534685	ATAD3A	0	+	69	53	plus	122	0.0655738	acp7_c4_rnaAligned	5.41644	0.174205	0.555239	FALSE	ATAD3A_plus	FALSE	FALSE	FALSE	FALSE
chr1	1471764	1509466	ATAD3B	0	+	97	205	plus	302	-0.178808	acp6_c1_rnaAligned	8.01019	4.88e-10	2.13e-08	TRUE	ATAD3B_plus	FALSE	FALSE	FALSE	FALSE
chr1	1471764	1509466	ATAD3B	0	+	93	240	plus	333	-0.220721	acp6_c2_rnaAligned	8.83242	4.06e-16	2.93e-14	TRUE	ATAD3B_plus	TRUE	FALSE	FALSE	FALSE
chr1	1471764	1509466	ATAD3B	0	+	75	184	plus	259	-0.210425	acp6_c5_rnaAligned	6.86966	9.6e-12	6.59e-10	TRUE	ATAD3B_plus	TRUE	FALSE	FALSE	FALSE
chr1	1471764	1509466	ATAD3B	0	+	82	156	plus	238	-0.155462	acp6_c6_rnaAligned	6.31266	1.86e-06	5.61e-05	TRUE	ATAD3B_plus	FALSE	FALSE	FALSE	FALSE
chr1	1471764	1509466	ATAD3B	0	+	163	172	plus	335	-0.0134328	acp7_c1_rnaAligned	8.88547	0.662113	0.979392	FALSE	ATAD3B_plus	FALSE	FALSE	FALSE	FALSE
chr1	1471764	1509466	ATAD3B	0	+	78	104	plus	182	-0.0714286	acp7_c2_rnaAligned	4.82733	0.063568	0.321079	FALSE	ATAD3B_plus	FALSE	FALSE	FALSE	FALSE
chr1	1471764	1509466	ATAD3B	0	+	106	92	plus	198	0.0353535	acp7_c4_rnaAligned	5.25171	0.355585	0.766984	FALSE	ATAD3B_plus	FALSE	FALSE	FALSE	FALSE
chr17	30831965	30895869	ATAD5	0	+	3	5	plus	8	-0.125	acp7_c2_rnaAligned	0.125188	0.726562	0.987911	FALSE	ATAD5_plus	FALSE	FALSE	FALSE	FALSE
chr10	121740423	121928463	ATE1	0	-	104	108	minus	212	-0.009434	acp6_c1_rnaAligned	1.12742	0.83682	1	FALSE	ATE1_minus	FALSE	FALSE	FALSE	FALSE
chr10	121740423	121928463	ATE1	0	-	147	143	minus	290	0.00689655	acp6_c2_rnaAligned	1.54223	0.860202	1	FALSE	ATE1_minus	FALSE	FALSE	FALSE	FALSE
chr10	121740423	121928463	ATE1	0	-	79	90	minus	169	-0.0325444	acp6_c5_rnaAligned	0.898745	0.44185	0.843488	FALSE	ATE1_minus	FALSE	FALSE	FALSE	FALSE
chr10	121740423	121928463	ATE1	0	-	131	113	minus	244	0.0368853	acp6_c6_rnaAligned	1.2976	0.276427	0.682151	FALSE	ATE1_minus	FALSE	FALSE	FALSE	FALSE
chr10	121740423	121928463	ATE1	0	-	89	82	minus	171	0.0204678	acp7_c1_rnaAligned	0.909381	0.646483	0.968477	FALSE	ATE1_minus	FALSE	FALSE	FALSE	FALSE
chr10	121740423	121928463	ATE1	0	-	73	97	minus	170	-0.0705882	acp7_c2_rnaAligned	0.904063	0.0774206	0.351695	FALSE	ATE1_minus	FALSE	FALSE	FALSE	FALSE
chr10	121740423	121928463	ATE1	0	-	54	67	minus	121	-0.053719	acp7_c4_rnaAligned	0.64348	0.275253	0.688047	FALSE	ATE1_minus	FALSE	FALSE	FALSE	FALSE
chr12	50763458	50821162	ATF1	0	+	73	85	plus	158	-0.0379747	acp6_c1_rnaAligned	2.73811	0.381573	0.767418	FALSE	ATF1_plus	FALSE	FALSE	FALSE	FALSE
chr12	50763458	50821162	ATF1	0	+	74	87	plus	161	-0.0403727	acp6_c2_rnaAligned	2.7901	0.344314	0.733142	FALSE	ATF1_plus	FALSE	FALSE	FALSE	FALSE
chr12	50763458	50821162	ATF1	0	+	58	71	plus	129	-0.0503876	acp6_c5_rnaAligned	2.23555	0.290688	0.718895	FALSE	ATF1_plus	FALSE	FALSE	FALSE	FALSE
chr12	50763458	50821162	ATF1	0	+	89	106	plus	195	-0.0435897	acp6_c6_rnaAligned	3.37932	0.251822	0.657364	FALSE	ATF1_plus	FALSE	FALSE	FALSE	FALSE
chr2	175072258	175168203	ATF2	0	-	263	243	minus	506	0.0197628	acp6_c1_rnaAligned	5.27385	0.398327	0.777801	FALSE	ATF2_minus	FALSE	FALSE	FALSE	FALSE
chr2	175072258	175168203	ATF2	0	-	278	283	minus	561	-0.0044563	acp6_c2_rnaAligned	5.8471	0.86591	1	FALSE	ATF2_minus	FALSE	FALSE	FALSE	FALSE
chr2	175072258	175168203	ATF2	0	-	208	198	minus	406	0.0123153	acp6_c5_rnaAligned	4.23159	0.655172	0.960534	FALSE	ATF2_minus	FALSE	FALSE	FALSE	FALSE
chr2	175072258	175168203	ATF2	0	-	241	264	minus	505	-0.0227723	acp6_c6_rnaAligned	5.26343	0.32759	0.735075	FALSE	ATF2_minus	FALSE	FALSE	FALSE	FALSE
chr2	175072258	175168203	ATF2	0	-	10	15	minus	25	-0.1	acp7_c1_rnaAligned	0.260566	0.424356	0.836713	FALSE	ATF2_minus	FALSE	FALSE	FALSE	FALSE
chr2	175072258	175168203	ATF2	0	-	13	12	minus	25	0.02	acp7_c2_rnaAligned	0.260566	1	1	FALSE	ATF2_minus	FALSE	FALSE	FALSE	FALSE
chr2	175072258	175168203	ATF2	0	-	12	13	minus	25	-0.02	acp7_c4_rnaAligned	0.260566	1	1	FALSE	ATF2_minus	FALSE	FALSE	FALSE	FALSE
chr1	212565406	212620777	ATF3	0	+	4	6	plus	10	-0.1	acp6_c1_rnaAligned	0.1806	0.753906	0.995597	FALSE	ATF3_plus	FALSE	FALSE	FALSE	FALSE
chr1	212565406	212620777	ATF3	0	+	10	13	plus	23	-0.0652174	acp6_c2_rnaAligned	0.41538	0.677639	0.962883	FALSE	ATF3_plus	FALSE	FALSE	FALSE	FALSE
chr1	212565406	212620777	ATF3	0	+	7	14	plus	21	-0.166667	acp6_c5_rnaAligned	0.37926	0.189247	0.591719	FALSE	ATF3_plus	FALSE	FALSE	FALSE	FALSE
chr1	212565406	212620777	ATF3	0	+	5	15	plus	20	-0.25	acp6_c6_rnaAligned	0.3612	0.0413895	0.239803	FALSE	ATF3_plus	TRUE	FALSE	FALSE	FALSE
chr22	39520558	39522686	ATF4	0	+	480	544	plus	1024	-0.03125	acp6_c1_rnaAligned	481.203	0.0489288	0.249709	FALSE	ATF4_plus	FALSE	FALSE	FALSE	FALSE
chr22	39520558	39522686	ATF4	0	+	526	501	plus	1027	0.0121714	acp6_c2_rnaAligned	482.613	0.453931	0.829685	FALSE	ATF4_plus	FALSE	FALSE	FALSE	FALSE
chr22	39520558	39522686	ATF4	0	+	396	385	plus	781	0.00704225	acp6_c5_rnaAligned	367.011	0.720497	0.988929	FALSE	ATF4_plus	FALSE	FALSE	FALSE	FALSE
chr22	39520558	39522686	ATF4	0	+	562	523	plus	1085	0.0179724	acp6_c6_rnaAligned	509.868	0.248638	0.651727	FALSE	ATF4_plus	FALSE	FALSE	FALSE	FALSE
chr19	49928905	49933935	ATF5	0	+	4	11	plus	15	-0.233333	acp6_c6_rnaAligned	2.98211	0.118469	0.442292	FALSE	ATF5_plus	TRUE	FALSE	FALSE	FALSE
chr19	49928905	49933935	ATF5	0	+	4	4	plus	8	0	acp7_c1_rnaAligned	1.59046	1	1	FALSE	ATF5_plus	FALSE	FALSE	FALSE	FALSE
chr1	161766319	161964070	ATF6	0	+	44	46	plus	90	-0.0111111	acp6_c1_rnaAligned	0.455118	0.916129	1	FALSE	ATF6_plus	FALSE	FALSE	FALSE	FALSE
chr1	161766319	161964070	ATF6	0	+	66	51	plus	117	0.0641026	acp6_c2_rnaAligned	0.591653	0.195349	0.552991	FALSE	ATF6_plus	FALSE	FALSE	FALSE	FALSE
chr1	161766319	161964070	ATF6	0	+	42	46	plus	88	-0.0227273	acp6_c5_rnaAligned	0.445004	0.749329	0.997325	FALSE	ATF6_plus	FALSE	FALSE	FALSE	FALSE
chr1	161766319	161964070	ATF6	0	+	50	52	plus	102	-0.0098039	acp6_c6_rnaAligned	0.5158	0.921191	1	FALSE	ATF6_plus	FALSE	FALSE	FALSE	FALSE
chr1	161766319	161964070	ATF6	0	+	469	397	plus	866	0.0415704	acp7_c1_rnaAligned	4.37924	0.0157871	0.135291	FALSE	ATF6_plus	FALSE	FALSE	FALSE	FALSE
chr1	161766319	161964070	ATF6	0	+	345	351	plus	696	-0.0043103	acp7_c2_rnaAligned	3.51958	0.849699	1	FALSE	ATF6_plus	FALSE	FALSE	FALSE	FALSE
chr1	161766319	161964070	ATF6	0	+	264	231	plus	495	0.0333333	acp7_c4_rnaAligned	2.50315	0.150278	0.520025	FALSE	ATF6_plus	FALSE	FALSE	FALSE	FALSE
chr12	53512053	53626382	ATF7	0	-	96	78	minus	174	0.0517241	acp6_c1_rnaAligned	1.52192	0.197338	0.56289	FALSE	ATF7_minus	FALSE	FALSE	FALSE	FALSE
chr12	53512053	53626382	ATF7	0	-	82	106	minus	188	-0.0638298	acp6_c2_rnaAligned	1.64438	0.0931912	0.369842	FALSE	ATF7_minus	FALSE	FALSE	FALSE	FALSE
chr12	53512053	53626382	ATF7	0	-	73	95	minus	168	-0.0654762	acp6_c5_rnaAligned	1.46944	0.104912	0.432872	FALSE	ATF7_minus	FALSE	FALSE	FALSE	FALSE
chr12	53512053	53626382	ATF7	0	-	77	73	minus	150	0.0133333	acp6_c6_rnaAligned	1.312	0.806596	1	FALSE	ATF7_minus	FALSE	FALSE	FALSE	FALSE
chr12	53512053	53626382	ATF7	0	-	6	11	minus	17	-0.147059	acp7_c1_rnaAligned	0.148694	0.332306	0.760692	FALSE	ATF7_minus	FALSE	FALSE	FALSE	FALSE
chr12	53512053	53626382	ATF7	0	-	14	8	minus	22	0.136364	acp7_c2_rnaAligned	0.192427	0.286279	0.678282	FALSE	ATF7_minus	FALSE	FALSE	FALSE	FALSE
chr12	53512053	53626382	ATF7	0	-	6	4	minus	10	0.1	acp7_c4_rnaAligned	0.0874669	0.753906	1	FALSE	ATF7_minus	FALSE	FALSE	FALSE	FALSE
chr12	53506687	53626382	ATF7-NPFF	0	-	96	78	minus	174	0.0517241	acp6_c1_rnaAligned	1.45369	0.197338	0.56289	FALSE	ATF7-NPFF_minus	FALSE	FALSE	FALSE	FALSE
chr12	53506687	53626382	ATF7-NPFF	0	-	82	106	minus	188	-0.0638298	acp6_c2_rnaAligned	1.57066	0.0931912	0.369842	FALSE	ATF7-NPFF_minus	FALSE	FALSE	FALSE	FALSE
chr12	53506687	53626382	ATF7-NPFF	0	-	73	95	minus	168	-0.0654762	acp6_c5_rnaAligned	1.40357	0.104912	0.432872	FALSE	ATF7-NPFF_minus	FALSE	FALSE	FALSE	FALSE
chr12	53506687	53626382	ATF7-NPFF	0	-	77	73	minus	150	0.0133333	acp6_c6_rnaAligned	1.25319	0.806596	1	FALSE	ATF7-NPFF_minus	FALSE	FALSE	FALSE	FALSE
chr12	53506687	53626382	ATF7-NPFF	0	-	6	11	minus	17	-0.147059	acp7_c1_rnaAligned	0.142028	0.332306	0.760692	FALSE	ATF7-NPFF_minus	FALSE	FALSE	FALSE	FALSE
chr12	53506687	53626382	ATF7-NPFF	0	-	14	8	minus	22	0.136364	acp7_c2_rnaAligned	0.1838	0.286279	0.678282	FALSE	ATF7-NPFF_minus	FALSE	FALSE	FALSE	FALSE
chr12	53506687	53626382	ATF7-NPFF	0	-	6	4	minus	10	0.1	acp7_c4_rnaAligned	0.0835457	0.753906	1	FALSE	ATF7-NPFF_minus	FALSE	FALSE	FALSE	FALSE
chr12	14365681	14502930	ATF7IP	0	+	4	15	plus	19	-0.289474	acp6_c1_rnaAligned	0.138435	0.0192108	0.13381	FALSE	ATF7IP_plus	TRUE	FALSE	FALSE	FALSE
chr12	14365681	14502930	ATF7IP	0	+	7	16	plus	23	-0.195652	acp6_c2_rnaAligned	0.167579	0.0931397	0.369842	FALSE	ATF7IP_plus	FALSE	FALSE	FALSE	FALSE
chr12	14365681	14502930	ATF7IP	0	+	6	8	plus	14	-0.0714286	acp6_c5_rnaAligned	0.102004	0.790527	1	FALSE	ATF7IP_plus	FALSE	FALSE	FALSE	FALSE
chr12	14365681	14502930	ATF7IP	0	+	19	8	plus	27	0.203704	acp6_c6_rnaAligned	0.196723	0.052239	0.281695	FALSE	ATF7IP_plus	TRUE	FALSE	FALSE	FALSE
chr12	14365681	14502930	ATF7IP	0	+	246	260	plus	506	-0.013834	acp7_c1_rnaAligned	3.68673	0.563361	0.922401	FALSE	ATF7IP_plus	FALSE	FALSE	FALSE	FALSE
chr12	14365681	14502930	ATF7IP	0	+	244	309	plus	553	-0.0587703	acp7_c2_rnaAligned	4.02917	0.00644581	0.0667249	FALSE	ATF7IP_plus	FALSE	FALSE	FALSE	FALSE
chr12	14365681	14502930	ATF7IP	0	+	215	223	plus	438	-0.0091324	acp7_c4_rnaAligned	3.19128	0.738066	1	FALSE	ATF7IP_plus	FALSE	FALSE	FALSE	FALSE
chr5	81972022	82256133	ATG10	0	+	135	107	plus	242	0.0578512	acp6_c1_rnaAligned	0.85178	0.082417	0.345876	FALSE	ATG10_plus	FALSE	FALSE	FALSE	FALSE
chr5	81972022	82256133	ATG10	0	+	169	174	plus	343	-0.0072886	acp6_c2_rnaAligned	1.20727	0.829043	1	FALSE	ATG10_plus	FALSE	FALSE	FALSE	FALSE
chr5	81972022	82256133	ATG10	0	+	97	98	plus	195	-0.0025641	acp6_c5_rnaAligned	0.686351	1	1	FALSE	ATG10_plus	FALSE	FALSE	FALSE	FALSE
chr5	81972022	82256133	ATG10	0	+	121	125	plus	246	-0.0081301	acp6_c6_rnaAligned	0.865859	0.848361	1	FALSE	ATG10_plus	FALSE	FALSE	FALSE	FALSE
chr5	81972022	82256133	ATG10	0	+	92	62	plus	154	0.0974026	acp7_c1_rnaAligned	0.542042	0.0191502	0.157118	FALSE	ATG10_plus	FALSE	FALSE	FALSE	FALSE
chr5	81972022	82256133	ATG10	0	+	65	57	plus	122	0.0327869	acp7_c2_rnaAligned	0.42941	0.526416	0.884462	FALSE	ATG10_plus	FALSE	FALSE	FALSE	FALSE
chr5	81972022	82256133	ATG10	0	+	58	46	plus	104	0.0576923	acp7_c4_rnaAligned	0.366054	0.28069	0.694632	FALSE	ATG10_plus	FALSE	FALSE	FALSE	FALSE
chr12	52065299	52077495	ATG101	0	+	36	35	plus	71	0.00704225	acp6_c1_rnaAligned	5.82158	1	1	FALSE	ATG101_plus	FALSE	FALSE	FALSE	FALSE
chr12	52065299	52077495	ATG101	0	+	46	36	plus	82	0.0609756	acp6_c2_rnaAligned	6.72352	0.320293	0.715697	FALSE	ATG101_plus	FALSE	FALSE	FALSE	FALSE
chr12	52065299	52077495	ATG101	0	+	42	48	plus	90	-0.0333333	acp6_c5_rnaAligned	7.37947	0.598412	0.940294	FALSE	ATG101_plus	FALSE	FALSE	FALSE	FALSE
chr12	52065299	52077495	ATG101	0	+	24	33	plus	57	-0.0789474	acp6_c6_rnaAligned	4.67366	0.289244	0.695498	FALSE	ATG101_plus	FALSE	FALSE	FALSE	FALSE
chr5	115828199	115841565	ATG12	0	-	125	125	minus	250	0	acp7_c1_rnaAligned	18.7042	1	1	FALSE	ATG12_minus	FALSE	FALSE	FALSE	FALSE
chr5	115828199	115841565	ATG12	0	-	82	116	minus	198	-0.0858586	acp7_c2_rnaAligned	14.8137	0.018789	0.146388	FALSE	ATG12_minus	FALSE	FALSE	FALSE	FALSE
chr5	115828199	115841565	ATG12	0	-	65	106	minus	171	-0.119883	acp7_c4_rnaAligned	12.7937	0.00212927	0.0283272	TRUE	ATG12_minus	FALSE	FALSE	FALSE	FALSE
chr14	55366390	55411830	ATG14	0	-	30	26	minus	56	0.0357143	acp6_c1_rnaAligned	1.23239	0.68888	0.966125	FALSE	ATG14_minus	FALSE	FALSE	FALSE	FALSE
chr14	55366390	55411830	ATG14	0	-	35	45	minus	80	-0.0625	acp6_c2_rnaAligned	1.76056	0.314307	0.706973	FALSE	ATG14_minus	FALSE	FALSE	FALSE	FALSE
chr14	55366390	55411830	ATG14	0	-	19	39	minus	58	-0.172414	acp6_c5_rnaAligned	1.27641	0.0119281	0.112021	FALSE	ATG14_minus	FALSE	FALSE	FALSE	FALSE
chr14	55366390	55411830	ATG14	0	-	35	37	minus	72	-0.0138889	acp6_c6_rnaAligned	1.58451	0.906294	1	FALSE	ATG14_minus	FALSE	FALSE	FALSE	FALSE
chr14	55366390	55411830	ATG14	0	-	181	132	minus	313	0.0782748	acp7_c1_rnaAligned	6.8882	0.00657268	0.0726618	FALSE	ATG14_minus	FALSE	FALSE	FALSE	FALSE
chr14	55366390	55411830	ATG14	0	-	128	173	minus	301	-0.0747508	acp7_c2_rnaAligned	6.62412	0.0110865	0.100162	FALSE	ATG14_minus	FALSE	FALSE	FALSE	FALSE
chr14	55366390	55411830	ATG14	0	-	129	141	minus	270	-0.0222222	acp7_c4_rnaAligned	5.9419	0.503289	0.880867	FALSE	ATG14_minus	FALSE	FALSE	FALSE	FALSE
chr2	233251672	233295669	ATG16L1	0	+	178	178	plus	356	0	acp6_c1_rnaAligned	8.09146	1	1	FALSE	ATG16L1_plus	FALSE	FALSE	FALSE	FALSE
chr2	233251672	233295669	ATG16L1	0	+	170	203	plus	373	-0.0442359	acp6_c2_rnaAligned	8.47785	0.0974096	0.380439	FALSE	ATG16L1_plus	FALSE	FALSE	FALSE	FALSE
chr2	233251672	233295669	ATG16L1	0	+	136	138	plus	274	-0.0036496	acp6_c5_rnaAligned	6.2277	0.951842	1	FALSE	ATG16L1_plus	FALSE	FALSE	FALSE	FALSE
chr2	233251672	233295669	ATG16L1	0	+	200	209	plus	409	-0.0110024	acp6_c6_rnaAligned	9.29609	0.692469	0.968067	FALSE	ATG16L1_plus	FALSE	FALSE	FALSE	FALSE
chr2	233251672	233295669	ATG16L1	0	+	110	113	plus	223	-0.0067265	acp7_c1_rnaAligned	5.06853	0.893497	1	FALSE	ATG16L1_plus	FALSE	FALSE	FALSE	FALSE
chr2	233251672	233295669	ATG16L1	0	+	65	67	plus	132	-0.0075758	acp7_c2_rnaAligned	3.0002	0.930684	1	FALSE	ATG16L1_plus	FALSE	FALSE	FALSE	FALSE
chr2	233251672	233295669	ATG16L1	0	+	62	58	plus	120	0.0166667	acp7_c4_rnaAligned	2.72746	0.784328	1	FALSE	ATG16L1_plus	FALSE	FALSE	FALSE	FALSE
chr11	72814410	72843740	ATG16L2	0	+	4	10	plus	14	-0.214286	acp6_c2_rnaAligned	0.477327	0.179565	0.52832	FALSE	ATG16L2_plus	TRUE	FALSE	FALSE	FALSE
chr11	72814410	72843740	ATG16L2	0	+	12	4	plus	16	0.25	acp6_c6_rnaAligned	0.545517	0.0768127	0.352179	FALSE	ATG16L2_plus	TRUE	FALSE	FALSE	FALSE
chr11	72814410	72843740	ATG16L2	0	+	6	6	plus	12	0	acp7_c2_rnaAligned	0.409137	1	1	FALSE	ATG16L2_plus	FALSE	FALSE	FALSE	FALSE
chr11	64894545	64917209	ATG2A	0	-	9	7	minus	16	0.0625	acp6_c1_rnaAligned	0.705965	0.803619	1	FALSE	ATG2A_minus	FALSE	FALSE	FALSE	FALSE
chr11	64894545	64917209	ATG2A	0	-	12	10	minus	22	0.0454546	acp6_c2_rnaAligned	0.970702	0.831812	1	FALSE	ATG2A_minus	FALSE	FALSE	FALSE	FALSE
chr11	64894545	64917209	ATG2A	0	-	6	10	minus	16	-0.125	acp6_c5_rnaAligned	0.705965	0.454498	0.851422	FALSE	ATG2A_minus	FALSE	FALSE	FALSE	FALSE
chr11	64894545	64917209	ATG2A	0	-	10	12	minus	22	-0.0454545	acp6_c6_rnaAligned	0.970702	0.831812	1	FALSE	ATG2A_minus	FALSE	FALSE	FALSE	FALSE
chr14	96279194	96363341	ATG2B	0	-	203	170	minus	373	0.0442359	acp6_c1_rnaAligned	4.43272	0.0974096	0.382646	FALSE	ATG2B_minus	FALSE	FALSE	FALSE	FALSE
chr14	96279194	96363341	ATG2B	0	-	209	218	minus	427	-0.0105386	acp6_c2_rnaAligned	5.07445	0.698695	0.977309	FALSE	ATG2B_minus	FALSE	FALSE	FALSE	FALSE
chr14	96279194	96363341	ATG2B	0	-	134	167	minus	301	-0.0548173	acp6_c5_rnaAligned	3.57707	0.0649388	0.329386	FALSE	ATG2B_minus	FALSE	FALSE	FALSE	FALSE
chr14	96279194	96363341	ATG2B	0	-	212	225	minus	437	-0.0148741	acp6_c6_rnaAligned	5.19329	0.565992	0.907124	FALSE	ATG2B_minus	FALSE	FALSE	FALSE	FALSE
chr14	96279194	96363341	ATG2B	0	-	158	131	minus	289	0.0467128	acp7_c1_rnaAligned	3.43447	0.126016	0.488291	FALSE	ATG2B_minus	FALSE	FALSE	FALSE	FALSE
chr14	96279194	96363341	ATG2B	0	-	117	114	minus	231	0.00649351	acp7_c2_rnaAligned	2.7452	0.895345	1	FALSE	ATG2B_minus	FALSE	FALSE	FALSE	FALSE
chr14	96279194	96363341	ATG2B	0	-	124	106	minus	230	0.0391304	acp7_c4_rnaAligned	2.73331	0.262267	0.675333	FALSE	ATG2B_minus	FALSE	FALSE	FALSE	FALSE
chr3	112532509	112561962	ATG3	0	-	28	12	minus	40	0.2	acp6_c1_rnaAligned	1.3581	0.016589	0.120559	FALSE	ATG3_minus	FALSE	FALSE	FALSE	FALSE
chr3	112532509	112561962	ATG3	0	-	18	16	minus	34	0.0294118	acp6_c2_rnaAligned	1.15438	0.864166	1	FALSE	ATG3_minus	FALSE	FALSE	FALSE	FALSE
chr3	112532509	112561962	ATG3	0	-	17	15	minus	32	0.03125	acp6_c5_rnaAligned	1.08648	0.86005	1	FALSE	ATG3_minus	FALSE	FALSE	FALSE	FALSE
chr3	112532509	112561962	ATG3	0	-	21	13	minus	34	0.117647	acp6_c6_rnaAligned	1.15438	0.229481	0.627297	FALSE	ATG3_minus	FALSE	FALSE	FALSE	FALSE
chr3	112532509	112561962	ATG3	0	-	102	114	minus	216	-0.0277778	acp7_c1_rnaAligned	7.33372	0.454263	0.860381	FALSE	ATG3_minus	FALSE	FALSE	FALSE	FALSE
chr3	112532509	112561962	ATG3	0	-	80	101	minus	181	-0.058011	acp7_c2_rnaAligned	6.14538	0.136905	0.483741	FALSE	ATG3_minus	FALSE	FALSE	FALSE	FALSE
chr3	112532509	112561962	ATG3	0	-	76	82	minus	158	-0.0189873	acp7_c4_rnaAligned	5.36448	0.690925	0.985792	FALSE	ATG3_minus	FALSE	FALSE	FALSE	FALSE
chr2	241637692	241673857	ATG4B	0	+	305	362	plus	667	-0.0427286	acp6_c1_rnaAligned	18.4432	0.0300574	0.181677	FALSE	ATG4B_plus	FALSE	FALSE	FALSE	FALSE
chr2	241637692	241673857	ATG4B	0	+	265	286	plus	551	-0.0190563	acp6_c2_rnaAligned	15.2357	0.394218	0.778781	FALSE	ATG4B_plus	FALSE	FALSE	FALSE	FALSE
chr2	241637692	241673857	ATG4B	0	+	287	310	plus	597	-0.019263	acp6_c5_rnaAligned	16.5077	0.36792	0.792419	FALSE	ATG4B_plus	FALSE	FALSE	FALSE	FALSE
chr2	241637692	241673857	ATG4B	0	+	336	382	plus	718	-0.0320334	acp6_c6_rnaAligned	19.8534	0.0930079	0.389433	FALSE	ATG4B_plus	FALSE	FALSE	FALSE	FALSE
chr2	241637692	241673857	ATG4B	0	+	97	88	plus	185	0.0243243	acp7_c1_rnaAligned	5.11544	0.556535	0.919277	FALSE	ATG4B_plus	FALSE	FALSE	FALSE	FALSE
chr2	241637692	241673857	ATG4B	0	+	75	56	plus	131	0.0725191	acp7_c2_rnaAligned	3.62229	0.115454	0.442589	FALSE	ATG4B_plus	FALSE	FALSE	FALSE	FALSE
chr2	241637692	241673857	ATG4B	0	+	64	79	plus	143	-0.0524476	acp7_c4_rnaAligned	3.9541	0.241604	0.648612	FALSE	ATG4B_plus	FALSE	FALSE	FALSE	FALSE
chr1	62784131	62865516	ATG4C	0	+	9	2	plus	11	0.318182	acp6_c1_rnaAligned	0.13516	0.0654297	0.299591	FALSE	ATG4C_plus	TRUE	TRUE	FALSE	FALSE
chr1	62784131	62865516	ATG4C	0	+	11	1	plus	12	0.416667	acp6_c2_rnaAligned	0.147447	0.00634766	0.0605554	FALSE	ATG4C_plus	TRUE	TRUE	TRUE	FALSE
chr1	62784131	62865516	ATG4C	0	+	9	1	plus	10	0.4	acp6_c6_rnaAligned	0.122873	0.0214844	0.15544	FALSE	ATG4C_plus	TRUE	TRUE	TRUE	FALSE
chr1	62784131	62865516	ATG4C	0	+	7	1	plus	8	0.375	acp7_c1_rnaAligned	0.0982982	0.0703125	0.353408	FALSE	ATG4C_plus	TRUE	TRUE	FALSE	FALSE
chr1	62784131	62865516	ATG4C	0	+	7	6	plus	13	0.0384615	acp7_c2_rnaAligned	0.159735	1	1	FALSE	ATG4C_plus	FALSE	FALSE	FALSE	FALSE
chr6	106184475	106325760	ATG5	0	-	96	96	minus	192	0	acp6_c1_rnaAligned	1.35896	1	1	FALSE	ATG5_minus	FALSE	FALSE	FALSE	FALSE
chr6	106184475	106325760	ATG5	0	-	97	133	minus	230	-0.0782609	acp6_c2_rnaAligned	1.62792	0.0208066	0.141142	FALSE	ATG5_minus	FALSE	FALSE	FALSE	FALSE
chr6	106184475	106325760	ATG5	0	-	74	77	minus	151	-0.0099338	acp6_c5_rnaAligned	1.06876	0.870779	1	FALSE	ATG5_minus	FALSE	FALSE	FALSE	FALSE
chr6	106184475	106325760	ATG5	0	-	105	124	minus	229	-0.0414847	acp6_c6_rnaAligned	1.62084	0.234184	0.634577	FALSE	ATG5_minus	FALSE	FALSE	FALSE	FALSE
chr6	106184475	106325760	ATG5	0	-	76	60	minus	136	0.0588235	acp7_c1_rnaAligned	0.962593	0.198181	0.605762	FALSE	ATG5_minus	FALSE	FALSE	FALSE	FALSE
chr6	106184475	106325760	ATG5	0	-	47	45	minus	92	0.0108696	acp7_c2_rnaAligned	0.651166	0.917041	1	FALSE	ATG5_minus	FALSE	FALSE	FALSE	FALSE
chr6	106184475	106325760	ATG5	0	-	54	47	minus	101	0.0346535	acp7_c4_rnaAligned	0.714867	0.550709	0.907015	FALSE	ATG5_minus	FALSE	FALSE	FALSE	FALSE
chr3	11272396	11564652	ATG7	0	+	21	19	plus	40	0.025	acp6_c1_rnaAligned	0.136866	0.874629	1	FALSE	ATG7_plus	FALSE	FALSE	FALSE	FALSE
chr3	11272396	11564652	ATG7	0	+	24	23	plus	47	0.0106383	acp6_c2_rnaAligned	0.160818	1	1	FALSE	ATG7_plus	FALSE	FALSE	FALSE	FALSE
chr3	11272396	11564652	ATG7	0	+	12	11	plus	23	0.0217391	acp6_c5_rnaAligned	0.0786981	1	1	FALSE	ATG7_plus	FALSE	FALSE	FALSE	FALSE
chr3	11272396	11564652	ATG7	0	+	10	14	plus	24	-0.0833333	acp6_c6_rnaAligned	0.0821198	0.541256	0.89401	FALSE	ATG7_plus	FALSE	FALSE	FALSE	FALSE
chr3	11272396	11564652	ATG7	0	+	383	370	plus	753	0.00863214	acp7_c1_rnaAligned	2.57651	0.661919	0.979392	FALSE	ATG7_plus	FALSE	FALSE	FALSE	FALSE
chr3	11272396	11564652	ATG7	0	+	261	278	plus	539	-0.0157699	acp7_c2_rnaAligned	1.84427	0.490752	0.869667	FALSE	ATG7_plus	FALSE	FALSE	FALSE	FALSE
chr3	11272396	11564652	ATG7	0	+	205	217	plus	422	-0.014218	acp7_c4_rnaAligned	1.44394	0.592376	0.930458	FALSE	ATG7_plus	FALSE	FALSE	FALSE	FALSE
chr2	215312058	215368592	ATIC	0	+	27	21	plus	48	0.0625	acp6_c1_rnaAligned	0.849047	0.470879	0.831145	FALSE	ATIC_plus	FALSE	FALSE	FALSE	FALSE
chr2	215312058	215368592	ATIC	0	+	35	26	plus	61	0.0737705	acp6_c2_rnaAligned	1.079	0.305677	0.698333	FALSE	ATIC_plus	FALSE	FALSE	FALSE	FALSE
chr2	215312058	215368592	ATIC	0	+	20	23	plus	43	-0.0348837	acp6_c5_rnaAligned	0.760604	0.760792	0.999609	FALSE	ATIC_plus	FALSE	FALSE	FALSE	FALSE
chr2	215312058	215368592	ATIC	0	+	47	22	plus	69	0.181159	acp6_c6_rnaAligned	1.2205	0.00354481	0.0412496	TRUE	ATIC_plus	FALSE	FALSE	FALSE	FALSE
chr2	215312058	215368592	ATIC	0	+	83	74	plus	157	0.0286624	acp7_c1_rnaAligned	2.77709	0.523301	0.900487	FALSE	ATIC_plus	FALSE	FALSE	FALSE	FALSE
chr2	215312058	215368592	ATIC	0	+	63	48	plus	111	0.0675676	acp7_c2_rnaAligned	1.96342	0.183657	0.552056	FALSE	ATIC_plus	FALSE	FALSE	FALSE	FALSE
chr2	215312058	215368592	ATIC	0	+	52	62	plus	114	-0.0438596	acp7_c4_rnaAligned	2.01649	0.399373	0.80453	FALSE	ATIC_plus	FALSE	FALSE	FALSE	FALSE
chr14	50533081	50633068	ATL1	0	+	20	26	plus	46	-0.0652174	acp6_c1_rnaAligned	0.46006	0.461391	0.822124	FALSE	ATL1_plus	FALSE	FALSE	FALSE	FALSE
chr14	50533081	50633068	ATL1	0	+	25	23	plus	48	0.0208333	acp6_c2_rnaAligned	0.480062	0.885433	1	FALSE	ATL1_plus	FALSE	FALSE	FALSE	FALSE
chr14	50533081	50633068	ATL1	0	+	15	16	plus	31	-0.016129	acp6_c5_rnaAligned	0.31004	1	1	FALSE	ATL1_plus	FALSE	FALSE	FALSE	FALSE
chr14	50533081	50633068	ATL1	0	+	22	29	plus	51	-0.0686275	acp6_c6_rnaAligned	0.510066	0.401062	0.797326	FALSE	ATL1_plus	FALSE	FALSE	FALSE	FALSE
chr14	50533081	50633068	ATL1	0	+	14	2	plus	16	0.375	acp7_c2_rnaAligned	0.160021	0.00418091	0.048231	TRUE	ATL1_plus	TRUE	TRUE	FALSE	FALSE
chr2	38293953	38378584	ATL2	0	-	36	53	minus	89	-0.0955056	acp6_c1_rnaAligned	1.05162	0.0893207	0.364329	FALSE	ATL2_minus	FALSE	FALSE	FALSE	FALSE
chr2	38293953	38378584	ATL2	0	-	51	57	minus	108	-0.0277778	acp6_c2_rnaAligned	1.27613	0.630634	0.938749	FALSE	ATL2_minus	FALSE	FALSE	FALSE	FALSE
chr2	38293953	38378584	ATL2	0	-	46	34	minus	80	0.075	acp6_c5_rnaAligned	0.94528	0.218518	0.638337	FALSE	ATL2_minus	FALSE	FALSE	FALSE	FALSE
chr2	38293953	38378584	ATL2	0	-	66	46	minus	112	0.0892857	acp6_c6_rnaAligned	1.32339	0.0721264	0.342325	FALSE	ATL2_minus	FALSE	FALSE	FALSE	FALSE
chr2	38293953	38378584	ATL2	0	-	6	6	minus	12	0	acp7_c1_rnaAligned	0.141792	1	1	FALSE	ATL2_minus	FALSE	FALSE	FALSE	FALSE
chr2	38293953	38378584	ATL2	0	-	6	4	minus	10	0.1	acp7_c2_rnaAligned	0.11816	0.753906	0.997646	FALSE	ATL2_minus	FALSE	FALSE	FALSE	FALSE
chr2	38293953	38378584	ATL2	0	-	6	8	minus	14	-0.0714286	acp7_c4_rnaAligned	0.165424	0.790527	1	FALSE	ATL2_minus	FALSE	FALSE	FALSE	FALSE
chr11	63624086	63671974	ATL3	0	-	406	445	minus	851	-0.0229142	acp6_c1_rnaAligned	17.7706	0.192673	0.554436	FALSE	ATL3_minus	FALSE	FALSE	FALSE	FALSE
chr11	63624086	63671974	ATL3	0	-	510	601	minus	1111	-0.0409541	acp6_c2_rnaAligned	23.2	0.00690458	0.0644348	FALSE	ATL3_minus	FALSE	FALSE	FALSE	FALSE
chr11	63624086	63671974	ATL3	0	-	375	448	minus	823	-0.0443499	acp6_c5_rnaAligned	17.1859	0.0120351	0.112621	FALSE	ATL3_minus	FALSE	FALSE	FALSE	FALSE
chr11	63624086	63671974	ATL3	0	-	503	571	minus	1074	-0.0316574	acp6_c6_rnaAligned	22.4273	0.0408611	0.238148	FALSE	ATL3_minus	FALSE	FALSE	FALSE	FALSE
chr11	63624086	63671974	ATL3	0	-	4	4	minus	8	0	acp7_c1_rnaAligned	0.167056	1	1	FALSE	ATL3_minus	FALSE	FALSE	FALSE	FALSE
chr11	108223066	108369102	ATM	0	+	122	114	plus	236	0.0169491	acp6_c1_rnaAligned	1.61604	0.648726	0.942153	FALSE	ATM_plus	FALSE	FALSE	FALSE	FALSE
chr11	108223066	108369102	ATM	0	+	125	114	plus	239	0.0230125	acp6_c2_rnaAligned	1.63658	0.517817	0.880714	FALSE	ATM_plus	FALSE	FALSE	FALSE	FALSE
chr11	108223066	108369102	ATM	0	+	63	55	plus	118	0.0338983	acp6_c5_rnaAligned	0.80802	0.519491	0.906995	FALSE	ATM_plus	FALSE	FALSE	FALSE	FALSE
chr11	108223066	108369102	ATM	0	+	107	117	plus	224	-0.0223214	acp6_c6_rnaAligned	1.53387	0.547711	0.89401	FALSE	ATM_plus	FALSE	FALSE	FALSE	FALSE
chr11	108223066	108369102	ATM	0	+	19	26	plus	45	-0.0777778	acp7_c1_rnaAligned	0.308143	0.371298	0.794063	FALSE	ATM_plus	FALSE	FALSE	FALSE	FALSE
chr11	108223066	108369102	ATM	0	+	19	18	plus	37	0.0135135	acp7_c2_rnaAligned	0.253362	1	1	FALSE	ATM_plus	FALSE	FALSE	FALSE	FALSE
chr11	108223066	108369102	ATM	0	+	6	7	plus	13	-0.0384615	acp7_c4_rnaAligned	0.0890192	1	1	FALSE	ATM_plus	FALSE	FALSE	FALSE	FALSE
chr12	6924458	6942321	ATN1	0	+	6	9	plus	15	-0.1	acp7_c1_rnaAligned	0.839725	0.607239	0.943649	FALSE	ATN1_plus	FALSE	FALSE	FALSE	FALSE
chr12	6924458	6942321	ATN1	0	+	4	10	plus	14	-0.214286	acp7_c2_rnaAligned	0.783743	0.179565	0.542345	FALSE	ATN1_plus	TRUE	FALSE	FALSE	FALSE
chr12	6924458	6942321	ATN1	0	+	7	7	plus	14	0	acp7_c4_rnaAligned	0.783743	1	1	FALSE	ATN1_plus	FALSE	FALSE	FALSE	FALSE
chr2	85753990	85791383	ATOH8	0	+	132	120	plus	252	0.0238095	acp6_c1_rnaAligned	6.73923	0.488426	0.841673	FALSE	ATOH8_plus	FALSE	FALSE	FALSE	FALSE
chr2	85753990	85791383	ATOH8	0	+	101	88	plus	189	0.0343915	acp6_c2_rnaAligned	5.05442	0.382785	0.772804	FALSE	ATOH8_plus	FALSE	FALSE	FALSE	FALSE
chr2	85753990	85791383	ATOH8	0	+	42	51	plus	93	-0.0483871	acp6_c5_rnaAligned	2.4871	0.406924	0.817926	FALSE	ATOH8_plus	FALSE	FALSE	FALSE	FALSE
chr2	85753990	85791383	ATOH8	0	+	51	49	plus	100	0.01	acp6_c6_rnaAligned	2.6743	0.920411	1	FALSE	ATOH8_plus	FALSE	FALSE	FALSE	FALSE
chr2	85753990	85791383	ATOH8	0	+	11	10	plus	21	0.0238095	acp7_c1_rnaAligned	0.561602	1	1	FALSE	ATOH8_plus	FALSE	FALSE	FALSE	FALSE
chr2	85753990	85791383	ATOH8	0	+	11	11	plus	22	0	acp7_c2_rnaAligned	0.588345	1	1	FALSE	ATOH8_plus	FALSE	FALSE	FALSE	FALSE
chr2	85753990	85791383	ATOH8	0	+	33	21	plus	54	0.111111	acp7_c4_rnaAligned	1.44412	0.133674	0.493444	FALSE	ATOH8_plus	FALSE	FALSE	FALSE	FALSE
chr15	52581320	52709815	ATOSA	0	-	178	189	minus	367	-0.0149864	acp6_c1_rnaAligned	2.85614	0.601734	0.917552	FALSE	ATOSA_minus	FALSE	FALSE	FALSE	FALSE
chr15	52581320	52709815	ATOSA	0	-	200	241	minus	441	-0.0464853	acp6_c2_rnaAligned	3.43204	0.0566879	0.274087	FALSE	ATOSA_minus	FALSE	FALSE	FALSE	FALSE
chr15	52581320	52709815	ATOSA	0	-	143	141	minus	284	0.00352113	acp6_c5_rnaAligned	2.2102	0.952696	1	FALSE	ATOSA_minus	FALSE	FALSE	FALSE	FALSE
chr15	52581320	52709815	ATOSA	0	-	171	142	minus	313	0.0463259	acp6_c6_rnaAligned	2.43589	0.113356	0.433586	FALSE	ATOSA_minus	FALSE	FALSE	FALSE	FALSE
chr15	52581320	52709815	ATOSA	0	-	4	4	minus	8	0	acp7_c4_rnaAligned	0.0622592	1	1	FALSE	ATOSA_minus	FALSE	FALSE	FALSE	FALSE
chr9	35104116	35116380	ATOSB	0	-	45	40	minus	85	0.0294118	acp7_c1_rnaAligned	6.93085	0.664645	0.980041	FALSE	ATOSB_minus	FALSE	FALSE	FALSE	FALSE
chr9	35104116	35116380	ATOSB	0	-	31	22	minus	53	0.0849057	acp7_c2_rnaAligned	4.32159	0.271679	0.663822	FALSE	ATOSB_minus	FALSE	FALSE	FALSE	FALSE
chr9	35104116	35116380	ATOSB	0	-	21	15	minus	36	0.0833333	acp7_c4_rnaAligned	2.93542	0.405032	0.807518	FALSE	ATOSB_minus	FALSE	FALSE	FALSE	FALSE
chr5	151742821	151758631	ATOX1	0	-	9	10	minus	19	-0.0263158	acp6_c1_rnaAligned	1.20177	1	1	FALSE	ATOX1_minus	FALSE	FALSE	FALSE	FALSE
chr5	151742821	151758631	ATOX1	0	-	4	11	minus	15	-0.233333	acp6_c2_rnaAligned	0.948767	0.118469	0.421471	FALSE	ATOX1_minus	TRUE	FALSE	FALSE	FALSE
chr5	151742821	151758631	ATOX1	0	-	8	5	minus	13	0.115385	acp6_c5_rnaAligned	0.822264	0.581055	0.929735	FALSE	ATOX1_minus	FALSE	FALSE	FALSE	FALSE
chr5	151742821	151758631	ATOX1	0	-	18	16	minus	34	0.0294118	acp6_c6_rnaAligned	2.15054	0.864166	1	FALSE	ATOX1_minus	FALSE	FALSE	FALSE	FALSE
chr5	151742821	151758631	ATOX1	0	-	5	8	minus	13	-0.115385	acp7_c1_rnaAligned	0.822264	0.581055	0.930394	FALSE	ATOX1_minus	FALSE	FALSE	FALSE	FALSE
chr5	151742821	151758631	ATOX1	0	-	8	4	minus	12	0.166667	acp7_c4_rnaAligned	0.759013	0.387695	0.7933	FALSE	ATOX1_minus	FALSE	FALSE	FALSE	FALSE
chr15	25672236	25865088	ATP10A	0	-	293	271	minus	564	0.0195036	acp6_c1_rnaAligned	2.92452	0.376572	0.764337	FALSE	ATP10A_minus	FALSE	FALSE	FALSE	FALSE
chr15	25672236	25865088	ATP10A	0	-	326	260	minus	586	0.056314	acp6_c2_rnaAligned	3.0386	0.00719877	0.0664125	FALSE	ATP10A_minus	FALSE	FALSE	FALSE	FALSE
chr15	25672236	25865088	ATP10A	0	-	120	103	minus	223	0.0381166	acp6_c5_rnaAligned	1.15633	0.283946	0.713102	FALSE	ATP10A_minus	FALSE	FALSE	FALSE	FALSE
chr15	25672236	25865088	ATP10A	0	-	262	267	minus	529	-0.0047259	acp6_c6_rnaAligned	2.74304	0.861955	1	FALSE	ATP10A_minus	FALSE	FALSE	FALSE	FALSE
chr15	25672236	25865088	ATP10A	0	-	345	295	minus	640	0.0390625	acp7_c1_rnaAligned	3.31861	0.0526732	0.29981	FALSE	ATP10A_minus	FALSE	FALSE	FALSE	FALSE
chr15	25672236	25865088	ATP10A	0	-	425	303	minus	728	0.0837912	acp7_c2_rnaAligned	3.77492	6.97e-06	0.00020681	TRUE	ATP10A_minus	FALSE	FALSE	FALSE	FALSE
chr15	25672236	25865088	ATP10A	0	-	259	279	minus	538	-0.0185874	acp7_c4_rnaAligned	2.7897	0.412726	0.815305	FALSE	ATP10A_minus	FALSE	FALSE	FALSE	FALSE
chr4	47485274	47593486	ATP10D	0	+	71	67	plus	138	0.0144928	acp6_c1_rnaAligned	1.27527	0.798545	1	FALSE	ATP10D_plus	FALSE	FALSE	FALSE	FALSE
chr4	47485274	47593486	ATP10D	0	+	108	120	plus	228	-0.0263158	acp6_c2_rnaAligned	2.10698	0.466389	0.83878	FALSE	ATP10D_plus	FALSE	FALSE	FALSE	FALSE
chr4	47485274	47593486	ATP10D	0	+	69	80	plus	149	-0.0369128	acp6_c5_rnaAligned	1.37693	0.412743	0.824537	FALSE	ATP10D_plus	FALSE	FALSE	FALSE	FALSE
chr4	47485274	47593486	ATP10D	0	+	90	116	plus	206	-0.0631068	acp6_c6_rnaAligned	1.90367	0.0812865	0.36305	FALSE	ATP10D_plus	FALSE	FALSE	FALSE	FALSE
chr4	47485274	47593486	ATP10D	0	+	410	307	plus	717	0.0718271	acp7_c1_rnaAligned	6.62588	0.00013603	0.003183	TRUE	ATP10D_plus	FALSE	FALSE	FALSE	FALSE
chr4	47485274	47593486	ATP10D	0	+	324	275	plus	599	0.0409015	acp7_c2_rnaAligned	5.53543	0.0497619	0.273591	FALSE	ATP10D_plus	FALSE	FALSE	FALSE	FALSE
chr4	47485274	47593486	ATP10D	0	+	123	133	plus	256	-0.0195313	acp7_c4_rnaAligned	2.36573	0.573861	0.923748	FALSE	ATP10D_plus	FALSE	FALSE	FALSE	FALSE
chr13	112690037	112887168	ATP11A	0	+	27	42	plus	69	-0.108696	acp6_c1_rnaAligned	0.350021	0.0911865	0.369383	FALSE	ATP11A_plus	FALSE	FALSE	FALSE	FALSE
chr13	112690037	112887168	ATP11A	0	+	38	25	plus	63	0.103175	acp6_c2_rnaAligned	0.319584	0.129918	0.444619	FALSE	ATP11A_plus	FALSE	FALSE	FALSE	FALSE
chr13	112690037	112887168	ATP11A	0	+	34	29	plus	63	0.0396825	acp6_c5_rnaAligned	0.319584	0.614655	0.944685	FALSE	ATP11A_plus	FALSE	FALSE	FALSE	FALSE
chr13	112690037	112887168	ATP11A	0	+	44	35	plus	79	0.056962	acp6_c6_rnaAligned	0.400749	0.368188	0.768202	FALSE	ATP11A_plus	FALSE	FALSE	FALSE	FALSE
chr13	112690037	112887168	ATP11A	0	+	96	83	plus	179	0.0363129	acp7_c1_rnaAligned	0.908026	0.369806	0.792683	FALSE	ATP11A_plus	FALSE	FALSE	FALSE	FALSE
chr13	112690037	112887168	ATP11A	0	+	59	62	plus	121	-0.0123967	acp7_c2_rnaAligned	0.613805	0.855822	1	FALSE	ATP11A_plus	FALSE	FALSE	FALSE	FALSE
chr13	112690037	112887168	ATP11A	0	+	60	40	plus	100	0.1	acp7_c4_rnaAligned	0.507277	0.0568879	0.309463	FALSE	ATP11A_plus	FALSE	FALSE	FALSE	FALSE
chr3	182793503	182921629	ATP11B	0	+	287	280	plus	567	0.00617284	acp7_c1_rnaAligned	4.42533	0.801086	1	FALSE	ATP11B_plus	FALSE	FALSE	FALSE	FALSE
chr3	182793503	182921629	ATP11B	0	+	249	240	plus	489	0.00920245	acp7_c2_rnaAligned	3.81656	0.717562	0.987911	FALSE	ATP11B_plus	FALSE	FALSE	FALSE	FALSE
chr3	182793503	182921629	ATP11B	0	+	188	180	plus	368	0.0108696	acp7_c4_rnaAligned	2.87217	0.71524	0.996181	FALSE	ATP11B_plus	FALSE	FALSE	FALSE	FALSE
chr19	19645197	19663676	ATP13A1	0	-	27	33	minus	60	-0.05	acp6_c1_rnaAligned	3.24693	0.518958	0.867086	FALSE	ATP13A1_minus	FALSE	FALSE	FALSE	FALSE
chr19	19645197	19663676	ATP13A1	0	-	17	31	minus	48	-0.145833	acp6_c2_rnaAligned	2.59754	0.0594634	0.282807	FALSE	ATP13A1_minus	FALSE	FALSE	FALSE	FALSE
chr19	19645197	19663676	ATP13A1	0	-	16	23	minus	39	-0.0897436	acp6_c5_rnaAligned	2.1105	0.336784	0.771025	FALSE	ATP13A1_minus	FALSE	FALSE	FALSE	FALSE
chr19	19645197	19663676	ATP13A1	0	-	31	26	minus	57	0.0438597	acp6_c6_rnaAligned	3.08458	0.596642	0.923715	FALSE	ATP13A1_minus	FALSE	FALSE	FALSE	FALSE
chr19	19645197	19663676	ATP13A1	0	-	22	14	minus	36	0.111111	acp7_c1_rnaAligned	1.94816	0.242985	0.665444	FALSE	ATP13A1_minus	FALSE	FALSE	FALSE	FALSE
chr19	19645197	19663676	ATP13A1	0	-	14	13	minus	27	0.0185185	acp7_c2_rnaAligned	1.46112	1	1	FALSE	ATP13A1_minus	FALSE	FALSE	FALSE	FALSE
chr19	19645197	19663676	ATP13A1	0	-	23	16	minus	39	0.0897436	acp7_c4_rnaAligned	2.1105	0.336784	0.747371	FALSE	ATP13A1_minus	FALSE	FALSE	FALSE	FALSE
chr1	16985957	17011928	ATP13A2	0	-	22	27	minus	49	-0.0510204	acp7_c1_rnaAligned	1.88672	0.568172	0.925601	FALSE	ATP13A2_minus	FALSE	FALSE	FALSE	FALSE
chr1	16985957	17011928	ATP13A2	0	-	15	11	minus	26	0.0769231	acp7_c2_rnaAligned	1.00112	0.557197	0.900481	FALSE	ATP13A2_minus	FALSE	FALSE	FALSE	FALSE
chr1	16985957	17011928	ATP13A2	0	-	14	18	minus	32	-0.0625	acp7_c4_rnaAligned	1.23214	0.596615	0.932723	FALSE	ATP13A2_minus	FALSE	FALSE	FALSE	FALSE
chr3	194402676	194494334	ATP13A3	0	-	8	28	minus	36	-0.277778	acp6_c1_rnaAligned	0.392764	0.00119324	0.0154827	TRUE	ATP13A3_minus	TRUE	FALSE	FALSE	FALSE
chr3	194402676	194494334	ATP13A3	0	-	15	57	minus	72	-0.291667	acp6_c2_rnaAligned	0.785529	6.54e-07	1.97e-05	TRUE	ATP13A3_minus	TRUE	FALSE	FALSE	FALSE
chr3	194402676	194494334	ATP13A3	0	-	11	17	minus	28	-0.107143	acp6_c5_rnaAligned	0.305483	0.344928	0.771025	FALSE	ATP13A3_minus	FALSE	FALSE	FALSE	FALSE
chr3	194402676	194494334	ATP13A3	0	-	13	52	minus	65	-0.3	acp6_c6_rnaAligned	0.709158	1.17e-06	3.66e-05	TRUE	ATP13A3_minus	TRUE	TRUE	FALSE	FALSE
chr3	194402676	194494334	ATP13A3	0	-	22	20	minus	42	0.0238095	acp7_c1_rnaAligned	0.458225	0.877614	1	FALSE	ATP13A3_minus	FALSE	FALSE	FALSE	FALSE
chr3	194402676	194494334	ATP13A3	0	-	23	19	minus	42	0.0476191	acp7_c2_rnaAligned	0.458225	0.643969	0.949705	FALSE	ATP13A3_minus	FALSE	FALSE	FALSE	FALSE
chr3	194402676	194494334	ATP13A3	0	-	15	19	minus	34	-0.0588235	acp7_c4_rnaAligned	0.370944	0.607591	0.935092	FALSE	ATP13A3_minus	FALSE	FALSE	FALSE	FALSE
chr3	193398966	193593119	ATP13A4	0	-	7	3	minus	10	0.2	acp6_c5_rnaAligned	0.0515058	0.34375	0.771025	FALSE	ATP13A4_minus	FALSE	FALSE	FALSE	FALSE
chr3	193398966	193593119	ATP13A4	0	-	3	5	minus	8	-0.125	acp7_c1_rnaAligned	0.0412046	0.726562	1	FALSE	ATP13A4_minus	FALSE	FALSE	FALSE	FALSE
chr3	193398966	193593119	ATP13A4	0	-	3	7	minus	10	-0.2	acp7_c2_rnaAligned	0.0515058	0.34375	0.736932	FALSE	ATP13A4_minus	FALSE	FALSE	FALSE	FALSE
chr3	193398966	193593119	ATP13A4	0	-	10	3	minus	13	0.269231	acp7_c4_rnaAligned	0.0669575	0.0922852	0.402934	FALSE	ATP13A4_minus	TRUE	FALSE	FALSE	FALSE
chr1	116373243	116404774	ATP1A1	0	+	11	8	plus	19	0.0789474	acp6_c1_rnaAligned	0.602582	0.647606	0.941281	FALSE	ATP1A1_plus	FALSE	FALSE	FALSE	FALSE
chr1	116373243	116404774	ATP1A1	0	+	7	6	plus	13	0.0384615	acp6_c2_rnaAligned	0.412293	1	1	FALSE	ATP1A1_plus	FALSE	FALSE	FALSE	FALSE
chr1	116373243	116404774	ATP1A1	0	+	14	10	plus	24	0.0833333	acp6_c5_rnaAligned	0.761156	0.541256	0.916432	FALSE	ATP1A1_plus	FALSE	FALSE	FALSE	FALSE
chr1	116373243	116404774	ATP1A1	0	+	6	6	plus	12	0	acp6_c6_rnaAligned	0.380578	1	1	FALSE	ATP1A1_plus	FALSE	FALSE	FALSE	FALSE
chr1	169106689	169132719	ATP1B1	0	+	12	9	plus	21	0.0714286	acp6_c1_rnaAligned	0.806761	0.663624	0.951144	FALSE	ATP1B1_plus	FALSE	FALSE	FALSE	FALSE
chr1	169106689	169132719	ATP1B1	0	+	6	5	plus	11	0.0454546	acp6_c6_rnaAligned	0.422589	1	1	FALSE	ATP1B1_plus	FALSE	FALSE	FALSE	FALSE
chr1	169106689	169132719	ATP1B1	0	+	26	33	plus	59	-0.059322	acp7_c1_rnaAligned	2.26662	0.434993	0.846566	FALSE	ATP1B1_plus	FALSE	FALSE	FALSE	FALSE
chr1	169106689	169132719	ATP1B1	0	+	32	42	plus	74	-0.0675676	acp7_c2_rnaAligned	2.84287	0.295413	0.687637	FALSE	ATP1B1_plus	FALSE	FALSE	FALSE	FALSE
chr1	169106689	169132719	ATP1B1	0	+	34	82	plus	116	-0.206897	acp7_c4_rnaAligned	4.4564	9.69e-06	0.00027138	TRUE	ATP1B1_plus	TRUE	FALSE	FALSE	FALSE
chr3	141876642	141926549	ATP1B3	0	+	21	25	plus	46	-0.0434783	acp6_c1_rnaAligned	0.921714	0.658738	0.94974	FALSE	ATP1B3_plus	FALSE	FALSE	FALSE	FALSE
chr3	141876642	141926549	ATP1B3	0	+	11	24	plus	35	-0.185714	acp6_c2_rnaAligned	0.701304	0.0409596	0.223359	FALSE	ATP1B3_plus	FALSE	FALSE	FALSE	FALSE
chr3	141876642	141926549	ATP1B3	0	+	25	20	plus	45	0.0555556	acp6_c5_rnaAligned	0.901677	0.551484	0.917928	FALSE	ATP1B3_plus	FALSE	FALSE	FALSE	FALSE
chr3	141876642	141926549	ATP1B3	0	+	24	28	plus	52	-0.0384615	acp6_c6_rnaAligned	1.04194	0.677809	0.959078	FALSE	ATP1B3_plus	FALSE	FALSE	FALSE	FALSE
chr3	141876642	141926549	ATP1B3	0	+	56	46	plus	102	0.0490196	acp7_c1_rnaAligned	2.0438	0.372944	0.796369	FALSE	ATP1B3_plus	FALSE	FALSE	FALSE	FALSE
chr3	141876642	141926549	ATP1B3	0	+	45	36	plus	81	0.0555556	acp7_c2_rnaAligned	1.62302	0.374174	0.767015	FALSE	ATP1B3_plus	FALSE	FALSE	FALSE	FALSE
chr3	141876642	141926549	ATP1B3	0	+	21	19	plus	40	0.025	acp7_c4_rnaAligned	0.801491	0.874629	1	FALSE	ATP1B3_plus	FALSE	FALSE	FALSE	FALSE
chr12	110280615	110351093	ATP2A2	0	+	87	61	plus	148	0.0878378	acp6_c1_rnaAligned	2.09995	0.0395184	0.216982	FALSE	ATP2A2_plus	FALSE	FALSE	FALSE	FALSE
chr12	110280615	110351093	ATP2A2	0	+	145	101	plus	246	0.0894309	acp6_c2_rnaAligned	3.49045	0.00600154	0.0580696	FALSE	ATP2A2_plus	FALSE	FALSE	FALSE	FALSE
chr12	110280615	110351093	ATP2A2	0	+	79	64	plus	143	0.0524476	acp6_c5_rnaAligned	2.029	0.241604	0.663061	FALSE	ATP2A2_plus	FALSE	FALSE	FALSE	FALSE
chr12	110280615	110351093	ATP2A2	0	+	111	78	plus	189	0.0873016	acp6_c6_rnaAligned	2.68169	0.0196884	0.148012	FALSE	ATP2A2_plus	FALSE	FALSE	FALSE	FALSE
chr12	110280615	110351093	ATP2A2	0	+	99	112	plus	211	-0.0308057	acp7_c1_rnaAligned	2.99384	0.408799	0.823267	FALSE	ATP2A2_plus	FALSE	FALSE	FALSE	FALSE
chr12	110280615	110351093	ATP2A2	0	+	164	124	plus	288	0.0694444	acp7_c2_rnaAligned	4.08638	0.0213938	0.158249	FALSE	ATP2A2_plus	FALSE	FALSE	FALSE	FALSE
chr12	110280615	110351093	ATP2A2	0	+	157	132	plus	289	0.0432526	acp7_c4_rnaAligned	4.10057	0.1579	0.531406	FALSE	ATP2A2_plus	FALSE	FALSE	FALSE	FALSE
chr17	3923872	3964437	ATP2A3	0	-	17	6	minus	23	0.23913	acp6_c1_rnaAligned	0.566991	0.0346897	0.201501	FALSE	ATP2A3_minus	TRUE	FALSE	FALSE	FALSE
chr17	3923872	3964437	ATP2A3	0	-	14	31	minus	45	-0.188889	acp6_c2_rnaAligned	1.10933	0.0160944	0.117105	FALSE	ATP2A3_minus	FALSE	FALSE	FALSE	FALSE
chr17	3923872	3964437	ATP2A3	0	-	7	36	minus	43	-0.337209	acp6_c5_rnaAligned	1.06003	8.96e-06	0.00029338	TRUE	ATP2A3_minus	TRUE	TRUE	FALSE	FALSE
chr17	3923872	3964437	ATP2A3	0	-	4	18	minus	22	-0.318182	acp6_c6_rnaAligned	0.542339	0.00434351	0.0485603	TRUE	ATP2A3_minus	TRUE	TRUE	FALSE	FALSE
chr17	3923872	3964437	ATP2A3	0	-	20	10	minus	30	0.166667	acp7_c1_rnaAligned	0.739554	0.0987371	0.425236	FALSE	ATP2A3_minus	FALSE	FALSE	FALSE	FALSE
chr17	3923872	3964437	ATP2A3	0	-	10	1	minus	11	0.409091	acp7_c2_rnaAligned	0.27117	0.0117188	0.102666	FALSE	ATP2A3_minus	TRUE	TRUE	TRUE	FALSE
chr17	3923872	3964437	ATP2A3	0	-	32	23	minus	55	0.0818182	acp7_c4_rnaAligned	1.35585	0.28061	0.694632	FALSE	ATP2A3_minus	FALSE	FALSE	FALSE	FALSE
chr12	89588048	89709366	ATP2B1	0	-	305	211	minus	516	0.0910853	acp6_c1_rnaAligned	4.25328	4.05e-05	0.00082355	TRUE	ATP2B1_minus	FALSE	FALSE	FALSE	FALSE
chr12	89588048	89709366	ATP2B1	0	-	208	181	minus	389	0.0347044	acp6_c2_rnaAligned	3.20645	0.18735	0.542387	FALSE	ATP2B1_minus	FALSE	FALSE	FALSE	FALSE
chr12	89588048	89709366	ATP2B1	0	-	189	171	minus	360	0.025	acp6_c5_rnaAligned	2.96741	0.370286	0.793848	FALSE	ATP2B1_minus	FALSE	FALSE	FALSE	FALSE
chr12	89588048	89709366	ATP2B1	0	-	236	244	minus	480	-0.0083333	acp6_c6_rnaAligned	3.95654	0.749382	0.994678	FALSE	ATP2B1_minus	FALSE	FALSE	FALSE	FALSE
chr12	89588048	89709366	ATP2B1	0	-	316	305	minus	621	0.00885668	acp7_c1_rnaAligned	5.11878	0.688243	0.995732	FALSE	ATP2B1_minus	FALSE	FALSE	FALSE	FALSE
chr12	89588048	89709366	ATP2B1	0	-	266	309	minus	575	-0.0373913	acp7_c2_rnaAligned	4.73961	0.0797658	0.358634	FALSE	ATP2B1_minus	FALSE	FALSE	FALSE	FALSE
chr12	89588048	89709366	ATP2B1	0	-	234	254	minus	488	-0.0204918	acp7_c4_rnaAligned	4.02249	0.389761	0.794511	FALSE	ATP2B1_minus	FALSE	FALSE	FALSE	FALSE
chr1	203626831	203744081	ATP2B4	0	+	1265	1536	plus	2801	-0.0483756	acp6_c1_rnaAligned	23.8891	3.3e-07	1.02e-05	TRUE	ATP2B4_plus	FALSE	FALSE	FALSE	FALSE
chr1	203626831	203744081	ATP2B4	0	+	2343	2637	plus	4980	-0.0295181	acp6_c2_rnaAligned	42.4733	3.28e-05	0.00071838	TRUE	ATP2B4_plus	FALSE	FALSE	FALSE	FALSE
chr1	203626831	203744081	ATP2B4	0	+	1899	2043	plus	3942	-0.0182648	acp6_c5_rnaAligned	33.6205	0.0227383	0.173713	FALSE	ATP2B4_plus	FALSE	FALSE	FALSE	FALSE
chr1	203626831	203744081	ATP2B4	0	+	1954	2291	plus	4245	-0.0396938	acp6_c6_rnaAligned	36.2047	2.47e-07	8.66e-06	TRUE	ATP2B4_plus	FALSE	FALSE	FALSE	FALSE
chr1	203626831	203744081	ATP2B4	0	+	723	727	plus	1450	-0.0013793	acp7_c1_rnaAligned	12.3667	0.937208	1	FALSE	ATP2B4_plus	FALSE	FALSE	FALSE	FALSE
chr1	203626831	203744081	ATP2B4	0	+	416	426	plus	842	-0.0059382	acp7_c2_rnaAligned	7.18124	0.75646	0.998921	FALSE	ATP2B4_plus	FALSE	FALSE	FALSE	FALSE
chr1	203626831	203744081	ATP2B4	0	+	433	407	plus	840	0.0154762	acp7_c4_rnaAligned	7.16418	0.388379	0.79388	FALSE	ATP2B4_plus	FALSE	FALSE	FALSE	FALSE
chr3	130850594	131016712	ATP2C1	0	+	132	132	plus	264	0	acp6_c1_rnaAligned	1.58923	1	1	FALSE	ATP2C1_plus	FALSE	FALSE	FALSE	FALSE
chr3	130850594	131016712	ATP2C1	0	+	170	161	plus	331	0.0135952	acp6_c2_rnaAligned	1.99256	0.660205	0.955895	FALSE	ATP2C1_plus	FALSE	FALSE	FALSE	FALSE
chr3	130850594	131016712	ATP2C1	0	+	91	98	plus	189	-0.0185185	acp6_c5_rnaAligned	1.13775	0.662635	0.96461	FALSE	ATP2C1_plus	FALSE	FALSE	FALSE	FALSE
chr3	130850594	131016712	ATP2C1	0	+	133	108	plus	241	0.0518672	acp6_c6_rnaAligned	1.45078	0.121931	0.449469	FALSE	ATP2C1_plus	FALSE	FALSE	FALSE	FALSE
chr3	130850594	131016712	ATP2C1	0	+	11	6	plus	17	0.147059	acp7_c1_rnaAligned	0.102337	0.332306	0.760692	FALSE	ATP2C1_plus	FALSE	FALSE	FALSE	FALSE
chr3	130850594	131016712	ATP2C1	0	+	8	5	plus	13	0.115385	acp7_c2_rnaAligned	0.0782576	0.581055	0.911709	FALSE	ATP2C1_plus	FALSE	FALSE	FALSE	FALSE
chr3	130850594	131016712	ATP2C1	0	+	4	5	plus	9	-0.0555556	acp7_c4_rnaAligned	0.0541784	1	1	FALSE	ATP2C1_plus	FALSE	FALSE	FALSE	FALSE
chr18	46080247	46104227	ATP5F1A	0	-	24	3	minus	27	0.388889	acp6_c1_rnaAligned	1.12594	4.92e-05	0.00098284	TRUE	ATP5F1A_minus	TRUE	TRUE	FALSE	FALSE
chr18	46080247	46104227	ATP5F1A	0	-	16	2	minus	18	0.388889	acp6_c2_rnaAligned	0.750626	0.00131226	0.0177003	TRUE	ATP5F1A_minus	TRUE	TRUE	FALSE	FALSE
chr18	46080247	46104227	ATP5F1A	0	-	13	2	minus	15	0.366667	acp6_c5_rnaAligned	0.625521	0.00738525	0.0789274	FALSE	ATP5F1A_minus	TRUE	TRUE	FALSE	FALSE
chr18	46080247	46104227	ATP5F1A	0	-	12	3	minus	15	0.3	acp6_c6_rnaAligned	0.625521	0.0351562	0.213731	FALSE	ATP5F1A_minus	TRUE	TRUE	FALSE	FALSE
chr18	46080247	46104227	ATP5F1A	0	-	639	681	minus	1320	-0.0159091	acp7_c1_rnaAligned	55.0459	0.259106	0.691825	FALSE	ATP5F1A_minus	FALSE	FALSE	FALSE	FALSE
chr18	46080247	46104227	ATP5F1A	0	-	439	537	minus	976	-0.0502049	acp7_c2_rnaAligned	40.7006	0.00188873	0.0263608	TRUE	ATP5F1A_minus	FALSE	FALSE	FALSE	FALSE
chr18	46080247	46104227	ATP5F1A	0	-	546	617	minus	1163	-0.0305245	acp7_c4_rnaAligned	48.4987	0.0400637	0.244734	FALSE	ATP5F1A_minus	FALSE	FALSE	FALSE	FALSE
chr12	56638174	56645984	ATP5F1B	0	-	28	32	minus	60	-0.0333333	acp6_c1_rnaAligned	7.68246	0.698883	0.973765	FALSE	ATP5F1B_minus	FALSE	FALSE	FALSE	FALSE
chr12	56638174	56645984	ATP5F1B	0	-	38	25	minus	63	0.103175	acp6_c2_rnaAligned	8.06658	0.129918	0.444619	FALSE	ATP5F1B_minus	FALSE	FALSE	FALSE	FALSE
chr12	56638174	56645984	ATP5F1B	0	-	25	14	minus	39	0.141026	acp6_c5_rnaAligned	4.9936	0.108129	0.439241	FALSE	ATP5F1B_minus	FALSE	FALSE	FALSE	FALSE
chr12	56638174	56645984	ATP5F1B	0	-	21	30	minus	51	-0.0882353	acp6_c6_rnaAligned	6.53009	0.262438	0.670523	FALSE	ATP5F1B_minus	FALSE	FALSE	FALSE	FALSE
chr12	56638174	56645984	ATP5F1B	0	-	12	11	minus	23	0.0217391	acp7_c1_rnaAligned	2.94494	1	1	FALSE	ATP5F1B_minus	FALSE	FALSE	FALSE	FALSE
chr12	56638174	56645984	ATP5F1B	0	-	9	13	minus	22	-0.0909091	acp7_c2_rnaAligned	2.8169	0.523467	0.881887	FALSE	ATP5F1B_minus	FALSE	FALSE	FALSE	FALSE
chr12	56638174	56645984	ATP5F1B	0	-	12	9	minus	21	0.0714286	acp7_c4_rnaAligned	2.68886	0.663624	0.970288	FALSE	ATP5F1B_minus	FALSE	FALSE	FALSE	FALSE
chr10	7788176	7807801	ATP5F1C	0	+	17	18	plus	35	-0.0142857	acp6_c1_rnaAligned	1.78344	1	1	FALSE	ATP5F1C_plus	FALSE	FALSE	FALSE	FALSE
chr10	7788176	7807801	ATP5F1C	0	+	13	11	plus	24	0.0416667	acp6_c2_rnaAligned	1.22293	0.83882	1	FALSE	ATP5F1C_plus	FALSE	FALSE	FALSE	FALSE
chr10	7788176	7807801	ATP5F1C	0	+	20	14	plus	34	0.0882353	acp6_c5_rnaAligned	1.73248	0.391528	0.803649	FALSE	ATP5F1C_plus	FALSE	FALSE	FALSE	FALSE
chr10	7788176	7807801	ATP5F1C	0	+	15	15	plus	30	0	acp6_c6_rnaAligned	1.52866	1	1	FALSE	ATP5F1C_plus	FALSE	FALSE	FALSE	FALSE
chr20	59025474	59032335	ATP5F1E	0	-	4	7	minus	11	-0.136364	acp6_c1_rnaAligned	1.60326	0.548828	0.885544	FALSE	ATP5F1E_minus	FALSE	FALSE	FALSE	FALSE
chr20	59025474	59032335	ATP5F1E	0	-	7	12	minus	19	-0.131579	acp6_c2_rnaAligned	2.76928	0.359283	0.748438	FALSE	ATP5F1E_minus	FALSE	FALSE	FALSE	FALSE
chr20	59025474	59032335	ATP5F1E	0	-	8	10	minus	18	-0.0555556	acp6_c6_rnaAligned	2.62352	0.814529	1	FALSE	ATP5F1E_minus	FALSE	FALSE	FALSE	FALSE
chr20	59025474	59032335	ATP5F1E	0	-	2	8	minus	10	-0.3	acp7_c1_rnaAligned	1.45751	0.109375	0.450847	FALSE	ATP5F1E_minus	TRUE	TRUE	FALSE	FALSE
chr20	59025474	59032335	ATP5F1E	0	-	5	5	minus	10	0	acp7_c2_rnaAligned	1.45751	1	1	FALSE	ATP5F1E_minus	FALSE	FALSE	FALSE	FALSE
chr20	59025474	59032335	ATP5F1E	0	-	5	7	minus	12	-0.0833333	acp7_c4_rnaAligned	1.74902	0.774414	1	FALSE	ATP5F1E_minus	FALSE	FALSE	FALSE	FALSE
chr1	28236123	28238100	ATP5IF1	0	+	63	46	plus	109	0.0779816	acp7_c1_rnaAligned	55.134	0.125005	0.486662	FALSE	ATP5IF1_plus	FALSE	FALSE	FALSE	FALSE
chr1	28236123	28238100	ATP5IF1	0	+	50	49	plus	99	0.00505051	acp7_c2_rnaAligned	50.0759	1	1	FALSE	ATP5IF1_plus	FALSE	FALSE	FALSE	FALSE
chr1	28236123	28238100	ATP5IF1	0	+	73	45	plus	118	0.118644	acp7_c4_rnaAligned	59.6864	0.0126026	0.110051	FALSE	ATP5IF1_plus	FALSE	FALSE	FALSE	FALSE
chr17	48892786	48895871	ATP5MC1	0	+	122	174	plus	296	-0.0878378	acp6_c1_rnaAligned	95.9481	0.00296945	0.0330418	TRUE	ATP5MC1_plus	FALSE	FALSE	FALSE	FALSE
chr17	48892786	48895871	ATP5MC1	0	+	118	138	plus	256	-0.0390625	acp6_c2_rnaAligned	82.9822	0.234969	0.608125	FALSE	ATP5MC1_plus	FALSE	FALSE	FALSE	FALSE
chr17	48892786	48895871	ATP5MC1	0	+	103	97	plus	200	0.015	acp6_c5_rnaAligned	64.8298	0.723771	0.991326	FALSE	ATP5MC1_plus	FALSE	FALSE	FALSE	FALSE
chr17	48892786	48895871	ATP5MC1	0	+	111	99	plus	210	0.0285714	acp6_c6_rnaAligned	68.0713	0.447887	0.832683	FALSE	ATP5MC1_plus	FALSE	FALSE	FALSE	FALSE
chr17	48892786	48895871	ATP5MC1	0	+	10	9	plus	19	0.0263158	acp7_c1_rnaAligned	6.15883	1	1	FALSE	ATP5MC1_plus	FALSE	FALSE	FALSE	FALSE
chr12	53665169	53681423	ATP5MC2	0	-	54	59	minus	113	-0.0221239	acp6_c1_rnaAligned	6.95213	0.706882	0.978879	FALSE	ATP5MC2_minus	FALSE	FALSE	FALSE	FALSE
chr12	53665169	53681423	ATP5MC2	0	-	62	48	minus	110	0.0636364	acp6_c2_rnaAligned	6.76756	0.214977	0.58262	FALSE	ATP5MC2_minus	FALSE	FALSE	FALSE	FALSE
chr12	53665169	53681423	ATP5MC2	0	-	42	56	minus	98	-0.0714286	acp6_c5_rnaAligned	6.02929	0.188847	0.591719	FALSE	ATP5MC2_minus	FALSE	FALSE	FALSE	FALSE
chr12	53665169	53681423	ATP5MC2	0	-	67	73	minus	140	-0.0214286	acp6_c6_rnaAligned	8.61326	0.672756	0.958661	FALSE	ATP5MC2_minus	FALSE	FALSE	FALSE	FALSE
chr2	175176257	175181710	ATP5MC3	0	-	526	485	minus	1011	0.0202769	acp6_c1_rnaAligned	185.403	0.208366	0.576916	FALSE	ATP5MC3_minus	FALSE	FALSE	FALSE	FALSE
chr2	175176257	175181710	ATP5MC3	0	-	476	435	minus	911	0.0225027	acp6_c2_rnaAligned	167.064	0.185055	0.537983	FALSE	ATP5MC3_minus	FALSE	FALSE	FALSE	FALSE
chr2	175176257	175181710	ATP5MC3	0	-	418	376	minus	794	0.0264484	acp6_c5_rnaAligned	145.608	0.145612	0.514877	FALSE	ATP5MC3_minus	FALSE	FALSE	FALSE	FALSE
chr2	175176257	175181710	ATP5MC3	0	-	232	201	minus	433	0.0357968	acp6_c6_rnaAligned	79.4058	0.1493	0.502008	FALSE	ATP5MC3_minus	FALSE	FALSE	FALSE	FALSE
chr4	672435	674276	ATP5ME	0	-	10	4	minus	14	0.214286	acp6_c1_rnaAligned	7.60456	0.179565	0.535949	FALSE	ATP5ME_minus	TRUE	FALSE	FALSE	FALSE
chr4	672435	674276	ATP5ME	0	-	13	15	minus	28	-0.0357143	acp6_c2_rnaAligned	15.2091	0.850554	1	FALSE	ATP5ME_minus	FALSE	FALSE	FALSE	FALSE
chr4	672435	674276	ATP5ME	0	-	9	9	minus	18	0	acp6_c5_rnaAligned	9.77729	1	1	FALSE	ATP5ME_minus	FALSE	FALSE	FALSE	FALSE
chr4	672435	674276	ATP5ME	0	-	12	16	minus	28	-0.0714286	acp6_c6_rnaAligned	15.2091	0.571588	0.90869	FALSE	ATP5ME_minus	FALSE	FALSE	FALSE	FALSE
chr7	99458194	99466167	ATP5MF	0	-	11	15	minus	26	-0.0769231	acp6_c1_rnaAligned	3.26101	0.557197	0.890475	FALSE	ATP5MF_minus	FALSE	FALSE	FALSE	FALSE
chr7	99458194	99466167	ATP5MF	0	-	6	11	minus	17	-0.147059	acp6_c2_rnaAligned	2.1322	0.332306	0.724845	FALSE	ATP5MF_minus	FALSE	FALSE	FALSE	FALSE
chr7	99458194	99466167	ATP5MF	0	-	4	7	minus	11	-0.136364	acp6_c5_rnaAligned	1.37966	0.548828	0.916432	FALSE	ATP5MF_minus	FALSE	FALSE	FALSE	FALSE
chr7	99458194	99466167	ATP5MF	0	-	4	10	minus	14	-0.214286	acp6_c6_rnaAligned	1.75593	0.179565	0.555852	FALSE	ATP5MF_minus	TRUE	FALSE	FALSE	FALSE
chr7	99416738	99466167	ATP5MF-PTCD1	0	-	51	60	minus	111	-0.0405405	acp6_c1_rnaAligned	2.24565	0.447806	0.818215	FALSE	ATP5MF-PTCD1_minus	FALSE	FALSE	FALSE	FALSE
chr7	99416738	99466167	ATP5MF-PTCD1	0	-	55	57	minus	112	-0.0089286	acp6_c2_rnaAligned	2.26588	0.924775	1	FALSE	ATP5MF-PTCD1_minus	FALSE	FALSE	FALSE	FALSE
chr7	99416738	99466167	ATP5MF-PTCD1	0	-	42	34	minus	76	0.0526316	acp6_c5_rnaAligned	1.53756	0.422191	0.827659	FALSE	ATP5MF-PTCD1_minus	FALSE	FALSE	FALSE	FALSE
chr7	99416738	99466167	ATP5MF-PTCD1	0	-	65	85	minus	150	-0.0666667	acp6_c6_rnaAligned	3.03466	0.120529	0.446753	FALSE	ATP5MF-PTCD1_minus	FALSE	FALSE	FALSE	FALSE
chr11	118401605	118409847	ATP5MG	0	+	6	5	plus	11	0.0454546	acp6_c6_rnaAligned	1.33463	1	1	FALSE	ATP5MG_plus	FALSE	FALSE	FALSE	FALSE
chr14	103912287	103921529	ATP5MJ	0	-	84	68	minus	152	0.0526316	acp6_c1_rnaAligned	16.4467	0.223613	0.599096	FALSE	ATP5MJ_minus	FALSE	FALSE	FALSE	FALSE
chr14	103912287	103921529	ATP5MJ	0	-	80	59	minus	139	0.0755396	acp6_c2_rnaAligned	15.04	0.0894523	0.363795	FALSE	ATP5MJ_minus	FALSE	FALSE	FALSE	FALSE
chr14	103912287	103921529	ATP5MJ	0	-	68	47	minus	115	0.0913044	acp6_c5_rnaAligned	12.4432	0.0617086	0.323557	FALSE	ATP5MJ_minus	FALSE	FALSE	FALSE	FALSE
chr14	103912287	103921529	ATP5MJ	0	-	81	66	minus	147	0.0510204	acp6_c6_rnaAligned	15.9056	0.248126	0.650977	FALSE	ATP5MJ_minus	FALSE	FALSE	FALSE	FALSE
chr10	103389049	103396475	ATP5MK	0	-	44	39	minus	83	0.0301205	acp6_c1_rnaAligned	11.1769	0.660884	0.951144	FALSE	ATP5MK_minus	FALSE	FALSE	FALSE	FALSE
chr10	103389049	103396475	ATP5MK	0	-	30	37	minus	67	-0.0522388	acp6_c2_rnaAligned	9.02235	0.463818	0.836556	FALSE	ATP5MK_minus	FALSE	FALSE	FALSE	FALSE
chr10	103389049	103396475	ATP5MK	0	-	33	27	minus	60	0.05	acp6_c5_rnaAligned	8.07972	0.518958	0.906995	FALSE	ATP5MK_minus	FALSE	FALSE	FALSE	FALSE
chr10	103389049	103396475	ATP5MK	0	-	46	39	minus	85	0.0411765	acp6_c6_rnaAligned	11.4463	0.515426	0.879205	FALSE	ATP5MK_minus	FALSE	FALSE	FALSE	FALSE
chr1	111449463	111462773	ATP5PB	0	+	67	87	plus	154	-0.0649351	acp6_c1_rnaAligned	11.5702	0.125479	0.436436	FALSE	ATP5PB_plus	FALSE	FALSE	FALSE	FALSE
chr1	111449463	111462773	ATP5PB	0	+	57	73	plus	130	-0.0615385	acp6_c2_rnaAligned	9.76709	0.188107	0.542482	FALSE	ATP5PB_plus	FALSE	FALSE	FALSE	FALSE
chr1	111449463	111462773	ATP5PB	0	+	52	60	plus	112	-0.0357143	acp6_c5_rnaAligned	8.41473	0.508513	0.896978	FALSE	ATP5PB_plus	FALSE	FALSE	FALSE	FALSE
chr1	111449463	111462773	ATP5PB	0	+	64	43	plus	107	0.0981308	acp6_c6_rnaAligned	8.03907	0.0526678	0.282743	FALSE	ATP5PB_plus	FALSE	FALSE	FALSE	FALSE
chr17	75038862	75046969	ATP5PD	0	-	5	5	minus	10	0	acp6_c1_rnaAligned	1.2335	1	1	FALSE	ATP5PD_minus	FALSE	FALSE	FALSE	FALSE
chr17	75038862	75046969	ATP5PD	0	-	3	12	minus	15	-0.3	acp6_c6_rnaAligned	1.85025	0.0351562	0.213731	FALSE	ATP5PD_minus	TRUE	TRUE	FALSE	FALSE
chr17	75038862	75046969	ATP5PD	0	-	4	5	minus	9	-0.0555556	acp7_c1_rnaAligned	1.11015	1	1	FALSE	ATP5PD_minus	FALSE	FALSE	FALSE	FALSE
chr17	75038862	75046969	ATP5PD	0	-	3	12	minus	15	-0.3	acp7_c2_rnaAligned	1.85025	0.0351562	0.220271	FALSE	ATP5PD_minus	TRUE	TRUE	FALSE	FALSE
chr17	75038862	75046969	ATP5PD	0	-	5	4	minus	9	0.0555556	acp7_c4_rnaAligned	1.11015	1	1	FALSE	ATP5PD_minus	FALSE	FALSE	FALSE	FALSE
chr21	25724499	25735653	ATP5PF	0	-	13	18	minus	31	-0.0806452	acp6_c1_rnaAligned	2.77927	0.47313	0.831145	FALSE	ATP5PF_minus	FALSE	FALSE	FALSE	FALSE
chr21	25724499	25735653	ATP5PF	0	-	23	19	minus	42	0.0476191	acp6_c2_rnaAligned	3.76547	0.643969	0.949406	FALSE	ATP5PF_minus	FALSE	FALSE	FALSE	FALSE
chr21	25724499	25735653	ATP5PF	0	-	16	15	minus	31	0.016129	acp6_c5_rnaAligned	2.77927	1	1	FALSE	ATP5PF_minus	FALSE	FALSE	FALSE	FALSE
chr21	25724499	25735653	ATP5PF	0	-	17	16	minus	33	0.0151515	acp6_c6_rnaAligned	2.95858	1	1	FALSE	ATP5PF_minus	FALSE	FALSE	FALSE	FALSE
chr21	33903452	33915804	ATP5PO	0	-	372	333	minus	705	0.0276596	acp6_c1_rnaAligned	57.0758	0.152333	0.487717	FALSE	ATP5PO_minus	FALSE	FALSE	FALSE	FALSE
chr21	33903452	33915804	ATP5PO	0	-	751	672	minus	1423	0.0277583	acp6_c2_rnaAligned	115.204	0.0386288	0.213507	FALSE	ATP5PO_minus	FALSE	FALSE	FALSE	FALSE
chr21	33903452	33915804	ATP5PO	0	-	526	528	minus	1054	-0.0009488	acp6_c5_rnaAligned	85.3303	0.975429	1	FALSE	ATP5PO_minus	FALSE	FALSE	FALSE	FALSE
chr21	33903452	33915804	ATP5PO	0	-	709	639	minus	1348	0.0259644	acp6_c6_rnaAligned	109.132	0.0601586	0.30474	FALSE	ATP5PO_minus	FALSE	FALSE	FALSE	FALSE
chr21	33903452	33915804	ATP5PO	0	-	148	157	minus	305	-0.0147541	acp7_c1_rnaAligned	24.6924	0.646967	0.968477	FALSE	ATP5PO_minus	FALSE	FALSE	FALSE	FALSE
chr21	33903452	33915804	ATP5PO	0	-	95	102	minus	197	-0.0177665	acp7_c2_rnaAligned	15.9488	0.669137	0.963476	FALSE	ATP5PO_minus	FALSE	FALSE	FALSE	FALSE
chr21	33903452	33915804	ATP5PO	0	-	129	155	minus	284	-0.0457746	acp7_c4_rnaAligned	22.9922	0.137809	0.500315	FALSE	ATP5PO_minus	FALSE	FALSE	FALSE	FALSE
chr17	42458877	42522579	ATP6V0A1	0	+	20	15	plus	35	0.0714286	acp6_c1_rnaAligned	0.549433	0.49956	0.850888	FALSE	ATP6V0A1_plus	FALSE	FALSE	FALSE	FALSE
chr17	42458877	42522579	ATP6V0A1	0	+	16	20	plus	36	-0.0555556	acp6_c2_rnaAligned	0.565131	0.617719	0.931783	FALSE	ATP6V0A1_plus	FALSE	FALSE	FALSE	FALSE
chr17	42458877	42522579	ATP6V0A1	0	+	12	12	plus	24	0	acp6_c5_rnaAligned	0.376754	1	1	FALSE	ATP6V0A1_plus	FALSE	FALSE	FALSE	FALSE
chr17	42458877	42522579	ATP6V0A1	0	+	21	17	plus	38	0.0526316	acp6_c6_rnaAligned	0.596528	0.627103	0.936273	FALSE	ATP6V0A1_plus	FALSE	FALSE	FALSE	FALSE
chr17	42458877	42522579	ATP6V0A1	0	+	3	9	plus	12	-0.25	acp7_c2_rnaAligned	0.188377	0.145996	0.497101	FALSE	ATP6V0A1_plus	TRUE	FALSE	FALSE	FALSE
chr12	123712352	123761755	ATP6V0A2	0	+	206	134	plus	340	0.105882	acp7_c1_rnaAligned	6.88217	0.00011165	0.00273409	TRUE	ATP6V0A2_plus	FALSE	FALSE	FALSE	FALSE
chr12	123712352	123761755	ATP6V0A2	0	+	120	75	plus	195	0.115385	acp7_c2_rnaAligned	3.94713	0.00156071	0.0224771	TRUE	ATP6V0A2_plus	FALSE	FALSE	FALSE	FALSE
chr12	123712352	123761755	ATP6V0A2	0	+	112	93	plus	205	0.0463415	acp7_c4_rnaAligned	4.14955	0.208584	0.609543	FALSE	ATP6V0A2_plus	FALSE	FALSE	FALSE	FALSE
chr1	43974959	43978295	ATP6V0B	0	+	15	29	plus	44	-0.159091	acp6_c1_rnaAligned	13.1894	0.0487668	0.249709	FALSE	ATP6V0B_plus	FALSE	FALSE	FALSE	FALSE
chr1	43974959	43978295	ATP6V0B	0	+	14	17	plus	31	-0.0483871	acp6_c2_rnaAligned	9.29257	0.7201	0.989153	FALSE	ATP6V0B_plus	FALSE	FALSE	FALSE	FALSE
chr1	43974959	43978295	ATP6V0B	0	+	19	30	plus	49	-0.112245	acp6_c5_rnaAligned	14.6882	0.152408	0.526163	FALSE	ATP6V0B_plus	FALSE	FALSE	FALSE	FALSE
chr1	43974959	43978295	ATP6V0B	0	+	9	22	plus	31	-0.209677	acp6_c6_rnaAligned	9.29257	0.0294494	0.190533	FALSE	ATP6V0B_plus	TRUE	FALSE	FALSE	FALSE
chr1	43974959	43978295	ATP6V0B	0	+	5	8	plus	13	-0.115385	acp7_c1_rnaAligned	3.89688	0.581055	0.930394	FALSE	ATP6V0B_plus	FALSE	FALSE	FALSE	FALSE
chr1	43974959	43978295	ATP6V0B	0	+	10	8	plus	18	0.0555556	acp7_c2_rnaAligned	5.39568	0.814529	1	FALSE	ATP6V0B_plus	FALSE	FALSE	FALSE	FALSE
chr1	43974959	43978295	ATP6V0B	0	+	7	8	plus	15	-0.0333333	acp7_c4_rnaAligned	4.4964	1	1	FALSE	ATP6V0B_plus	FALSE	FALSE	FALSE	FALSE
chr5	172983770	173035445	ATP6V0E1	0	+	44	40	plus	84	0.0238095	acp6_c1_rnaAligned	1.62554	0.743644	0.995597	FALSE	ATP6V0E1_plus	FALSE	FALSE	FALSE	FALSE
chr5	172983770	173035445	ATP6V0E1	0	+	40	41	plus	81	-0.0061728	acp6_c2_rnaAligned	1.56749	1	1	FALSE	ATP6V0E1_plus	FALSE	FALSE	FALSE	FALSE
chr5	172983770	173035445	ATP6V0E1	0	+	34	26	plus	60	0.0666667	acp6_c5_rnaAligned	1.1611	0.366294	0.79027	FALSE	ATP6V0E1_plus	FALSE	FALSE	FALSE	FALSE
chr5	172983770	173035445	ATP6V0E1	0	+	52	64	plus	116	-0.0517241	acp6_c6_rnaAligned	2.2448	0.30709	0.715065	FALSE	ATP6V0E1_plus	FALSE	FALSE	FALSE	FALSE
chr3	113747034	113812056	ATP6V1A	0	+	13	15	plus	28	-0.0357143	acp6_c1_rnaAligned	0.430623	0.850554	1	FALSE	ATP6V1A_plus	FALSE	FALSE	FALSE	FALSE
chr3	113747034	113812056	ATP6V1A	0	+	19	22	plus	41	-0.0365854	acp6_c2_rnaAligned	0.630556	0.755229	1	FALSE	ATP6V1A_plus	FALSE	FALSE	FALSE	FALSE
chr3	113747034	113812056	ATP6V1A	0	+	13	8	plus	21	0.119048	acp6_c5_rnaAligned	0.322968	0.38331	0.801445	FALSE	ATP6V1A_plus	FALSE	FALSE	FALSE	FALSE
chr3	113747034	113812056	ATP6V1A	0	+	21	27	plus	48	-0.0625	acp6_c6_rnaAligned	0.738212	0.470879	0.847582	FALSE	ATP6V1A_plus	FALSE	FALSE	FALSE	FALSE
chr3	113747034	113812056	ATP6V1A	0	+	79	86	plus	165	-0.0212121	acp7_c1_rnaAligned	2.5376	0.640562	0.966746	FALSE	ATP6V1A_plus	FALSE	FALSE	FALSE	FALSE
chr3	113747034	113812056	ATP6V1A	0	+	41	59	plus	100	-0.09	acp7_c2_rnaAligned	1.53794	0.0886261	0.384886	FALSE	ATP6V1A_plus	FALSE	FALSE	FALSE	FALSE
chr3	113747034	113812056	ATP6V1A	0	+	61	52	plus	113	0.039823	acp7_c4_rnaAligned	1.73787	0.451853	0.846937	FALSE	ATP6V1A_plus	FALSE	FALSE	FALSE	FALSE
chr2	70935899	70965431	ATP6V1B1	0	+	8	0	plus	8	0.5	acp7_c1_rnaAligned	0.270893	0.0078125	0.0818563	FALSE	ATP6V1B1_plus	TRUE	TRUE	TRUE	TRUE
chr2	70935899	70965431	ATP6V1B1	0	+	6	4	plus	10	0.1	acp7_c2_rnaAligned	0.338616	0.753906	0.997646	FALSE	ATP6V1B1_plus	FALSE	FALSE	FALSE	FALSE
chr8	20197380	20221696	ATP6V1B2	0	+	9	12	plus	21	-0.0714286	acp6_c1_rnaAligned	0.863629	0.663624	0.951144	FALSE	ATP6V1B2_plus	FALSE	FALSE	FALSE	FALSE
chr8	20197380	20221696	ATP6V1B2	0	+	12	12	plus	24	0	acp6_c2_rnaAligned	0.987004	1	1	FALSE	ATP6V1B2_plus	FALSE	FALSE	FALSE	FALSE
chr8	20197380	20221696	ATP6V1B2	0	+	7	4	plus	11	0.136364	acp6_c5_rnaAligned	0.452377	0.548828	0.916432	FALSE	ATP6V1B2_plus	FALSE	FALSE	FALSE	FALSE
chr8	20197380	20221696	ATP6V1B2	0	+	8	8	plus	16	0	acp6_c6_rnaAligned	0.658003	1	1	FALSE	ATP6V1B2_plus	FALSE	FALSE	FALSE	FALSE
chr8	20197380	20221696	ATP6V1B2	0	+	15	17	plus	32	-0.03125	acp7_c1_rnaAligned	1.31601	0.86005	1	FALSE	ATP6V1B2_plus	FALSE	FALSE	FALSE	FALSE
chr8	20197380	20221696	ATP6V1B2	0	+	25	26	plus	51	-0.0098039	acp7_c2_rnaAligned	2.09738	1	1	FALSE	ATP6V1B2_plus	FALSE	FALSE	FALSE	FALSE
chr8	20197380	20221696	ATP6V1B2	0	+	25	14	plus	39	0.141026	acp7_c4_rnaAligned	1.60388	0.108129	0.439997	FALSE	ATP6V1B2_plus	FALSE	FALSE	FALSE	FALSE
chr8	103021082	103073051	ATP6V1C1	0	+	62	98	plus	160	-0.1125	acp6_c1_rnaAligned	3.07876	0.00549055	0.0528367	FALSE	ATP6V1C1_plus	FALSE	FALSE	FALSE	FALSE
chr8	103021082	103073051	ATP6V1C1	0	+	84	83	plus	167	0.00299401	acp6_c2_rnaAligned	3.21345	1	1	FALSE	ATP6V1C1_plus	FALSE	FALSE	FALSE	FALSE
chr8	103021082	103073051	ATP6V1C1	0	+	65	59	plus	124	0.0241936	acp6_c5_rnaAligned	2.38604	0.653598	0.958946	FALSE	ATP6V1C1_plus	FALSE	FALSE	FALSE	FALSE
chr8	103021082	103073051	ATP6V1C1	0	+	85	83	plus	168	0.00595238	acp6_c6_rnaAligned	3.2327	0.938533	1	FALSE	ATP6V1C1_plus	FALSE	FALSE	FALSE	FALSE
chr8	103021082	103073051	ATP6V1C1	0	+	69	67	plus	136	0.00735294	acp7_c1_rnaAligned	2.61694	0.931708	1	FALSE	ATP6V1C1_plus	FALSE	FALSE	FALSE	FALSE
chr8	103021082	103073051	ATP6V1C1	0	+	62	48	plus	110	0.0636364	acp7_c2_rnaAligned	2.11665	0.214977	0.597198	FALSE	ATP6V1C1_plus	FALSE	FALSE	FALSE	FALSE
chr8	103021082	103073051	ATP6V1C1	0	+	62	59	plus	121	0.0123967	acp7_c4_rnaAligned	2.32831	0.855822	1	FALSE	ATP6V1C1_plus	FALSE	FALSE	FALSE	FALSE
chr22	17592135	17628822	ATP6V1E1	0	-	410	428	minus	838	-0.0107399	acp6_c1_rnaAligned	22.8419	0.557058	0.890475	FALSE	ATP6V1E1_minus	FALSE	FALSE	FALSE	FALSE
chr22	17592135	17628822	ATP6V1E1	0	-	456	518	minus	974	-0.0318275	acp6_c2_rnaAligned	26.5489	0.0505786	0.253578	FALSE	ATP6V1E1_minus	FALSE	FALSE	FALSE	FALSE
chr22	17592135	17628822	ATP6V1E1	0	-	335	355	minus	690	-0.0144928	acp6_c5_rnaAligned	18.8078	0.46951	0.867087	FALSE	ATP6V1E1_minus	FALSE	FALSE	FALSE	FALSE
chr22	17592135	17628822	ATP6V1E1	0	-	528	486	minus	1014	0.0207101	acp6_c6_rnaAligned	27.6392	0.197878	0.589212	FALSE	ATP6V1E1_minus	FALSE	FALSE	FALSE	FALSE
chr22	17592135	17628822	ATP6V1E1	0	-	180	176	minus	356	0.00561798	acp7_c1_rnaAligned	9.70371	0.873698	1	FALSE	ATP6V1E1_minus	FALSE	FALSE	FALSE	FALSE
chr22	17592135	17628822	ATP6V1E1	0	-	154	140	minus	294	0.0238095	acp7_c2_rnaAligned	8.01374	0.448401	0.834055	FALSE	ATP6V1E1_minus	FALSE	FALSE	FALSE	FALSE
chr22	17592135	17628822	ATP6V1E1	0	-	119	134	minus	253	-0.0296443	acp7_c4_rnaAligned	6.89618	0.378802	0.790193	FALSE	ATP6V1E1_minus	FALSE	FALSE	FALSE	FALSE
chr2	46511846	46542577	ATP6V1E2	0	-	16	13	minus	29	0.0517241	acp6_c1_rnaAligned	0.943673	0.711071	0.978879	FALSE	ATP6V1E2_minus	FALSE	FALSE	FALSE	FALSE
chr2	46511846	46542577	ATP6V1E2	0	-	4	9	minus	13	-0.192308	acp6_c2_rnaAligned	0.423026	0.266846	0.646637	FALSE	ATP6V1E2_minus	FALSE	FALSE	FALSE	FALSE
chr2	46511846	46542577	ATP6V1E2	0	-	16	6	minus	22	0.227273	acp6_c5_rnaAligned	0.715889	0.0524788	0.293035	FALSE	ATP6V1E2_minus	TRUE	FALSE	FALSE	FALSE
chr2	46511846	46542577	ATP6V1E2	0	-	7	14	minus	21	-0.166667	acp6_c6_rnaAligned	0.683349	0.189247	0.570436	FALSE	ATP6V1E2_minus	FALSE	FALSE	FALSE	FALSE
chr2	46511846	46542577	ATP6V1E2	0	-	24	26	minus	50	-0.02	acp7_c1_rnaAligned	1.62702	0.887725	1	FALSE	ATP6V1E2_minus	FALSE	FALSE	FALSE	FALSE
chr2	46511846	46542577	ATP6V1E2	0	-	18	16	minus	34	0.0294118	acp7_c2_rnaAligned	1.10637	0.864166	1	FALSE	ATP6V1E2_minus	FALSE	FALSE	FALSE	FALSE
chr2	46511846	46542577	ATP6V1E2	0	-	27	17	minus	44	0.113636	acp7_c4_rnaAligned	1.43178	0.174171	0.555239	FALSE	ATP6V1E2_minus	FALSE	FALSE	FALSE	FALSE
chr7	128862855	128865847	ATP6V1F	0	+	8	9	plus	17	-0.0294118	acp7_c1_rnaAligned	5.68182	1	1	FALSE	ATP6V1F_plus	FALSE	FALSE	FALSE	FALSE
chr7	128862855	128865847	ATP6V1F	0	+	9	2	plus	11	0.318182	acp7_c4_rnaAligned	3.67647	0.0654297	0.33023	FALSE	ATP6V1F_plus	TRUE	TRUE	FALSE	FALSE
chr9	114587768	114598879	ATP6V1G1	0	+	43	46	plus	89	-0.0168539	acp6_c1_rnaAligned	8.01008	0.832258	1	FALSE	ATP6V1G1_plus	FALSE	FALSE	FALSE	FALSE
chr9	114587768	114598879	ATP6V1G1	0	+	48	47	plus	95	0.00526316	acp6_c2_rnaAligned	8.55009	1	1	FALSE	ATP6V1G1_plus	FALSE	FALSE	FALSE	FALSE
chr9	114587768	114598879	ATP6V1G1	0	+	32	38	plus	70	-0.0428571	acp6_c5_rnaAligned	6.30006	0.550413	0.917928	FALSE	ATP6V1G1_plus	FALSE	FALSE	FALSE	FALSE
chr9	114587768	114598879	ATP6V1G1	0	+	56	55	plus	111	0.0045045	acp6_c6_rnaAligned	9.9901	1	1	FALSE	ATP6V1G1_plus	FALSE	FALSE	FALSE	FALSE
chr9	114587768	114598879	ATP6V1G1	0	+	95	14	plus	109	0.37156	acp7_c1_rnaAligned	9.8101	5.77e-16	5.44e-14	TRUE	ATP6V1G1_plus	TRUE	TRUE	FALSE	FALSE
chr9	114587768	114598879	ATP6V1G1	0	+	71	6	plus	77	0.422078	acp7_c2_rnaAligned	6.93007	3.42e-15	2.77e-13	TRUE	ATP6V1G1_plus	TRUE	TRUE	TRUE	FALSE
chr9	114587768	114598879	ATP6V1G1	0	+	81	4	plus	85	0.452941	acp7_c4_rnaAligned	7.65008	1.1e-19	1.32e-17	TRUE	ATP6V1G1_plus	TRUE	TRUE	TRUE	TRUE
chr8	53715542	53843245	ATP6V1H	0	-	7	4	minus	11	0.136364	acp6_c1_rnaAligned	0.0861374	0.548828	0.885544	FALSE	ATP6V1H_minus	FALSE	FALSE	FALSE	FALSE
chr8	53715542	53843245	ATP6V1H	0	-	9	8	minus	17	0.0294118	acp6_c2_rnaAligned	0.133121	1	1	FALSE	ATP6V1H_minus	FALSE	FALSE	FALSE	FALSE
chr8	53715542	53843245	ATP6V1H	0	-	5	5	minus	10	0	acp6_c6_rnaAligned	0.0783067	1	1	FALSE	ATP6V1H_minus	FALSE	FALSE	FALSE	FALSE
chr8	53715542	53843245	ATP6V1H	0	-	5	5	minus	10	0	acp7_c1_rnaAligned	0.0783067	1	1	FALSE	ATP6V1H_minus	FALSE	FALSE	FALSE	FALSE
chr8	53715542	53843245	ATP6V1H	0	-	7	8	minus	15	-0.0333333	acp7_c2_rnaAligned	0.11746	1	1	FALSE	ATP6V1H_minus	FALSE	FALSE	FALSE	FALSE
chr8	53715542	53843245	ATP6V1H	0	-	7	3	minus	10	0.2	acp7_c4_rnaAligned	0.0783067	0.34375	0.751888	FALSE	ATP6V1H_minus	FALSE	FALSE	FALSE	FALSE
chr13	51932668	52012132	ATP7B	0	-	9	1	minus	10	0.4	acp7_c2_rnaAligned	0.125843	0.0214844	0.158249	FALSE	ATP7B_minus	TRUE	TRUE	TRUE	FALSE
chr4	42408372	42657105	ATP8A1	0	-	37	51	minus	88	-0.0795455	acp6_c1_rnaAligned	0.353793	0.165441	0.511911	FALSE	ATP8A1_minus	FALSE	FALSE	FALSE	FALSE
chr4	42408372	42657105	ATP8A1	0	-	28	48	minus	76	-0.131579	acp6_c2_rnaAligned	0.305549	0.0286267	0.174436	FALSE	ATP8A1_minus	FALSE	FALSE	FALSE	FALSE
chr4	42408372	42657105	ATP8A1	0	-	35	51	minus	86	-0.0930233	acp6_c5_rnaAligned	0.345752	0.105225	0.433252	FALSE	ATP8A1_minus	FALSE	FALSE	FALSE	FALSE
chr4	42408372	42657105	ATP8A1	0	-	18	19	minus	37	-0.0135135	acp6_c6_rnaAligned	0.148754	1	1	FALSE	ATP8A1_minus	FALSE	FALSE	FALSE	FALSE
chr4	42408372	42657105	ATP8A1	0	-	39	42	minus	81	-0.0185185	acp7_c1_rnaAligned	0.32565	0.824313	1	FALSE	ATP8A1_minus	FALSE	FALSE	FALSE	FALSE
chr4	42408372	42657105	ATP8A1	0	-	19	14	minus	33	0.0757576	acp7_c2_rnaAligned	0.132672	0.48685	0.866356	FALSE	ATP8A1_minus	FALSE	FALSE	FALSE	FALSE
chr4	42408372	42657105	ATP8A1	0	-	26	25	minus	51	0.00980392	acp7_c4_rnaAligned	0.205039	1	1	FALSE	ATP8A1_minus	FALSE	FALSE	FALSE	FALSE
chr13	25371973	26025851	ATP8A2	0	+	94	60	plus	154	0.11039	acp6_c1_rnaAligned	0.235518	0.00762829	0.0671773	FALSE	ATP8A2_plus	FALSE	FALSE	FALSE	FALSE
chr13	25371973	26025851	ATP8A2	0	+	18	20	plus	38	-0.0263158	acp6_c2_rnaAligned	0.0581148	0.871415	1	FALSE	ATP8A2_plus	FALSE	FALSE	FALSE	FALSE
chr13	25371973	26025851	ATP8A2	0	+	30	34	plus	64	-0.03125	acp6_c5_rnaAligned	0.0978776	0.707981	0.983807	FALSE	ATP8A2_plus	FALSE	FALSE	FALSE	FALSE
chr13	25371973	26025851	ATP8A2	0	+	18	14	plus	32	0.0625	acp6_c6_rnaAligned	0.0489388	0.596615	0.923715	FALSE	ATP8A2_plus	FALSE	FALSE	FALSE	FALSE
chr13	25371973	26025851	ATP8A2	0	+	6	5	plus	11	0.0454546	acp7_c1_rnaAligned	0.0168227	1	1	FALSE	ATP8A2_plus	FALSE	FALSE	FALSE	FALSE
chr18	57646425	57803315	ATP8B1	0	-	173	209	minus	382	-0.0471204	acp6_c1_rnaAligned	2.43483	0.0731939	0.322125	FALSE	ATP8B1_minus	FALSE	FALSE	FALSE	FALSE
chr18	57646425	57803315	ATP8B1	0	-	288	268	minus	556	0.0179856	acp6_c2_rnaAligned	3.54388	0.420395	0.804381	FALSE	ATP8B1_minus	FALSE	FALSE	FALSE	FALSE
chr18	57646425	57803315	ATP8B1	0	-	153	168	minus	321	-0.0233645	acp6_c5_rnaAligned	2.04602	0.434612	0.838464	FALSE	ATP8B1_minus	FALSE	FALSE	FALSE	FALSE
chr18	57646425	57803315	ATP8B1	0	-	200	249	minus	449	-0.0545657	acp6_c6_rnaAligned	2.86188	0.02339	0.162941	FALSE	ATP8B1_minus	FALSE	FALSE	FALSE	FALSE
chr18	57646425	57803315	ATP8B1	0	-	469	491	minus	960	-0.0114583	acp7_c1_rnaAligned	6.11894	0.497936	0.891397	FALSE	ATP8B1_minus	FALSE	FALSE	FALSE	FALSE
chr18	57646425	57803315	ATP8B1	0	-	284	346	minus	630	-0.0492063	acp7_c2_rnaAligned	4.01555	0.0150207	0.123695	FALSE	ATP8B1_minus	FALSE	FALSE	FALSE	FALSE
chr18	57646425	57803315	ATP8B1	0	-	194	181	minus	375	0.0173333	acp7_c4_rnaAligned	2.39021	0.535526	0.902868	FALSE	ATP8B1_minus	FALSE	FALSE	FALSE	FALSE
chr1	154325524	154351304	ATP8B2	0	+	174	186	plus	360	-0.0166667	acp7_c1_rnaAligned	13.9643	0.562143	0.921563	FALSE	ATP8B2_plus	FALSE	FALSE	FALSE	FALSE
chr1	154325524	154351304	ATP8B2	0	+	169	153	plus	322	0.0248447	acp7_c2_rnaAligned	12.4903	0.403239	0.790628	FALSE	ATP8B2_plus	FALSE	FALSE	FALSE	FALSE
chr1	154325524	154351304	ATP8B2	0	+	140	160	plus	300	-0.0333333	acp7_c4_rnaAligned	11.6369	0.27263	0.683644	FALSE	ATP8B2_plus	FALSE	FALSE	FALSE	FALSE
chr19	1782074	1812276	ATP8B3	0	-	5	17	minus	22	-0.272727	acp6_c1_rnaAligned	0.728429	0.0169005	0.121289	FALSE	ATP8B3_minus	TRUE	FALSE	FALSE	FALSE
chr19	1782074	1812276	ATP8B3	0	-	11	17	minus	28	-0.107143	acp6_c2_rnaAligned	0.927091	0.344928	0.733142	FALSE	ATP8B3_minus	FALSE	FALSE	FALSE	FALSE
chr19	1782074	1812276	ATP8B3	0	-	11	17	minus	28	-0.107143	acp6_c5_rnaAligned	0.927091	0.344928	0.771025	FALSE	ATP8B3_minus	FALSE	FALSE	FALSE	FALSE
chr19	1782074	1812276	ATP8B3	0	-	7	16	minus	23	-0.195652	acp6_c6_rnaAligned	0.761539	0.0931397	0.389433	FALSE	ATP8B3_minus	FALSE	FALSE	FALSE	FALSE
chr19	1782074	1812276	ATP8B3	0	-	11	12	minus	23	-0.0217391	acp7_c1_rnaAligned	0.761539	1	1	FALSE	ATP8B3_minus	FALSE	FALSE	FALSE	FALSE
chr19	1782074	1812276	ATP8B3	0	-	16	14	minus	30	0.0333333	acp7_c2_rnaAligned	0.993312	0.855536	1	FALSE	ATP8B3_minus	FALSE	FALSE	FALSE	FALSE
chr19	1782074	1812276	ATP8B3	0	-	15	11	minus	26	0.0769231	acp7_c4_rnaAligned	0.86087	0.557197	0.909057	FALSE	ATP8B3_minus	FALSE	FALSE	FALSE	FALSE
chr15	49858237	50181854	ATP8B4	0	-	6	3	minus	9	0.166667	acp7_c2_rnaAligned	0.0278106	0.507812	0.872028	FALSE	ATP8B4_minus	FALSE	FALSE	FALSE	FALSE
chr20	51596513	51768390	ATP9A	0	-	250	320	minus	570	-0.0614035	acp6_c1_rnaAligned	3.31633	0.0038132	0.0399964	TRUE	ATP9A_minus	FALSE	FALSE	FALSE	FALSE
chr20	51596513	51768390	ATP9A	0	-	425	443	minus	868	-0.0103687	acp6_c2_rnaAligned	5.05012	0.563953	0.904433	FALSE	ATP9A_minus	FALSE	FALSE	FALSE	FALSE
chr20	51596513	51768390	ATP9A	0	-	222	226	minus	448	-0.0044643	acp6_c5_rnaAligned	2.60652	0.887308	1	FALSE	ATP9A_minus	FALSE	FALSE	FALSE	FALSE
chr20	51596513	51768390	ATP9A	0	-	348	292	minus	640	0.04375	acp6_c6_rnaAligned	3.72359	0.0296209	0.191229	FALSE	ATP9A_minus	FALSE	FALSE	FALSE	FALSE
chr20	51596513	51768390	ATP9A	0	-	251	219	minus	470	0.0340425	acp7_c1_rnaAligned	2.73451	0.152663	0.537639	FALSE	ATP9A_minus	FALSE	FALSE	FALSE	FALSE
chr20	51596513	51768390	ATP9A	0	-	287	321	minus	608	-0.0279605	acp7_c2_rnaAligned	3.53741	0.180743	0.544921	FALSE	ATP9A_minus	FALSE	FALSE	FALSE	FALSE
chr20	51596513	51768390	ATP9A	0	-	262	178	minus	440	0.0954545	acp7_c4_rnaAligned	2.55997	7.25e-05	0.00162801	TRUE	ATP9A_minus	FALSE	FALSE	FALSE	FALSE
chr18	79069393	79378283	ATP9B	0	+	194	207	plus	401	-0.0162095	acp6_c1_rnaAligned	1.2982	0.549059	0.885738	FALSE	ATP9B_plus	FALSE	FALSE	FALSE	FALSE
chr18	79069393	79378283	ATP9B	0	+	215	208	plus	423	0.00827423	acp6_c2_rnaAligned	1.36942	0.770533	1	FALSE	ATP9B_plus	FALSE	FALSE	FALSE	FALSE
chr18	79069393	79378283	ATP9B	0	+	140	150	plus	290	-0.0172414	acp6_c5_rnaAligned	0.938846	0.59723	0.940067	FALSE	ATP9B_plus	FALSE	FALSE	FALSE	FALSE
chr18	79069393	79378283	ATP9B	0	+	228	266	plus	494	-0.0384615	acp6_c6_rnaAligned	1.59927	0.0958716	0.39696	FALSE	ATP9B_plus	FALSE	FALSE	FALSE	FALSE
chr18	79069393	79378283	ATP9B	0	+	290	229	plus	519	0.0587669	acp7_c1_rnaAligned	1.68021	0.0083833	0.0852909	FALSE	ATP9B_plus	FALSE	FALSE	FALSE	FALSE
chr18	79069393	79378283	ATP9B	0	+	253	266	plus	519	-0.0125241	acp7_c2_rnaAligned	1.68021	0.598416	0.924108	FALSE	ATP9B_plus	FALSE	FALSE	FALSE	FALSE
chr18	79069393	79378283	ATP9B	0	+	196	212	plus	408	-0.0196078	acp7_c4_rnaAligned	1.32086	0.457759	0.849011	FALSE	ATP9B_plus	FALSE	FALSE	FALSE	FALSE
chr1	46632736	46668557	ATPAF1	0	-	49	93	minus	142	-0.15493	acp6_c1_rnaAligned	3.96416	0.00027818	0.00441409	TRUE	ATPAF1_minus	FALSE	FALSE	FALSE	FALSE
chr1	46632736	46668557	ATPAF1	0	-	114	93	minus	207	0.0507246	acp6_c2_rnaAligned	5.77873	0.164342	0.505624	FALSE	ATPAF1_minus	FALSE	FALSE	FALSE	FALSE
chr1	46632736	46668557	ATPAF1	0	-	85	69	minus	154	0.0519481	acp6_c5_rnaAligned	4.29915	0.226651	0.645188	FALSE	ATPAF1_minus	FALSE	FALSE	FALSE	FALSE
chr1	46632736	46668557	ATPAF1	0	-	101	89	minus	190	0.031579	acp6_c6_rnaAligned	5.30415	0.424932	0.81419	FALSE	ATPAF1_minus	FALSE	FALSE	FALSE	FALSE
chr1	46632736	46668557	ATPAF1	0	-	7	1	minus	8	0.375	acp7_c1_rnaAligned	0.223333	0.0703125	0.353408	FALSE	ATPAF1_minus	TRUE	TRUE	FALSE	FALSE
chr1	46632736	46668557	ATPAF1	0	-	6	3	minus	9	0.166667	acp7_c2_rnaAligned	0.251249	0.507812	0.872028	FALSE	ATPAF1_minus	FALSE	FALSE	FALSE	FALSE
chr17	18015058	18039168	ATPAF2	0	-	9	11	minus	20	-0.05	acp6_c1_rnaAligned	0.829531	0.823803	1	FALSE	ATPAF2_minus	FALSE	FALSE	FALSE	FALSE
chr17	18015058	18039168	ATPAF2	0	-	12	6	minus	18	0.166667	acp6_c2_rnaAligned	0.746578	0.237885	0.608683	FALSE	ATPAF2_minus	FALSE	FALSE	FALSE	FALSE
chr17	18015058	18039168	ATPAF2	0	-	14	10	minus	24	0.0833333	acp6_c5_rnaAligned	0.995438	0.541256	0.916432	FALSE	ATPAF2_minus	FALSE	FALSE	FALSE	FALSE
chr17	18015058	18039168	ATPAF2	0	-	10	22	minus	32	-0.1875	acp6_c6_rnaAligned	1.32725	0.0501025	0.274682	FALSE	ATPAF2_minus	FALSE	FALSE	FALSE	FALSE
chr17	18015058	18039168	ATPAF2	0	-	9	16	minus	25	-0.14	acp7_c1_rnaAligned	1.03691	0.229523	0.643857	FALSE	ATPAF2_minus	FALSE	FALSE	FALSE	FALSE
chr17	18015058	18039168	ATPAF2	0	-	9	13	minus	22	-0.0909091	acp7_c2_rnaAligned	0.912484	0.523467	0.881887	FALSE	ATPAF2_minus	FALSE	FALSE	FALSE	FALSE
chr17	18015058	18039168	ATPAF2	0	-	6	19	minus	25	-0.26	acp7_c4_rnaAligned	1.03691	0.0146333	0.121754	FALSE	ATPAF2_minus	TRUE	FALSE	FALSE	FALSE
chr5	10225506	10249888	ATPSCKMT	0	-	91	112	minus	203	-0.0517241	acp6_c1_rnaAligned	8.32581	0.160235	0.503492	FALSE	ATPSCKMT_minus	FALSE	FALSE	FALSE	FALSE
chr5	10225506	10249888	ATPSCKMT	0	-	120	94	minus	214	0.0607477	acp6_c2_rnaAligned	8.77697	0.0872204	0.356719	FALSE	ATPSCKMT_minus	FALSE	FALSE	FALSE	FALSE
chr5	10225506	10249888	ATPSCKMT	0	-	79	107	minus	186	-0.0752688	acp6_c5_rnaAligned	7.62858	0.0474411	0.278419	FALSE	ATPSCKMT_minus	FALSE	FALSE	FALSE	FALSE
chr5	10225506	10249888	ATPSCKMT	0	-	98	122	minus	220	-0.0545455	acp6_c6_rnaAligned	9.02305	0.120786	0.447302	FALSE	ATPSCKMT_minus	FALSE	FALSE	FALSE	FALSE
chr5	10225506	10249888	ATPSCKMT	0	-	143	157	minus	300	-0.0233333	acp7_c1_rnaAligned	12.3042	0.452976	0.860381	FALSE	ATPSCKMT_minus	FALSE	FALSE	FALSE	FALSE
chr5	10225506	10249888	ATPSCKMT	0	-	93	154	minus	247	-0.123482	acp7_c2_rnaAligned	10.1304	0.00012527	0.00269697	TRUE	ATPSCKMT_minus	FALSE	FALSE	FALSE	FALSE
chr5	10225506	10249888	ATPSCKMT	0	-	111	135	minus	246	-0.0487805	acp7_c4_rnaAligned	10.0894	0.142377	0.509413	FALSE	ATPSCKMT_minus	FALSE	FALSE	FALSE	FALSE
chr3	142449234	142578733	ATR	0	-	130	132	minus	262	-0.0038168	acp6_c1_rnaAligned	2.02318	0.950754	1	FALSE	ATR_minus	FALSE	FALSE	FALSE	FALSE
chr3	142449234	142578733	ATR	0	-	105	163	minus	268	-0.108209	acp6_c2_rnaAligned	2.06951	0.00047571	0.00736813	TRUE	ATR_minus	FALSE	FALSE	FALSE	FALSE
chr3	142449234	142578733	ATR	0	-	112	111	minus	223	0.00224215	acp6_c5_rnaAligned	1.72202	1	1	FALSE	ATR_minus	FALSE	FALSE	FALSE	FALSE
chr3	142449234	142578733	ATR	0	-	153	146	minus	299	0.0117057	acp6_c6_rnaAligned	2.3089	0.728664	0.988542	FALSE	ATR_minus	FALSE	FALSE	FALSE	FALSE
chr3	142449234	142578733	ATR	0	-	177	235	minus	412	-0.0703883	acp7_c1_rnaAligned	3.18149	0.00492152	0.0589742	FALSE	ATR_minus	FALSE	FALSE	FALSE	FALSE
chr3	142449234	142578733	ATR	0	-	136	151	minus	287	-0.0261324	acp7_c2_rnaAligned	2.21623	0.408625	0.79553	FALSE	ATR_minus	FALSE	FALSE	FALSE	FALSE
chr3	142449234	142578733	ATR	0	-	140	138	minus	278	0.00359712	acp7_c4_rnaAligned	2.14673	0.952189	1	FALSE	ATR_minus	FALSE	FALSE	FALSE	FALSE
chr2	27212040	27217183	ATRAID	0	+	24	17	plus	41	0.0853658	acp7_c1_rnaAligned	7.972	0.348889	0.772861	FALSE	ATRAID_plus	FALSE	FALSE	FALSE	FALSE
chr2	27212040	27217183	ATRAID	0	+	12	14	plus	26	-0.0384615	acp7_c2_rnaAligned	5.05542	0.845019	1	FALSE	ATRAID_plus	FALSE	FALSE	FALSE	FALSE
chr2	27212040	27217183	ATRAID	0	+	21	28	plus	49	-0.0714286	acp7_c4_rnaAligned	9.52751	0.391603	0.794511	FALSE	ATRAID_plus	FALSE	FALSE	FALSE	FALSE
chr3	48446736	48467645	ATRIP	0	+	20	27	plus	47	-0.0744681	acp7_c1_rnaAligned	2.24784	0.381693	0.803768	FALSE	ATRIP_plus	FALSE	FALSE	FALSE	FALSE
chr3	48446736	48467645	ATRIP	0	+	18	5	plus	23	0.282609	acp7_c2_rnaAligned	1.1	0.010622	0.0969996	FALSE	ATRIP_plus	TRUE	FALSE	FALSE	FALSE
chr3	48446736	48467645	ATRIP	0	+	13	16	plus	29	-0.0517241	acp7_c4_rnaAligned	1.38696	0.711071	0.996181	FALSE	ATRIP_plus	FALSE	FALSE	FALSE	FALSE
chr20	3471017	3651118	ATRN	0	+	218	208	plus	426	0.0117371	acp6_c1_rnaAligned	2.36534	0.66285	0.951144	FALSE	ATRN_plus	FALSE	FALSE	FALSE	FALSE
chr20	3471017	3651118	ATRN	0	+	216	209	plus	425	0.00823529	acp6_c2_rnaAligned	2.35979	0.771059	1	FALSE	ATRN_plus	FALSE	FALSE	FALSE	FALSE
chr20	3471017	3651118	ATRN	0	+	152	162	plus	314	-0.0159236	acp6_c5_rnaAligned	1.74347	0.611595	0.943646	FALSE	ATRN_plus	FALSE	FALSE	FALSE	FALSE
chr20	3471017	3651118	ATRN	0	+	220	232	plus	452	-0.0132743	acp6_c6_rnaAligned	2.5097	0.604928	0.926526	FALSE	ATRN_plus	FALSE	FALSE	FALSE	FALSE
chr20	3471017	3651118	ATRN	0	+	167	171	plus	338	-0.0059172	acp7_c1_rnaAligned	1.87672	0.870409	1	FALSE	ATRN_plus	FALSE	FALSE	FALSE	FALSE
chr20	3471017	3651118	ATRN	0	+	140	151	plus	291	-0.0189003	acp7_c2_rnaAligned	1.61576	0.557809	0.901016	FALSE	ATRN_plus	FALSE	FALSE	FALSE	FALSE
chr20	3471017	3651118	ATRN	0	+	111	126	plus	237	-0.0316456	acp7_c4_rnaAligned	1.31593	0.36317	0.770968	FALSE	ATRN_plus	FALSE	FALSE	FALSE	FALSE
chr10	115093364	115948999	ATRNL1	0	+	15	55	plus	70	-0.285714	acp7_c1_rnaAligned	0.0818106	1.65e-06	6.08e-05	TRUE	ATRNL1_plus	TRUE	FALSE	FALSE	FALSE
chr10	115093364	115948999	ATRNL1	0	+	22	40	plus	62	-0.145161	acp7_c2_rnaAligned	0.0724608	0.0300159	0.197543	FALSE	ATRNL1_plus	FALSE	FALSE	FALSE	FALSE
chr10	115093364	115948999	ATRNL1	0	+	1	8	plus	9	-0.388889	acp7_c4_rnaAligned	0.0105185	0.0390625	0.240098	FALSE	ATRNL1_plus	TRUE	TRUE	FALSE	FALSE
chr6	16299111	16761460	ATXN1	0	-	486	485	minus	971	0.00051493	acp6_c1_rnaAligned	2.10015	1	1	FALSE	ATXN1_minus	FALSE	FALSE	FALSE	FALSE
chr6	16299111	16761460	ATXN1	0	-	402	490	minus	892	-0.0493274	acp6_c2_rnaAligned	1.92928	0.00355666	0.0388942	TRUE	ATXN1_minus	FALSE	FALSE	FALSE	FALSE
chr6	16299111	16761460	ATXN1	0	-	405	431	minus	836	-0.0155502	acp6_c5_rnaAligned	1.80816	0.387247	0.801445	FALSE	ATXN1_minus	FALSE	FALSE	FALSE	FALSE
chr6	16299111	16761460	ATXN1	0	-	463	485	minus	948	-0.0116034	acp6_c6_rnaAligned	2.0504	0.495229	0.86521	FALSE	ATXN1_minus	FALSE	FALSE	FALSE	FALSE
chr6	16299111	16761460	ATXN1	0	-	308	283	minus	591	0.0211506	acp7_c1_rnaAligned	1.27826	0.323533	0.754408	FALSE	ATXN1_minus	FALSE	FALSE	FALSE	FALSE
chr6	16299111	16761460	ATXN1	0	-	251	236	minus	487	0.0154004	acp7_c2_rnaAligned	1.05332	0.525862	0.884003	FALSE	ATXN1_minus	FALSE	FALSE	FALSE	FALSE
chr6	16299111	16761460	ATXN1	0	-	193	202	minus	395	-0.0113924	acp7_c4_rnaAligned	0.854333	0.687351	0.984934	FALSE	ATXN1_minus	FALSE	FALSE	FALSE	FALSE
chr22	45671833	45845307	ATXN10	0	+	259	238	plus	497	0.0211268	acp6_c1_rnaAligned	2.86498	0.369669	0.758091	FALSE	ATXN10_plus	FALSE	FALSE	FALSE	FALSE
chr22	45671833	45845307	ATXN10	0	+	272	289	plus	561	-0.0151515	acp6_c2_rnaAligned	3.23391	0.49938	0.866677	FALSE	ATXN10_plus	FALSE	FALSE	FALSE	FALSE
chr22	45671833	45845307	ATXN10	0	+	242	211	plus	453	0.0342163	acp6_c5_rnaAligned	2.61134	0.158605	0.540639	FALSE	ATXN10_plus	FALSE	FALSE	FALSE	FALSE
chr22	45671833	45845307	ATXN10	0	+	304	286	plus	590	0.0152542	acp6_c6_rnaAligned	3.40109	0.484035	0.855386	FALSE	ATXN10_plus	FALSE	FALSE	FALSE	FALSE
chr22	45671833	45845307	ATXN10	0	+	19	25	plus	44	-0.0681818	acp7_c1_rnaAligned	0.25364	0.451381	0.860381	FALSE	ATXN10_plus	FALSE	FALSE	FALSE	FALSE
chr22	45671833	45845307	ATXN10	0	+	17	28	plus	45	-0.122222	acp7_c2_rnaAligned	0.259405	0.135156	0.480919	FALSE	ATXN10_plus	FALSE	FALSE	FALSE	FALSE
chr22	45671833	45845307	ATXN10	0	+	13	21	plus	34	-0.117647	acp7_c4_rnaAligned	0.195995	0.229481	0.633004	FALSE	ATXN10_plus	FALSE	FALSE	FALSE	FALSE
chr16	71845975	71857328	ATXN1L	0	+	41	33	plus	74	0.054054	acp6_c1_rnaAligned	6.5181	0.415985	0.792248	FALSE	ATXN1L_plus	FALSE	FALSE	FALSE	FALSE
chr16	71845975	71857328	ATXN1L	0	+	42	22	plus	64	0.15625	acp6_c2_rnaAligned	5.63728	0.0168582	0.12078	FALSE	ATXN1L_plus	FALSE	FALSE	FALSE	FALSE
chr16	71845975	71857328	ATXN1L	0	+	30	36	plus	66	-0.0454545	acp6_c5_rnaAligned	5.81344	0.538583	0.916432	FALSE	ATXN1L_plus	FALSE	FALSE	FALSE	FALSE
chr16	71845975	71857328	ATXN1L	0	+	42	31	plus	73	0.0753425	acp6_c6_rnaAligned	6.43002	0.241645	0.643649	FALSE	ATXN1L_plus	FALSE	FALSE	FALSE	FALSE
chr16	71845975	71857328	ATXN1L	0	+	53	58	plus	111	-0.0225225	acp7_c1_rnaAligned	9.77715	0.704379	1	FALSE	ATXN1L_plus	FALSE	FALSE	FALSE	FALSE
chr16	71845975	71857328	ATXN1L	0	+	43	34	plus	77	0.0584416	acp7_c2_rnaAligned	6.78235	0.362032	0.752606	FALSE	ATXN1L_plus	FALSE	FALSE	FALSE	FALSE
chr16	71845975	71857328	ATXN1L	0	+	34	43	plus	77	-0.0584416	acp7_c4_rnaAligned	6.78235	0.362032	0.769172	FALSE	ATXN1L_plus	FALSE	FALSE	FALSE	FALSE
chr12	111452213	111599673	ATXN2	0	-	113	113	minus	226	0	acp6_c1_rnaAligned	1.53262	1	1	FALSE	ATXN2_minus	FALSE	FALSE	FALSE	FALSE
chr12	111452213	111599673	ATXN2	0	-	160	156	minus	316	0.00632911	acp6_c2_rnaAligned	2.14295	0.866017	1	FALSE	ATXN2_minus	FALSE	FALSE	FALSE	FALSE
chr12	111452213	111599673	ATXN2	0	-	96	110	minus	206	-0.0339806	acp6_c5_rnaAligned	1.39699	0.365103	0.79006	FALSE	ATXN2_minus	FALSE	FALSE	FALSE	FALSE
chr12	111452213	111599673	ATXN2	0	-	140	163	minus	303	-0.0379538	acp6_c6_rnaAligned	2.05479	0.206204	0.60249	FALSE	ATXN2_minus	FALSE	FALSE	FALSE	FALSE
chr12	111452213	111599673	ATXN2	0	-	31	25	minus	56	0.0535714	acp7_c1_rnaAligned	0.379764	0.504404	0.891397	FALSE	ATXN2_minus	FALSE	FALSE	FALSE	FALSE
chr12	111452213	111599673	ATXN2	0	-	33	31	minus	64	0.015625	acp7_c2_rnaAligned	0.434016	0.900653	1	FALSE	ATXN2_minus	FALSE	FALSE	FALSE	FALSE
chr12	111452213	111599673	ATXN2	0	-	21	25	minus	46	-0.0434783	acp7_c4_rnaAligned	0.311949	0.658738	0.968144	FALSE	ATXN2_minus	FALSE	FALSE	FALSE	FALSE
chr16	28822998	28837232	ATXN2L	0	+	30	17	plus	47	0.138298	acp6_c1_rnaAligned	3.30195	0.0789407	0.336198	FALSE	ATXN2L_plus	FALSE	FALSE	FALSE	FALSE
chr16	28822998	28837232	ATXN2L	0	+	30	27	plus	57	0.0263158	acp6_c2_rnaAligned	4.0045	0.791366	1	FALSE	ATXN2L_plus	FALSE	FALSE	FALSE	FALSE
chr16	28822998	28837232	ATXN2L	0	+	23	14	plus	37	0.121622	acp6_c5_rnaAligned	2.59941	0.187742	0.58984	FALSE	ATXN2L_plus	FALSE	FALSE	FALSE	FALSE
chr16	28822998	28837232	ATXN2L	0	+	43	33	plus	76	0.0657895	acp6_c6_rnaAligned	5.33933	0.301872	0.708429	FALSE	ATXN2L_plus	FALSE	FALSE	FALSE	FALSE
chr14	92058551	92106582	ATXN3	0	-	185	147	minus	332	0.0572289	acp6_c1_rnaAligned	6.9122	0.0421297	0.225655	FALSE	ATXN3_minus	FALSE	FALSE	FALSE	FALSE
chr14	92058551	92106582	ATXN3	0	-	200	199	minus	399	0.00125313	acp6_c2_rnaAligned	8.30713	1	1	FALSE	ATXN3_minus	FALSE	FALSE	FALSE	FALSE
chr14	92058551	92106582	ATXN3	0	-	141	137	minus	278	0.00719424	acp6_c5_rnaAligned	5.78793	0.85725	1	FALSE	ATXN3_minus	FALSE	FALSE	FALSE	FALSE
chr14	92058551	92106582	ATXN3	0	-	153	188	minus	341	-0.0513196	acp6_c6_rnaAligned	7.09958	0.065434	0.318947	FALSE	ATXN3_minus	FALSE	FALSE	FALSE	FALSE
chr14	92058551	92106582	ATXN3	0	-	5	3	minus	8	0.125	acp7_c2_rnaAligned	0.166559	0.726562	0.987911	FALSE	ATXN3_minus	FALSE	FALSE	FALSE	FALSE
chr14	92058551	92106582	ATXN3	0	-	5	4	minus	9	0.0555556	acp7_c4_rnaAligned	0.187379	1	1	FALSE	ATXN3_minus	FALSE	FALSE	FALSE	FALSE
chr3	63863866	64003462	ATXN7	0	+	61	55	plus	116	0.0258621	acp6_c1_rnaAligned	0.830969	0.642667	0.941169	FALSE	ATXN7_plus	FALSE	FALSE	FALSE	FALSE
chr3	63863866	64003462	ATXN7	0	+	56	48	plus	104	0.0384615	acp6_c2_rnaAligned	0.745007	0.492645	0.861468	FALSE	ATXN7_plus	FALSE	FALSE	FALSE	FALSE
chr3	63863866	64003462	ATXN7	0	+	54	42	plus	96	0.0625	acp6_c5_rnaAligned	0.687699	0.261469	0.688501	FALSE	ATXN7_plus	FALSE	FALSE	FALSE	FALSE
chr3	63863866	64003462	ATXN7	0	+	83	73	plus	156	0.0320513	acp6_c6_rnaAligned	1.11751	0.471286	0.847946	FALSE	ATXN7_plus	FALSE	FALSE	FALSE	FALSE
chr3	63863866	64003462	ATXN7	0	+	25	23	plus	48	0.0208333	acp7_c1_rnaAligned	0.343849	0.885433	1	FALSE	ATXN7_plus	FALSE	FALSE	FALSE	FALSE
chr3	63863866	64003462	ATXN7	0	+	8	15	plus	23	-0.152174	acp7_c2_rnaAligned	0.164761	0.21004	0.591401	FALSE	ATXN7_plus	FALSE	FALSE	FALSE	FALSE
chr3	63863866	64003462	ATXN7	0	+	12	17	plus	29	-0.0862069	acp7_c4_rnaAligned	0.207742	0.458258	0.849011	FALSE	ATXN7_plus	FALSE	FALSE	FALSE	FALSE
chr7	105604771	105876599	ATXN7L1	0	-	167	130	minus	297	0.0622896	acp6_c1_rnaAligned	1.0926	0.0365359	0.206994	FALSE	ATXN7L1_minus	FALSE	FALSE	FALSE	FALSE
chr7	105604771	105876599	ATXN7L1	0	-	174	175	minus	349	-0.0014327	acp6_c2_rnaAligned	1.2839	1	1	FALSE	ATXN7L1_minus	FALSE	FALSE	FALSE	FALSE
chr7	105604771	105876599	ATXN7L1	0	-	140	143	minus	283	-0.0053004	acp6_c5_rnaAligned	1.0411	0.905392	1	FALSE	ATXN7L1_minus	FALSE	FALSE	FALSE	FALSE
chr7	105604771	105876599	ATXN7L1	0	-	169	138	minus	307	0.0504886	acp6_c6_rnaAligned	1.12939	0.086696	0.377986	FALSE	ATXN7L1_minus	FALSE	FALSE	FALSE	FALSE
chr7	105604771	105876599	ATXN7L1	0	-	79	55	minus	134	0.0895522	acp7_c1_rnaAligned	0.492959	0.0465282	0.27468	FALSE	ATXN7L1_minus	FALSE	FALSE	FALSE	FALSE
chr7	105604771	105876599	ATXN7L1	0	-	86	49	minus	135	0.137037	acp7_c2_rnaAligned	0.496638	0.00183779	0.0258086	TRUE	ATXN7L1_minus	FALSE	FALSE	FALSE	FALSE
chr7	105604771	105876599	ATXN7L1	0	-	52	35	minus	87	0.0977012	acp7_c4_rnaAligned	0.320055	0.085689	0.387136	FALSE	ATXN7L1_minus	FALSE	FALSE	FALSE	FALSE
chr17	44191804	44199884	ATXN7L3	0	-	106	106	minus	212	0	acp6_c1_rnaAligned	26.2376	1	1	FALSE	ATXN7L3_minus	FALSE	FALSE	FALSE	FALSE
chr17	44191804	44199884	ATXN7L3	0	-	81	74	minus	155	0.0225807	acp6_c2_rnaAligned	19.1832	0.629998	0.938488	FALSE	ATXN7L3_minus	FALSE	FALSE	FALSE	FALSE
chr17	44191804	44199884	ATXN7L3	0	-	98	89	minus	187	0.0240642	acp6_c5_rnaAligned	23.1436	0.558652	0.920071	FALSE	ATXN7L3_minus	FALSE	FALSE	FALSE	FALSE
chr17	44191804	44199884	ATXN7L3	0	-	105	104	minus	209	0.00239234	acp6_c6_rnaAligned	25.8663	1	1	FALSE	ATXN7L3_minus	FALSE	FALSE	FALSE	FALSE
chr17	44191804	44199884	ATXN7L3	0	-	49	29	minus	78	0.128205	acp7_c1_rnaAligned	9.65347	0.0307865	0.211515	FALSE	ATXN7L3_minus	FALSE	FALSE	FALSE	FALSE
chr17	44191804	44199884	ATXN7L3	0	-	28	26	minus	54	0.0185185	acp7_c2_rnaAligned	6.68317	0.891923	1	FALSE	ATXN7L3_minus	FALSE	FALSE	FALSE	FALSE
chr17	44191804	44199884	ATXN7L3	0	-	41	35	minus	76	0.0394737	acp7_c4_rnaAligned	9.40594	0.566573	0.918308	FALSE	ATXN7L3_minus	FALSE	FALSE	FALSE	FALSE
chr12	74537834	74545430	ATXN7L3B	0	+	183	206	plus	389	-0.029563	acp6_c1_rnaAligned	51.2112	0.264635	0.64487	FALSE	ATXN7L3B_plus	FALSE	FALSE	FALSE	FALSE
chr12	74537834	74545430	ATXN7L3B	0	+	224	196	plus	420	0.0333333	acp6_c2_rnaAligned	55.2923	0.187619	0.542387	FALSE	ATXN7L3B_plus	FALSE	FALSE	FALSE	FALSE
chr12	74537834	74545430	ATXN7L3B	0	+	165	146	plus	311	0.0305466	acp6_c5_rnaAligned	40.9426	0.307398	0.737245	FALSE	ATXN7L3B_plus	FALSE	FALSE	FALSE	FALSE
chr12	74537834	74545430	ATXN7L3B	0	+	216	211	plus	427	0.0058548	acp6_c6_rnaAligned	56.2138	0.846538	1	FALSE	ATXN7L3B_plus	FALSE	FALSE	FALSE	FALSE
chr12	74537834	74545430	ATXN7L3B	0	+	166	158	plus	324	0.0123457	acp7_c1_rnaAligned	42.654	0.697421	1	FALSE	ATXN7L3B_plus	FALSE	FALSE	FALSE	FALSE
chr12	74537834	74545430	ATXN7L3B	0	+	118	129	plus	247	-0.0222672	acp7_c2_rnaAligned	32.5171	0.524675	0.883448	FALSE	ATXN7L3B_plus	FALSE	FALSE	FALSE	FALSE
chr12	74537834	74545430	ATXN7L3B	0	+	122	126	plus	248	-0.0080645	acp7_c4_rnaAligned	32.6488	0.848966	1	FALSE	ATXN7L3B_plus	FALSE	FALSE	FALSE	FALSE
chr9	91213822	91361918	AUH	0	-	80	83	minus	163	-0.0092025	acp6_c1_rnaAligned	1.10064	0.875581	1	FALSE	AUH_minus	FALSE	FALSE	FALSE	FALSE
chr9	91213822	91361918	AUH	0	-	105	125	minus	230	-0.0434783	acp6_c2_rnaAligned	1.55305	0.210177	0.576341	FALSE	AUH_minus	FALSE	FALSE	FALSE	FALSE
chr9	91213822	91361918	AUH	0	-	97	96	minus	193	0.00259067	acp6_c5_rnaAligned	1.30321	1	1	FALSE	AUH_minus	FALSE	FALSE	FALSE	FALSE
chr9	91213822	91361918	AUH	0	-	78	110	minus	188	-0.0851064	acp6_c6_rnaAligned	1.26945	0.0235087	0.163387	FALSE	AUH_minus	FALSE	FALSE	FALSE	FALSE
chr9	91213822	91361918	AUH	0	-	66	72	minus	138	-0.0217391	acp7_c1_rnaAligned	0.931828	0.670534	0.985432	FALSE	AUH_minus	FALSE	FALSE	FALSE	FALSE
chr9	91213822	91361918	AUH	0	-	63	81	minus	144	-0.0625	acp7_c2_rnaAligned	0.972342	0.15634	0.514878	FALSE	AUH_minus	FALSE	FALSE	FALSE	FALSE
chr9	91213822	91361918	AUH	0	-	77	85	minus	162	-0.0246914	acp7_c4_rnaAligned	1.09389	0.582476	0.924063	FALSE	AUH_minus	FALSE	FALSE	FALSE	FALSE
chr1	25831905	25859457	AUNIP	0	-	4	7	minus	11	-0.136364	acp6_c1_rnaAligned	0.399245	0.548828	0.885544	FALSE	AUNIP_minus	FALSE	FALSE	FALSE	FALSE
chr1	25831905	25859457	AUNIP	0	-	8	3	minus	11	0.227273	acp6_c6_rnaAligned	0.399245	0.226562	0.625621	FALSE	AUNIP_minus	TRUE	FALSE	FALSE	FALSE
chr2	74526651	74529706	AUP1	0	-	37	24	minus	61	0.106557	acp7_c1_rnaAligned	19.9673	0.123731	0.483842	FALSE	AUP1_minus	FALSE	FALSE	FALSE	FALSE
chr2	74526651	74529706	AUP1	0	-	20	19	minus	39	0.0128205	acp7_c2_rnaAligned	12.766	1	1	FALSE	AUP1_minus	FALSE	FALSE	FALSE	FALSE
chr2	74526651	74529706	AUP1	0	-	23	17	minus	40	0.075	acp7_c4_rnaAligned	13.0933	0.429591	0.825578	FALSE	AUP1_minus	FALSE	FALSE	FALSE	FALSE
chr20	56369389	56392215	AURKA	0	-	59	67	minus	126	-0.031746	acp6_c1_rnaAligned	5.52002	0.533053	0.875722	FALSE	AURKA_minus	FALSE	FALSE	FALSE	FALSE
chr20	56369389	56392215	AURKA	0	-	56	56	minus	112	0	acp6_c2_rnaAligned	4.90669	1	1	FALSE	AURKA_minus	FALSE	FALSE	FALSE	FALSE
chr20	56369389	56392215	AURKA	0	-	64	50	minus	114	0.0614035	acp6_c5_rnaAligned	4.9943	0.22323	0.645188	FALSE	AURKA_minus	FALSE	FALSE	FALSE	FALSE
chr20	56369389	56392215	AURKA	0	-	45	46	minus	91	-0.0054945	acp6_c6_rnaAligned	3.98668	1	1	FALSE	AURKA_minus	FALSE	FALSE	FALSE	FALSE
chr20	56369389	56392215	AURKA	0	-	36	58	minus	94	-0.117021	acp7_c1_rnaAligned	4.11811	0.0297664	0.207062	FALSE	AURKA_minus	FALSE	FALSE	FALSE	FALSE
chr20	56369389	56392215	AURKA	0	-	58	44	minus	102	0.0686275	acp7_c2_rnaAligned	4.46859	0.19779	0.575749	FALSE	AURKA_minus	FALSE	FALSE	FALSE	FALSE
chr20	56369389	56392215	AURKA	0	-	100	112	minus	212	-0.0283019	acp7_c4_rnaAligned	9.28765	0.450037	0.846937	FALSE	AURKA_minus	FALSE	FALSE	FALSE	FALSE
chr17	8204730	8210575	AURKB	0	-	53	57	minus	110	-0.0181818	acp6_c1_rnaAligned	18.8195	0.775003	1	FALSE	AURKB_minus	FALSE	FALSE	FALSE	FALSE
chr17	8204730	8210575	AURKB	0	-	52	41	minus	93	0.0591398	acp6_c2_rnaAligned	15.911	0.299732	0.693645	FALSE	AURKB_minus	FALSE	FALSE	FALSE	FALSE
chr17	8204730	8210575	AURKB	0	-	41	33	minus	74	0.054054	acp6_c5_rnaAligned	12.6604	0.415985	0.827659	FALSE	AURKB_minus	FALSE	FALSE	FALSE	FALSE
chr17	8204730	8210575	AURKB	0	-	61	50	minus	111	0.0495495	acp6_c6_rnaAligned	18.9906	0.342581	0.745619	FALSE	AURKB_minus	FALSE	FALSE	FALSE	FALSE
chr17	8204730	8210575	AURKB	0	-	37	25	minus	62	0.0967742	acp7_c1_rnaAligned	10.6074	0.161881	0.556381	FALSE	AURKB_minus	FALSE	FALSE	FALSE	FALSE
chr17	8204730	8210575	AURKB	0	-	37	23	minus	60	0.116667	acp7_c2_rnaAligned	10.2652	0.092461	0.39454	FALSE	AURKB_minus	FALSE	FALSE	FALSE	FALSE
chr17	8204730	8210575	AURKB	0	-	39	68	minus	107	-0.135514	acp7_c4_rnaAligned	18.3062	0.00651776	0.0685403	FALSE	AURKB_minus	FALSE	FALSE	FALSE	FALSE
chr7	69598474	70793506	AUTS2	0	+	334	391	plus	725	-0.0393103	acp6_c1_rnaAligned	0.606678	0.037472	0.211432	FALSE	AUTS2_plus	FALSE	FALSE	FALSE	FALSE
chr7	69598474	70793506	AUTS2	0	+	338	415	plus	753	-0.0511288	acp6_c2_rnaAligned	0.630109	0.00557737	0.0552637	FALSE	AUTS2_plus	FALSE	FALSE	FALSE	FALSE
chr7	69598474	70793506	AUTS2	0	+	344	382	plus	726	-0.0261708	acp6_c5_rnaAligned	0.607515	0.169647	0.559507	FALSE	AUTS2_plus	FALSE	FALSE	FALSE	FALSE
chr7	69598474	70793506	AUTS2	0	+	426	476	plus	902	-0.0277162	acp6_c6_rnaAligned	0.754791	0.102727	0.412028	FALSE	AUTS2_plus	FALSE	FALSE	FALSE	FALSE
chr7	69598474	70793506	AUTS2	0	+	166	212	plus	378	-0.0608466	acp7_c1_rnaAligned	0.31631	0.0205155	0.164842	FALSE	AUTS2_plus	FALSE	FALSE	FALSE	FALSE
chr7	69598474	70793506	AUTS2	0	+	201	182	plus	383	0.0248042	acp7_c2_rnaAligned	0.320494	0.357716	0.750918	FALSE	AUTS2_plus	FALSE	FALSE	FALSE	FALSE
chr7	69598474	70793506	AUTS2	0	+	242	218	plus	460	0.026087	acp7_c4_rnaAligned	0.384927	0.283536	0.697154	FALSE	AUTS2_plus	FALSE	FALSE	FALSE	FALSE
chr15	33866226	34075325	AVEN	0	-	15	9	minus	24	0.125	acp6_c1_rnaAligned	0.114778	0.307456	0.694995	FALSE	AVEN_minus	FALSE	FALSE	FALSE	FALSE
chr15	33866226	34075325	AVEN	0	-	9	5	minus	14	0.142857	acp6_c2_rnaAligned	0.0669539	0.42395	0.804381	FALSE	AVEN_minus	FALSE	FALSE	FALSE	FALSE
chr15	33866226	34075325	AVEN	0	-	7	3	minus	10	0.2	acp6_c5_rnaAligned	0.0478242	0.34375	0.771025	FALSE	AVEN_minus	FALSE	FALSE	FALSE	FALSE
chr15	33866226	34075325	AVEN	0	-	10	4	minus	14	0.214286	acp6_c6_rnaAligned	0.0669539	0.179565	0.555852	FALSE	AVEN_minus	TRUE	FALSE	FALSE	FALSE
chr15	33866226	34075325	AVEN	0	-	2	11	minus	13	-0.346154	acp7_c1_rnaAligned	0.0621715	0.0224609	0.17201	FALSE	AVEN_minus	TRUE	TRUE	FALSE	FALSE
chr12	57797379	57818734	AVIL	0	-	9	7	minus	16	0.0625	acp6_c5_rnaAligned	0.749239	0.803619	1	FALSE	AVIL_minus	FALSE	FALSE	FALSE	FALSE
chr7	32495488	32588726	AVL9	0	+	672	673	plus	1345	-0.0003717	acp6_c1_rnaAligned	14.4254	1	1	FALSE	AVL9_plus	FALSE	FALSE	FALSE	FALSE
chr7	32495488	32588726	AVL9	0	+	811	915	plus	1726	-0.0301275	acp6_c2_rnaAligned	18.5118	0.0131439	0.10179	FALSE	AVL9_plus	FALSE	FALSE	FALSE	FALSE
chr7	32495488	32588726	AVL9	0	+	575	612	plus	1187	-0.0155855	acp6_c5_rnaAligned	12.7309	0.296063	0.726858	FALSE	AVL9_plus	FALSE	FALSE	FALSE	FALSE
chr7	32495488	32588726	AVL9	0	+	728	824	plus	1552	-0.0309278	acp6_c6_rnaAligned	16.6456	0.0158622	0.129884	FALSE	AVL9_plus	FALSE	FALSE	FALSE	FALSE
chr7	32495488	32588726	AVL9	0	+	530	483	plus	1013	0.0231984	acp7_c1_rnaAligned	10.8647	0.148342	0.52973	FALSE	AVL9_plus	FALSE	FALSE	FALSE	FALSE
chr7	32495488	32588726	AVL9	0	+	424	405	plus	829	0.0114596	acp7_c2_rnaAligned	8.89122	0.531887	0.890967	FALSE	AVL9_plus	FALSE	FALSE	FALSE	FALSE
chr7	32495488	32588726	AVL9	0	+	315	338	plus	653	-0.017611	acp7_c4_rnaAligned	7.00358	0.389294	0.794356	FALSE	AVL9_plus	FALSE	FALSE	FALSE	FALSE
chr10	97677423	97687241	AVPI1	0	-	16	13	minus	29	0.0517241	acp6_c1_rnaAligned	2.95376	0.711071	0.978879	FALSE	AVPI1_minus	FALSE	FALSE	FALSE	FALSE
chr10	97677423	97687241	AVPI1	0	-	24	36	minus	60	-0.1	acp6_c2_rnaAligned	6.11122	0.155002	0.488133	FALSE	AVPI1_minus	FALSE	FALSE	FALSE	FALSE
chr10	97677423	97687241	AVPI1	0	-	13	29	minus	42	-0.190476	acp6_c5_rnaAligned	4.27786	0.0195205	0.157594	FALSE	AVPI1_minus	FALSE	FALSE	FALSE	FALSE
chr10	97677423	97687241	AVPI1	0	-	21	22	minus	43	-0.0116279	acp6_c6_rnaAligned	4.37971	1	1	FALSE	AVPI1_minus	FALSE	FALSE	FALSE	FALSE
chr10	97677423	97687241	AVPI1	0	-	49	58	minus	107	-0.0420561	acp7_c1_rnaAligned	10.8984	0.43944	0.851904	FALSE	AVPI1_minus	FALSE	FALSE	FALSE	FALSE
chr10	97677423	97687241	AVPI1	0	-	58	63	minus	121	-0.0206612	acp7_c2_rnaAligned	12.3243	0.716294	0.987911	FALSE	AVPI1_minus	FALSE	FALSE	FALSE	FALSE
chr10	97677423	97687241	AVPI1	0	-	91	120	minus	211	-0.0687204	acp7_c4_rnaAligned	21.4911	0.0536469	0.295804	FALSE	AVPI1_minus	FALSE	FALSE	FALSE	FALSE
chr1	179365704	179554735	AXDND1	0	+	10	3	plus	13	0.269231	acp7_c1_rnaAligned	0.0687718	0.0922852	0.415807	FALSE	AXDND1_plus	TRUE	FALSE	FALSE	FALSE
chr1	179365704	179554735	AXDND1	0	+	3	6	plus	9	-0.166667	acp7_c2_rnaAligned	0.0476112	0.507812	0.872028	FALSE	AXDND1_plus	FALSE	FALSE	FALSE	FALSE
chr1	179365704	179554735	AXDND1	0	+	3	8	plus	11	-0.227273	acp7_c4_rnaAligned	0.0581915	0.226562	0.633004	FALSE	AXDND1_plus	TRUE	FALSE	FALSE	FALSE
chr16	287439	352723	AXIN1	0	-	152	189	minus	341	-0.0542522	acp6_c1_rnaAligned	5.22333	0.0510752	0.257134	FALSE	AXIN1_minus	FALSE	FALSE	FALSE	FALSE
chr16	287439	352723	AXIN1	0	-	140	150	minus	290	-0.0172414	acp6_c2_rnaAligned	4.44213	0.59723	0.919258	FALSE	AXIN1_minus	FALSE	FALSE	FALSE	FALSE
chr16	287439	352723	AXIN1	0	-	156	142	minus	298	0.0234899	acp6_c5_rnaAligned	4.56467	0.451463	0.851422	FALSE	AXIN1_minus	FALSE	FALSE	FALSE	FALSE
chr16	287439	352723	AXIN1	0	-	173	146	minus	319	0.0423198	acp6_c6_rnaAligned	4.88634	0.145352	0.495367	FALSE	AXIN1_minus	FALSE	FALSE	FALSE	FALSE
chr16	287439	352723	AXIN1	0	-	86	66	minus	152	0.0657895	acp7_c1_rnaAligned	2.32829	0.123009	0.482416	FALSE	AXIN1_minus	FALSE	FALSE	FALSE	FALSE
chr16	287439	352723	AXIN1	0	-	87	71	minus	158	0.0506329	acp7_c2_rnaAligned	2.42019	0.232635	0.618402	FALSE	AXIN1_minus	FALSE	FALSE	FALSE	FALSE
chr16	287439	352723	AXIN1	0	-	58	80	minus	138	-0.0797101	acp7_c4_rnaAligned	2.11384	0.0734506	0.351472	FALSE	AXIN1_minus	FALSE	FALSE	FALSE	FALSE
chr17	65528562	65561648	AXIN2	0	-	215	203	minus	418	0.0143541	acp6_c1_rnaAligned	12.6337	0.590611	0.910417	FALSE	AXIN2_minus	FALSE	FALSE	FALSE	FALSE
chr17	65528562	65561648	AXIN2	0	-	105	88	minus	193	0.0440415	acp6_c2_rnaAligned	5.83328	0.249377	0.626286	FALSE	AXIN2_minus	FALSE	FALSE	FALSE	FALSE
chr17	65528562	65561648	AXIN2	0	-	154	129	minus	283	0.0441696	acp6_c5_rnaAligned	8.55347	0.153555	0.528724	FALSE	AXIN2_minus	FALSE	FALSE	FALSE	FALSE
chr17	65528562	65561648	AXIN2	0	-	178	171	minus	349	0.0100287	acp6_c6_rnaAligned	10.5483	0.748132	0.994678	FALSE	AXIN2_minus	FALSE	FALSE	FALSE	FALSE
chr17	65528562	65561648	AXIN2	0	-	81	61	minus	142	0.0704225	acp7_c1_rnaAligned	4.29185	0.110513	0.453908	FALSE	AXIN2_minus	FALSE	FALSE	FALSE	FALSE
chr17	65528562	65561648	AXIN2	0	-	85	124	minus	209	-0.0933014	acp7_c2_rnaAligned	6.31687	0.00841919	0.0803695	FALSE	AXIN2_minus	FALSE	FALSE	FALSE	FALSE
chr17	65528562	65561648	AXIN2	0	-	131	145	minus	276	-0.0253623	acp7_c4_rnaAligned	8.3419	0.433971	0.831148	FALSE	AXIN2_minus	FALSE	FALSE	FALSE	FALSE
chr19	41219222	41261766	AXL	0	+	116	134	plus	250	-0.036	acp6_c1_rnaAligned	5.87627	0.282272	0.666926	FALSE	AXL_plus	FALSE	FALSE	FALSE	FALSE
chr19	41219222	41261766	AXL	0	+	129	128	plus	257	0.00194553	acp6_c2_rnaAligned	6.0408	1	1	FALSE	AXL_plus	FALSE	FALSE	FALSE	FALSE
chr19	41219222	41261766	AXL	0	+	122	150	plus	272	-0.0514706	acp6_c5_rnaAligned	6.39338	0.10143	0.424552	FALSE	AXL_plus	FALSE	FALSE	FALSE	FALSE
chr19	41219222	41261766	AXL	0	+	185	197	plus	382	-0.0157068	acp6_c6_rnaAligned	8.97894	0.573622	0.910697	FALSE	AXL_plus	FALSE	FALSE	FALSE	FALSE
chr19	41219222	41261766	AXL	0	+	124	156	plus	280	-0.0571429	acp7_c1_rnaAligned	6.58142	0.0637464	0.337948	FALSE	AXL_plus	FALSE	FALSE	FALSE	FALSE
chr19	41219222	41261766	AXL	0	+	162	191	plus	353	-0.0410765	acp7_c2_rnaAligned	8.29729	0.136035	0.481544	FALSE	AXL_plus	FALSE	FALSE	FALSE	FALSE
chr19	41219222	41261766	AXL	0	+	111	98	plus	209	0.0311005	acp7_c4_rnaAligned	4.91256	0.406566	0.809355	FALSE	AXL_plus	FALSE	FALSE	FALSE	FALSE
chr3	28321046	28348824	AZI2	0	-	55	43	minus	98	0.0612245	acp6_c1_rnaAligned	3.52797	0.266406	0.64487	FALSE	AZI2_minus	FALSE	FALSE	FALSE	FALSE
chr3	28321046	28348824	AZI2	0	-	57	48	minus	105	0.0428571	acp6_c2_rnaAligned	3.77997	0.435114	0.814166	FALSE	AZI2_minus	FALSE	FALSE	FALSE	FALSE
chr3	28321046	28348824	AZI2	0	-	39	40	minus	79	-0.0063291	acp6_c5_rnaAligned	2.84398	1	1	FALSE	AZI2_minus	FALSE	FALSE	FALSE	FALSE
chr3	28321046	28348824	AZI2	0	-	54	54	minus	108	0	acp6_c6_rnaAligned	3.88797	1	1	FALSE	AZI2_minus	FALSE	FALSE	FALSE	FALSE
chr3	28321046	28348824	AZI2	0	-	4	4	minus	8	0	acp7_c1_rnaAligned	0.287998	1	1	FALSE	AZI2_minus	FALSE	FALSE	FALSE	FALSE
chr3	28321046	28348824	AZI2	0	-	5	7	minus	12	-0.0833333	acp7_c2_rnaAligned	0.431997	0.774414	1	FALSE	AZI2_minus	FALSE	FALSE	FALSE	FALSE
chr3	28321046	28348824	AZI2	0	-	6	7	minus	13	-0.0384615	acp7_c4_rnaAligned	0.467996	1	1	FALSE	AZI2_minus	FALSE	FALSE	FALSE	FALSE
chr8	102826301	102864200	AZIN1	0	-	77	64	minus	141	0.0460993	acp6_c1_rnaAligned	3.72041	0.312213	0.700103	FALSE	AZIN1_minus	FALSE	FALSE	FALSE	FALSE
chr8	102826301	102864200	AZIN1	0	-	73	52	minus	125	0.084	acp6_c2_rnaAligned	3.29824	0.0732143	0.321898	FALSE	AZIN1_minus	FALSE	FALSE	FALSE	FALSE
chr8	102826301	102864200	AZIN1	0	-	53	53	minus	106	0	acp6_c5_rnaAligned	2.79691	1	1	FALSE	AZIN1_minus	FALSE	FALSE	FALSE	FALSE
chr8	102826301	102864200	AZIN1	0	-	82	63	minus	145	0.0655172	acp6_c6_rnaAligned	3.82596	0.134685	0.477517	FALSE	AZIN1_minus	FALSE	FALSE	FALSE	FALSE
chr8	102826301	102864200	AZIN1	0	-	4	6	minus	10	-0.1	acp7_c2_rnaAligned	0.263859	0.753906	0.997646	FALSE	AZIN1_minus	FALSE	FALSE	FALSE	FALSE
chr1	33081152	33166795	AZIN2	0	+	4	6	plus	10	-0.1	acp6_c1_rnaAligned	0.116764	0.753906	0.995597	FALSE	AZIN2_plus	FALSE	FALSE	FALSE	FALSE
chr1	33081152	33166795	AZIN2	0	+	5	8	plus	13	-0.115385	acp6_c5_rnaAligned	0.151793	0.581055	0.929735	FALSE	AZIN2_plus	FALSE	FALSE	FALSE	FALSE
chr1	33081152	33166795	AZIN2	0	+	6	6	plus	12	0	acp6_c6_rnaAligned	0.140117	1	1	FALSE	AZIN2_plus	FALSE	FALSE	FALSE	FALSE
chr1	33081152	33166795	AZIN2	0	+	26	23	plus	49	0.0306122	acp7_c1_rnaAligned	0.572142	0.77545	1	FALSE	AZIN2_plus	FALSE	FALSE	FALSE	FALSE
chr1	33081152	33166795	AZIN2	0	+	18	19	plus	37	-0.0135135	acp7_c2_rnaAligned	0.432026	1	1	FALSE	AZIN2_plus	FALSE	FALSE	FALSE	FALSE
chr1	33081152	33166795	AZIN2	0	+	18	29	plus	47	-0.117021	acp7_c4_rnaAligned	0.54879	0.143865	0.510155	FALSE	AZIN2_plus	FALSE	FALSE	FALSE	FALSE
chr3	161083882	161105349	B3GALNT1	0	-	16	17	minus	33	-0.0151515	acp6_c1_rnaAligned	1.53724	1	1	FALSE	B3GALNT1_minus	FALSE	FALSE	FALSE	FALSE
chr3	161083882	161105349	B3GALNT1	0	-	4	9	minus	13	-0.192308	acp6_c2_rnaAligned	0.605581	0.266846	0.646637	FALSE	B3GALNT1_minus	FALSE	FALSE	FALSE	FALSE
chr3	161083882	161105349	B3GALNT1	0	-	20	21	minus	41	-0.0121951	acp6_c5_rnaAligned	1.90991	1	1	FALSE	B3GALNT1_minus	FALSE	FALSE	FALSE	FALSE
chr3	161083882	161105349	B3GALNT1	0	-	19	16	minus	35	0.0428571	acp6_c6_rnaAligned	1.63041	0.735879	0.991816	FALSE	B3GALNT1_minus	FALSE	FALSE	FALSE	FALSE
chr3	161083882	161105349	B3GALNT1	0	-	6	5	minus	11	0.0454546	acp7_c1_rnaAligned	0.512414	1	1	FALSE	B3GALNT1_minus	FALSE	FALSE	FALSE	FALSE
chr1	235439795	235504452	B3GALNT2	0	-	11	24	minus	35	-0.185714	acp6_c1_rnaAligned	0.541318	0.0409596	0.222799	FALSE	B3GALNT2_minus	FALSE	FALSE	FALSE	FALSE
chr1	235439795	235504452	B3GALNT2	0	-	20	18	minus	38	0.0263158	acp6_c2_rnaAligned	0.587717	0.871415	1	FALSE	B3GALNT2_minus	FALSE	FALSE	FALSE	FALSE
chr1	235439795	235504452	B3GALNT2	0	-	5	16	minus	21	-0.261905	acp6_c5_rnaAligned	0.324791	0.0266037	0.191098	FALSE	B3GALNT2_minus	TRUE	FALSE	FALSE	FALSE
chr1	235439795	235504452	B3GALNT2	0	-	40	19	minus	59	0.177966	acp6_c6_rnaAligned	0.912508	0.0086415	0.0821589	FALSE	B3GALNT2_minus	FALSE	FALSE	FALSE	FALSE
chr1	235439795	235504452	B3GALNT2	0	-	83	76	minus	159	0.0220126	acp7_c1_rnaAligned	2.45913	0.634334	0.961603	FALSE	B3GALNT2_minus	FALSE	FALSE	FALSE	FALSE
chr1	235439795	235504452	B3GALNT2	0	-	62	68	minus	130	-0.0230769	acp7_c2_rnaAligned	2.01061	0.66117	0.960493	FALSE	B3GALNT2_minus	FALSE	FALSE	FALSE	FALSE
chr1	235439795	235504452	B3GALNT2	0	-	71	54	minus	125	0.068	acp7_c4_rnaAligned	1.93328	0.152121	0.521104	FALSE	B3GALNT2_minus	FALSE	FALSE	FALSE	FALSE
chr2	167293000	167874045	B3GALT1	0	+	11	20	plus	31	-0.145161	acp6_c1_rnaAligned	0.0533522	0.149613	0.482806	FALSE	B3GALT1_plus	FALSE	FALSE	FALSE	FALSE
chr2	167293000	167874045	B3GALT1	0	+	42	29	plus	71	0.0915493	acp6_c2_rnaAligned	0.122194	0.153913	0.48583	FALSE	B3GALT1_plus	FALSE	FALSE	FALSE	FALSE
chr2	167293000	167874045	B3GALT1	0	+	21	28	plus	49	-0.0714286	acp6_c5_rnaAligned	0.0843308	0.391603	0.803649	FALSE	B3GALT1_plus	FALSE	FALSE	FALSE	FALSE
chr2	167293000	167874045	B3GALT1	0	+	13	15	plus	28	-0.0357143	acp6_c6_rnaAligned	0.048189	0.850554	1	FALSE	B3GALT1_plus	FALSE	FALSE	FALSE	FALSE
chr2	167293000	167874045	B3GALT1	0	+	6	7	plus	13	-0.0384615	acp7_c2_rnaAligned	0.0223735	1	1	FALSE	B3GALT1_plus	FALSE	FALSE	FALSE	FALSE
chr21	39612939	39673137	B3GALT5	0	+	63	46	plus	109	0.0779816	acp6_c1_rnaAligned	1.81069	0.125005	0.435243	FALSE	B3GALT5_plus	FALSE	FALSE	FALSE	FALSE
chr21	39612939	39673137	B3GALT5	0	+	58	48	plus	106	0.0471698	acp6_c2_rnaAligned	1.76086	0.382126	0.772804	FALSE	B3GALT5_plus	FALSE	FALSE	FALSE	FALSE
chr21	39612939	39673137	B3GALT5	0	+	39	43	plus	82	-0.0243902	acp6_c5_rnaAligned	1.36217	0.740653	0.997325	FALSE	B3GALT5_plus	FALSE	FALSE	FALSE	FALSE
chr21	39612939	39673137	B3GALT5	0	+	69	70	plus	139	-0.0035971	acp6_c6_rnaAligned	2.30905	1	1	FALSE	B3GALT5_plus	FALSE	FALSE	FALSE	FALSE
chr21	39612939	39673137	B3GALT5	0	+	31	39	plus	70	-0.0571429	acp7_c1_rnaAligned	1.16283	0.402963	0.818223	FALSE	B3GALT5_plus	FALSE	FALSE	FALSE	FALSE
chr21	39612939	39673137	B3GALT5	0	+	93	73	plus	166	0.060241	acp7_c2_rnaAligned	2.75757	0.140064	0.49168	FALSE	B3GALT5_plus	FALSE	FALSE	FALSE	FALSE
chr21	39612939	39673137	B3GALT5	0	+	120	51	plus	171	0.201754	acp7_c4_rnaAligned	2.84063	1.36e-07	5.46e-06	TRUE	B3GALT5_plus	TRUE	FALSE	FALSE	FALSE
chr1	1232236	1235041	B3GALT6	0	+	40	41	plus	81	-0.0061728	acp7_c1_rnaAligned	28.877	1	1	FALSE	B3GALT6_plus	FALSE	FALSE	FALSE	FALSE
chr1	1232236	1235041	B3GALT6	0	+	35	23	plus	58	0.103448	acp7_c2_rnaAligned	20.6774	0.148006	0.500672	FALSE	B3GALT6_plus	FALSE	FALSE	FALSE	FALSE
chr1	1232236	1235041	B3GALT6	0	+	27	36	plus	63	-0.0714286	acp7_c4_rnaAligned	22.4599	0.313503	0.723532	FALSE	B3GALT6_plus	FALSE	FALSE	FALSE	FALSE
chr11	62615295	62621986	B3GAT3	0	-	73	65	minus	138	0.0289855	acp6_c1_rnaAligned	20.6247	0.551413	0.887161	FALSE	B3GAT3_minus	FALSE	FALSE	FALSE	FALSE
chr11	62615295	62621986	B3GAT3	0	-	62	69	minus	131	-0.0267176	acp6_c2_rnaAligned	19.5785	0.600295	0.922077	FALSE	B3GAT3_minus	FALSE	FALSE	FALSE	FALSE
chr11	62615295	62621986	B3GAT3	0	-	67	57	minus	124	0.0403226	acp6_c5_rnaAligned	18.5324	0.419074	0.827659	FALSE	B3GAT3_minus	FALSE	FALSE	FALSE	FALSE
chr11	62615295	62621986	B3GAT3	0	-	59	72	minus	131	-0.0496183	acp6_c6_rnaAligned	19.5785	0.294406	0.702341	FALSE	B3GAT3_minus	FALSE	FALSE	FALSE	FALSE
chr11	62615295	62621986	B3GAT3	0	-	6	3	minus	9	0.166667	acp7_c1_rnaAligned	1.34509	0.507812	0.891397	FALSE	B3GAT3_minus	FALSE	FALSE	FALSE	FALSE
chr11	62615295	62621986	B3GAT3	0	-	10	4	minus	14	0.214286	acp7_c2_rnaAligned	2.09236	0.179565	0.542345	FALSE	B3GAT3_minus	TRUE	FALSE	FALSE	FALSE
chr11	62615295	62621986	B3GAT3	0	-	10	5	minus	15	0.166667	acp7_c4_rnaAligned	2.24182	0.301758	0.709409	FALSE	B3GAT3_minus	FALSE	FALSE	FALSE	FALSE
chr13	31199974	31332276	B3GLCT	0	+	169	119	plus	288	0.0868056	acp6_c1_rnaAligned	2.17684	0.00380919	0.0399964	TRUE	B3GLCT_plus	FALSE	FALSE	FALSE	FALSE
chr13	31199974	31332276	B3GLCT	0	+	219	170	plus	389	0.062982	acp6_c2_rnaAligned	2.94024	0.0148393	0.110106	FALSE	B3GLCT_plus	FALSE	FALSE	FALSE	FALSE
chr13	31199974	31332276	B3GLCT	0	+	153	131	plus	284	0.0387324	acp6_c5_rnaAligned	2.1466	0.212646	0.625563	FALSE	B3GLCT_plus	FALSE	FALSE	FALSE	FALSE
chr13	31199974	31332276	B3GLCT	0	+	262	196	plus	458	0.0720524	acp6_c6_rnaAligned	3.46178	0.00235146	0.0302142	TRUE	B3GLCT_plus	FALSE	FALSE	FALSE	FALSE
chr13	31199974	31332276	B3GLCT	0	+	400	345	plus	745	0.0369128	acp7_c1_rnaAligned	5.63106	0.0478101	0.279713	FALSE	B3GLCT_plus	FALSE	FALSE	FALSE	FALSE
chr13	31199974	31332276	B3GLCT	0	+	387	234	plus	621	0.123188	acp7_c2_rnaAligned	4.69381	8.8e-10	4.42e-08	TRUE	B3GLCT_plus	FALSE	FALSE	FALSE	FALSE
chr13	31199974	31332276	B3GLCT	0	+	224	186	plus	410	0.0463415	acp7_c4_rnaAligned	3.09897	0.067524	0.337278	FALSE	B3GLCT_plus	FALSE	FALSE	FALSE	FALSE
chr2	62196114	62224731	B3GNT2	0	+	6	8	plus	14	-0.0714286	acp6_c2_rnaAligned	0.48922	0.790527	1	FALSE	B3GNT2_plus	FALSE	FALSE	FALSE	FALSE
chr2	62196114	62224731	B3GNT2	0	+	6	9	plus	15	-0.1	acp6_c6_rnaAligned	0.524164	0.607239	0.926526	FALSE	B3GNT2_plus	FALSE	FALSE	FALSE	FALSE
chr2	62196114	62224731	B3GNT2	0	+	7	7	plus	14	0	acp7_c1_rnaAligned	0.48922	1	1	FALSE	B3GNT2_plus	FALSE	FALSE	FALSE	FALSE
chr2	62196114	62224731	B3GNT2	0	+	12	13	plus	25	-0.02	acp7_c2_rnaAligned	0.873607	1	1	FALSE	B3GNT2_plus	FALSE	FALSE	FALSE	FALSE
chr2	62196114	62224731	B3GNT2	0	+	11	15	plus	26	-0.0769231	acp7_c4_rnaAligned	0.908551	0.557197	0.909057	FALSE	B3GNT2_plus	FALSE	FALSE	FALSE	FALSE
chr3	183253252	183273385	B3GNT5	0	+	11	19	plus	30	-0.133333	acp6_c1_rnaAligned	1.49009	0.200488	0.563174	FALSE	B3GNT5_plus	FALSE	FALSE	FALSE	FALSE
chr3	183253252	183273385	B3GNT5	0	+	13	13	plus	26	0	acp6_c2_rnaAligned	1.29141	1	1	FALSE	B3GNT5_plus	FALSE	FALSE	FALSE	FALSE
chr3	183253252	183273385	B3GNT5	0	+	15	14	plus	29	0.0172414	acp6_c5_rnaAligned	1.44042	1	1	FALSE	B3GNT5_plus	FALSE	FALSE	FALSE	FALSE
chr3	183253252	183273385	B3GNT5	0	+	22	18	plus	40	0.05	acp6_c6_rnaAligned	1.98679	0.635828	0.93992	FALSE	B3GNT5_plus	FALSE	FALSE	FALSE	FALSE
chr3	183253252	183273385	B3GNT5	0	+	6	5	plus	11	0.0454546	acp7_c1_rnaAligned	0.546367	1	1	FALSE	B3GNT5_plus	FALSE	FALSE	FALSE	FALSE
chr3	183253252	183273385	B3GNT5	0	+	5	4	plus	9	0.0555556	acp7_c2_rnaAligned	0.447027	1	1	FALSE	B3GNT5_plus	FALSE	FALSE	FALSE	FALSE
chr3	183253252	183273385	B3GNT5	0	+	3	6	plus	9	-0.166667	acp7_c4_rnaAligned	0.447027	0.507812	0.880867	FALSE	B3GNT5_plus	FALSE	FALSE	FALSE	FALSE
chr19	41425358	41428730	B3GNT8	0	-	14	18	minus	32	-0.0625	acp6_c1_rnaAligned	9.48992	0.596615	0.914108	FALSE	B3GNT8_minus	FALSE	FALSE	FALSE	FALSE
chr19	41425358	41428730	B3GNT8	0	-	19	8	minus	27	0.203704	acp6_c2_rnaAligned	8.00712	0.052239	0.259824	FALSE	B3GNT8_minus	TRUE	FALSE	FALSE	FALSE
chr19	41425358	41428730	B3GNT8	0	-	22	25	minus	47	-0.0319149	acp6_c5_rnaAligned	13.9383	0.770867	1	FALSE	B3GNT8_minus	FALSE	FALSE	FALSE	FALSE
chr19	41425358	41428730	B3GNT8	0	-	33	21	minus	54	0.111111	acp6_c6_rnaAligned	16.0142	0.133674	0.475086	FALSE	B3GNT8_minus	FALSE	FALSE	FALSE	FALSE
chr17	82942148	83051770	B3GNTL1	0	-	6	5	minus	11	0.0454546	acp6_c1_rnaAligned	0.100345	1	1	FALSE	B3GNTL1_minus	FALSE	FALSE	FALSE	FALSE
chr12	459938	563509	B4GALNT3	0	+	5	6	plus	11	-0.0454545	acp7_c1_rnaAligned	0.106207	1	1	FALSE	B4GALNT3_plus	FALSE	FALSE	FALSE	FALSE
chr11	369498	382117	B4GALNT4	0	+	22	15	plus	37	0.0945946	acp7_c1_rnaAligned	2.93209	0.324009	0.754408	FALSE	B4GALNT4_plus	FALSE	FALSE	FALSE	FALSE
chr11	369498	382117	B4GALNT4	0	+	26	9	plus	35	0.242857	acp7_c2_rnaAligned	2.7736	0.00598812	0.0632818	FALSE	B4GALNT4_plus	TRUE	FALSE	FALSE	FALSE
chr11	369498	382117	B4GALNT4	0	+	16	16	plus	32	0	acp7_c4_rnaAligned	2.53586	1	1	FALSE	B4GALNT4_plus	FALSE	FALSE	FALSE	FALSE
chr9	33104076	33185089	B4GALT1	0	-	162	134	minus	296	0.0472973	acp6_c1_rnaAligned	3.65373	0.116418	0.420934	FALSE	B4GALT1_minus	FALSE	FALSE	FALSE	FALSE
chr9	33104076	33185089	B4GALT1	0	-	232	133	minus	365	0.135616	acp6_c2_rnaAligned	4.50545	2.47e-07	8.21e-06	TRUE	B4GALT1_minus	FALSE	FALSE	FALSE	FALSE
chr9	33104076	33185089	B4GALT1	0	-	188	115	minus	303	0.120462	acp6_c5_rnaAligned	3.74014	3.25e-05	0.00094952	TRUE	B4GALT1_minus	FALSE	FALSE	FALSE	FALSE
chr9	33104076	33185089	B4GALT1	0	-	263	143	minus	406	0.147783	acp6_c6_rnaAligned	5.01154	2.71e-09	1.19e-07	TRUE	B4GALT1_minus	FALSE	FALSE	FALSE	FALSE
chr9	33104076	33185089	B4GALT1	0	-	378	567	minus	945	-0.1	acp7_c1_rnaAligned	11.6648	8.49e-10	4.9e-08	TRUE	B4GALT1_minus	FALSE	FALSE	FALSE	FALSE
chr9	33104076	33185089	B4GALT1	0	-	294	351	minus	645	-0.044186	acp7_c2_rnaAligned	7.96169	0.027377	0.186389	FALSE	B4GALT1_minus	FALSE	FALSE	FALSE	FALSE
chr9	33104076	33185089	B4GALT1	0	-	399	638	minus	1037	-0.115236	acp7_c4_rnaAligned	12.8004	1.14e-13	8.17e-12	TRUE	B4GALT1_minus	FALSE	FALSE	FALSE	FALSE
chr1	43979209	43991171	B4GALT2	0	+	21	22	plus	43	-0.0116279	acp6_c1_rnaAligned	3.59472	1	1	FALSE	B4GALT2_plus	FALSE	FALSE	FALSE	FALSE
chr1	43979209	43991171	B4GALT2	0	+	19	9	plus	28	0.178571	acp6_c2_rnaAligned	2.34075	0.0871586	0.356645	FALSE	B4GALT2_plus	FALSE	FALSE	FALSE	FALSE
chr1	43979209	43991171	B4GALT2	0	+	23	10	plus	33	0.19697	acp6_c5_rnaAligned	2.75874	0.035082	0.228808	FALSE	B4GALT2_plus	FALSE	FALSE	FALSE	FALSE
chr1	43979209	43991171	B4GALT2	0	+	32	34	plus	66	-0.0151515	acp6_c6_rnaAligned	5.51747	0.902158	1	FALSE	B4GALT2_plus	FALSE	FALSE	FALSE	FALSE
chr1	43979209	43991171	B4GALT2	0	+	13	12	plus	25	0.02	acp7_c1_rnaAligned	2.08995	1	1	FALSE	B4GALT2_plus	FALSE	FALSE	FALSE	FALSE
chr1	43979209	43991171	B4GALT2	0	+	15	7	plus	22	0.181818	acp7_c2_rnaAligned	1.83916	0.133801	0.478619	FALSE	B4GALT2_plus	FALSE	FALSE	FALSE	FALSE
chr1	43979209	43991171	B4GALT2	0	+	17	7	plus	24	0.208333	acp7_c4_rnaAligned	2.00635	0.0639147	0.33023	FALSE	B4GALT2_plus	TRUE	FALSE	FALSE	FALSE
chr1	161171309	161177968	B4GALT3	0	-	37	18	minus	55	0.172727	acp6_c1_rnaAligned	8.2595	0.0144538	0.10837	FALSE	B4GALT3_minus	FALSE	FALSE	FALSE	FALSE
chr1	161171309	161177968	B4GALT3	0	-	31	26	minus	57	0.0438597	acp6_c2_rnaAligned	8.55984	0.596642	0.918947	FALSE	B4GALT3_minus	FALSE	FALSE	FALSE	FALSE
chr1	161171309	161177968	B4GALT3	0	-	36	22	minus	58	0.12069	acp6_c5_rnaAligned	8.71002	0.0869489	0.391826	FALSE	B4GALT3_minus	FALSE	FALSE	FALSE	FALSE
chr1	161171309	161177968	B4GALT3	0	-	17	23	minus	40	-0.075	acp6_c6_rnaAligned	6.00691	0.429591	0.816391	FALSE	B4GALT3_minus	FALSE	FALSE	FALSE	FALSE
chr1	161171309	161177968	B4GALT3	0	-	17	24	minus	41	-0.0853659	acp7_c1_rnaAligned	6.15708	0.348889	0.772861	FALSE	B4GALT3_minus	FALSE	FALSE	FALSE	FALSE
chr1	161171309	161177968	B4GALT3	0	-	20	7	minus	27	0.240741	acp7_c2_rnaAligned	4.05466	0.0191573	0.147684	FALSE	B4GALT3_minus	TRUE	FALSE	FALSE	FALSE
chr1	161171309	161177968	B4GALT3	0	-	25	9	minus	34	0.235294	acp7_c4_rnaAligned	5.10587	0.00904119	0.0863706	FALSE	B4GALT3_minus	TRUE	FALSE	FALSE	FALSE
chr3	119211741	119240878	B4GALT4	0	-	53	105	minus	158	-0.164557	acp6_c1_rnaAligned	5.42266	4.28e-05	0.00086543	TRUE	B4GALT4_minus	FALSE	FALSE	FALSE	FALSE
chr3	119211741	119240878	B4GALT4	0	-	83	67	minus	150	0.0533333	acp6_c2_rnaAligned	5.14809	0.220545	0.591046	FALSE	B4GALT4_minus	FALSE	FALSE	FALSE	FALSE
chr3	119211741	119240878	B4GALT4	0	-	84	66	minus	150	0.06	acp6_c5_rnaAligned	5.14809	0.164907	0.551547	FALSE	B4GALT4_minus	FALSE	FALSE	FALSE	FALSE
chr3	119211741	119240878	B4GALT4	0	-	85	88	minus	173	-0.0086705	acp6_c6_rnaAligned	5.93747	0.879199	1	FALSE	B4GALT4_minus	FALSE	FALSE	FALSE	FALSE
chr3	119211741	119240878	B4GALT4	0	-	38	29	minus	67	0.0671642	acp7_c1_rnaAligned	2.29948	0.328432	0.759877	FALSE	B4GALT4_minus	FALSE	FALSE	FALSE	FALSE
chr3	119211741	119240878	B4GALT4	0	-	16	23	minus	39	-0.0897436	acp7_c2_rnaAligned	1.3385	0.336784	0.73405	FALSE	B4GALT4_minus	FALSE	FALSE	FALSE	FALSE
chr3	119211741	119240878	B4GALT4	0	-	20	15	minus	35	0.0714286	acp7_c4_rnaAligned	1.20122	0.49956	0.880867	FALSE	B4GALT4_minus	FALSE	FALSE	FALSE	FALSE
chr20	49632944	49713878	B4GALT5	0	-	83	72	minus	155	0.0354839	acp6_c1_rnaAligned	1.91514	0.421939	0.794126	FALSE	B4GALT5_minus	FALSE	FALSE	FALSE	FALSE
chr20	49632944	49713878	B4GALT5	0	-	89	85	minus	174	0.0114942	acp6_c2_rnaAligned	2.1499	0.820171	1	FALSE	B4GALT5_minus	FALSE	FALSE	FALSE	FALSE
chr20	49632944	49713878	B4GALT5	0	-	68	65	minus	133	0.0112782	acp6_c5_rnaAligned	1.64331	0.862403	1	FALSE	B4GALT5_minus	FALSE	FALSE	FALSE	FALSE
chr20	49632944	49713878	B4GALT5	0	-	82	98	minus	180	-0.0444444	acp6_c6_rnaAligned	2.22403	0.263499	0.670523	FALSE	B4GALT5_minus	FALSE	FALSE	FALSE	FALSE
chr20	49632944	49713878	B4GALT5	0	-	99	141	minus	240	-0.0875	acp7_c1_rnaAligned	2.96538	0.00799899	0.0829725	FALSE	B4GALT5_minus	FALSE	FALSE	FALSE	FALSE
chr20	49632944	49713878	B4GALT5	0	-	78	85	minus	163	-0.0214724	acp7_c2_rnaAligned	2.01399	0.638522	0.946774	FALSE	B4GALT5_minus	FALSE	FALSE	FALSE	FALSE
chr20	49632944	49713878	B4GALT5	0	-	117	118	minus	235	-0.0021277	acp7_c4_rnaAligned	2.9036	1	1	FALSE	B4GALT5_minus	FALSE	FALSE	FALSE	FALSE
chr5	177600131	177610330	B4GALT7	0	+	128	119	plus	247	0.0182186	acp6_c1_rnaAligned	24.2181	0.610823	0.920065	FALSE	B4GALT7_plus	FALSE	FALSE	FALSE	FALSE
chr5	177600131	177610330	B4GALT7	0	+	104	97	plus	201	0.0174129	acp6_c2_rnaAligned	19.7078	0.67225	0.959667	FALSE	B4GALT7_plus	FALSE	FALSE	FALSE	FALSE
chr5	177600131	177610330	B4GALT7	0	+	73	104	plus	177	-0.0875706	acp6_c5_rnaAligned	17.3546	0.0238638	0.179334	FALSE	B4GALT7_plus	FALSE	FALSE	FALSE	FALSE
chr5	177600131	177610330	B4GALT7	0	+	116	140	plus	256	-0.046875	acp6_c6_rnaAligned	25.1005	0.150435	0.50371	FALSE	B4GALT7_plus	FALSE	FALSE	FALSE	FALSE
chr5	177600131	177610330	B4GALT7	0	+	4	7	plus	11	-0.136364	acp7_c2_rnaAligned	1.07854	0.548828	0.89608	FALSE	B4GALT7_plus	FALSE	FALSE	FALSE	FALSE
chr5	177600131	177610330	B4GALT7	0	+	3	8	plus	11	-0.227273	acp7_c4_rnaAligned	1.07854	0.226562	0.633004	FALSE	B4GALT7_plus	TRUE	FALSE	FALSE	FALSE
chr19	41354416	41364149	B9D2	0	-	18	16	minus	34	0.0294118	acp6_c1_rnaAligned	3.49327	0.864166	1	FALSE	B9D2_minus	FALSE	FALSE	FALSE	FALSE
chr19	41354416	41364149	B9D2	0	-	18	23	minus	41	-0.0609756	acp6_c2_rnaAligned	4.21247	0.532709	0.889888	FALSE	B9D2_minus	FALSE	FALSE	FALSE	FALSE
chr19	41354416	41364149	B9D2	0	-	9	8	minus	17	0.0294118	acp6_c5_rnaAligned	1.74664	1	1	FALSE	B9D2_minus	FALSE	FALSE	FALSE	FALSE
chr19	41354416	41364149	B9D2	0	-	16	17	minus	33	-0.0151515	acp6_c6_rnaAligned	3.39053	1	1	FALSE	B9D2_minus	FALSE	FALSE	FALSE	FALSE
chr19	41354416	41364149	B9D2	0	-	2	6	minus	8	-0.25	acp7_c4_rnaAligned	0.821946	0.289062	0.697154	FALSE	B9D2_minus	TRUE	FALSE	FALSE	FALSE
chr8	103140724	103230305	BAALC	0	+	167	184	plus	351	-0.0242165	acp6_c1_rnaAligned	3.91824	0.393127	0.771579	FALSE	BAALC_plus	FALSE	FALSE	FALSE	FALSE
chr8	103140724	103230305	BAALC	0	+	38	34	plus	72	0.0277778	acp6_c2_rnaAligned	0.803742	0.723948	0.991291	FALSE	BAALC_plus	FALSE	FALSE	FALSE	FALSE
chr8	103140724	103230305	BAALC	0	+	128	108	plus	236	0.0423729	acp6_c5_rnaAligned	2.63449	0.216078	0.633101	FALSE	BAALC_plus	FALSE	FALSE	FALSE	FALSE
chr8	103140724	103230305	BAALC	0	+	112	111	plus	223	0.00224215	acp6_c6_rnaAligned	2.48937	1	1	FALSE	BAALC_plus	FALSE	FALSE	FALSE	FALSE
chr8	103140724	103230305	BAALC	0	+	7	26	plus	33	-0.287879	acp7_c1_rnaAligned	0.368382	0.00131873	0.0213224	TRUE	BAALC_plus	TRUE	FALSE	FALSE	FALSE
chr8	103140724	103230305	BAALC	0	+	7	12	plus	19	-0.131579	acp7_c2_rnaAligned	0.212099	0.359283	0.750918	FALSE	BAALC_plus	FALSE	FALSE	FALSE	FALSE
chr19	17267442	17279337	BABAM1	0	+	117	148	plus	265	-0.0584906	acp6_c1_rnaAligned	22.2783	0.0651426	0.299591	FALSE	BABAM1_plus	FALSE	FALSE	FALSE	FALSE
chr19	17267442	17279337	BABAM1	0	+	129	132	plus	261	-0.0057471	acp6_c2_rnaAligned	21.942	0.901507	1	FALSE	BABAM1_plus	FALSE	FALSE	FALSE	FALSE
chr19	17267442	17279337	BABAM1	0	+	117	116	plus	233	0.00214592	acp6_c5_rnaAligned	19.5881	1	1	FALSE	BABAM1_plus	FALSE	FALSE	FALSE	FALSE
chr19	17267442	17279337	BABAM1	0	+	111	142	plus	253	-0.0612648	acp6_c6_rnaAligned	21.2694	0.0590692	0.301856	FALSE	BABAM1_plus	FALSE	FALSE	FALSE	FALSE
chr19	17267442	17279337	BABAM1	0	+	106	115	plus	221	-0.020362	acp7_c1_rnaAligned	18.5792	0.590582	0.936218	FALSE	BABAM1_plus	FALSE	FALSE	FALSE	FALSE
chr19	17267442	17279337	BABAM1	0	+	94	89	plus	183	0.0136612	acp7_c2_rnaAligned	15.3846	0.767563	1	FALSE	BABAM1_plus	FALSE	FALSE	FALSE	FALSE
chr19	17267442	17279337	BABAM1	0	+	107	85	plus	192	0.0572917	acp7_c4_rnaAligned	16.1412	0.129419	0.483892	FALSE	BABAM1_plus	FALSE	FALSE	FALSE	FALSE
chr2	27888708	28338901	BABAM2	0	+	109	117	plus	226	-0.0176991	acp6_c1_rnaAligned	0.502007	0.641575	0.940159	FALSE	BABAM2_plus	FALSE	FALSE	FALSE	FALSE
chr2	27888708	28338901	BABAM2	0	+	155	153	plus	308	0.00324675	acp6_c2_rnaAligned	0.684151	0.954573	1	FALSE	BABAM2_plus	FALSE	FALSE	FALSE	FALSE
chr2	27888708	28338901	BABAM2	0	+	99	79	plus	178	0.0561798	acp6_c5_rnaAligned	0.395386	0.154217	0.530069	FALSE	BABAM2_plus	FALSE	FALSE	FALSE	FALSE
chr2	27888708	28338901	BABAM2	0	+	128	82	plus	210	0.109524	acp6_c6_rnaAligned	0.466467	0.00183246	0.0248193	TRUE	BABAM2_plus	FALSE	FALSE	FALSE	FALSE
chr2	27888708	28338901	BABAM2	0	+	80	82	plus	162	-0.0061728	acp7_c1_rnaAligned	0.359846	0.937409	1	FALSE	BABAM2_plus	FALSE	FALSE	FALSE	FALSE
chr2	27888708	28338901	BABAM2	0	+	101	65	plus	166	0.108434	acp7_c2_rnaAligned	0.368731	0.00642306	0.0666963	FALSE	BABAM2_plus	FALSE	FALSE	FALSE	FALSE
chr2	27888708	28338901	BABAM2	0	+	68	53	plus	121	0.0619835	acp7_c4_rnaAligned	0.268774	0.202924	0.599697	FALSE	BABAM2_plus	FALSE	FALSE	FALSE	FALSE
chr11	117285697	117316256	BACE1	0	-	30	33	minus	63	-0.0238095	acp6_c1_rnaAligned	2.06159	0.801306	1	FALSE	BACE1_minus	FALSE	FALSE	FALSE	FALSE
chr11	117285697	117316256	BACE1	0	-	35	30	minus	65	0.0384615	acp6_c2_rnaAligned	2.12703	0.620145	0.9339	FALSE	BACE1_minus	FALSE	FALSE	FALSE	FALSE
chr11	117285697	117316256	BACE1	0	-	33	34	minus	67	-0.0074627	acp6_c5_rnaAligned	2.19248	1	1	FALSE	BACE1_minus	FALSE	FALSE	FALSE	FALSE
chr11	117285697	117316256	BACE1	0	-	27	32	minus	59	-0.0423729	acp6_c6_rnaAligned	1.93069	0.602923	0.926526	FALSE	BACE1_minus	FALSE	FALSE	FALSE	FALSE
chr11	117285697	117316256	BACE1	0	-	123	104	minus	227	0.0418502	acp7_c1_rnaAligned	7.42825	0.232131	0.648431	FALSE	BACE1_minus	FALSE	FALSE	FALSE	FALSE
chr11	117285697	117316256	BACE1	0	-	99	89	minus	188	0.0265957	acp7_c2_rnaAligned	6.15203	0.51168	0.874681	FALSE	BACE1_minus	FALSE	FALSE	FALSE	FALSE
chr11	117285697	117316256	BACE1	0	-	83	89	minus	172	-0.0174419	acp7_c4_rnaAligned	5.62846	0.703139	0.994326	FALSE	BACE1_minus	FALSE	FALSE	FALSE	FALSE
chr21	41168159	41282530	BACE2	0	+	168	180	plus	348	-0.0172414	acp6_c1_rnaAligned	3.04273	0.55548	0.890475	FALSE	BACE2_plus	FALSE	FALSE	FALSE	FALSE
chr21	41168159	41282530	BACE2	0	+	271	231	plus	502	0.0398406	acp6_c2_rnaAligned	4.38922	0.0816411	0.34164	FALSE	BACE2_plus	FALSE	FALSE	FALSE	FALSE
chr21	41168159	41282530	BACE2	0	+	298	224	plus	522	0.0708812	acp6_c5_rnaAligned	4.56409	0.00137497	0.021091	TRUE	BACE2_plus	FALSE	FALSE	FALSE	FALSE
chr21	41168159	41282530	BACE2	0	+	465	338	plus	803	0.0790785	acp6_c6_rnaAligned	7.02101	8.38e-06	0.00022268	TRUE	BACE2_plus	FALSE	FALSE	FALSE	FALSE
chr21	41168159	41282530	BACE2	0	+	180	165	plus	345	0.0217391	acp7_c1_rnaAligned	3.0165	0.451056	0.860381	FALSE	BACE2_plus	FALSE	FALSE	FALSE	FALSE
chr21	41168159	41282530	BACE2	0	+	88	63	plus	151	0.0827815	acp7_c2_rnaAligned	1.32026	0.0504479	0.275253	FALSE	BACE2_plus	FALSE	FALSE	FALSE	FALSE
chr21	41168159	41282530	BACE2	0	+	104	96	plus	200	0.02	acp7_c4_rnaAligned	1.7487	0.620729	0.943648	FALSE	BACE2_plus	FALSE	FALSE	FALSE	FALSE
chr21	29298921	29346148	BACH1	0	+	89	70	plus	159	0.0597484	acp6_c1_rnaAligned	3.36672	0.153215	0.490105	FALSE	BACH1_plus	FALSE	FALSE	FALSE	FALSE
chr21	29298921	29346148	BACH1	0	+	114	118	plus	232	-0.0086207	acp6_c2_rnaAligned	4.91244	0.843913	1	FALSE	BACH1_plus	FALSE	FALSE	FALSE	FALSE
chr21	29298921	29346148	BACH1	0	+	61	57	plus	118	0.0169491	acp6_c5_rnaAligned	2.49857	0.782556	1	FALSE	BACH1_plus	FALSE	FALSE	FALSE	FALSE
chr21	29298921	29346148	BACH1	0	+	145	152	plus	297	-0.0117845	acp6_c6_rnaAligned	6.28878	0.727788	0.988429	FALSE	BACH1_plus	FALSE	FALSE	FALSE	FALSE
chr21	29298921	29346148	BACH1	0	+	115	116	plus	231	-0.0021645	acp7_c1_rnaAligned	4.89127	1	1	FALSE	BACH1_plus	FALSE	FALSE	FALSE	FALSE
chr21	29298921	29346148	BACH1	0	+	64	122	plus	186	-0.155914	acp7_c2_rnaAligned	3.93843	2.54e-05	0.00064816	TRUE	BACH1_plus	FALSE	FALSE	FALSE	FALSE
chr21	29298921	29346148	BACH1	0	+	48	50	plus	98	-0.0102041	acp7_c4_rnaAligned	2.07508	0.919607	1	FALSE	BACH1_plus	FALSE	FALSE	FALSE	FALSE
chr6	89926527	90296843	BACH2	0	-	140	148	minus	288	-0.0138889	acp6_c1_rnaAligned	0.777714	0.680061	0.960347	FALSE	BACH2_minus	FALSE	FALSE	FALSE	FALSE
chr6	89926527	90296843	BACH2	0	-	84	55	minus	139	0.104317	acp6_c2_rnaAligned	0.375355	0.0172364	0.122428	FALSE	BACH2_minus	FALSE	FALSE	FALSE	FALSE
chr6	89926527	90296843	BACH2	0	-	103	93	minus	196	0.0255102	acp6_c5_rnaAligned	0.529278	0.520422	0.906995	FALSE	BACH2_minus	FALSE	FALSE	FALSE	FALSE
chr6	89926527	90296843	BACH2	0	-	68	66	minus	134	0.00746269	acp6_c6_rnaAligned	0.361853	0.931202	1	FALSE	BACH2_minus	FALSE	FALSE	FALSE	FALSE
chr6	89926527	90296843	BACH2	0	-	17	23	minus	40	-0.075	acp7_c1_rnaAligned	0.108016	0.429591	0.841207	FALSE	BACH2_minus	FALSE	FALSE	FALSE	FALSE
chr6	89926527	90296843	BACH2	0	-	44	29	minus	73	0.10274	acp7_c2_rnaAligned	0.197129	0.100644	0.409608	FALSE	BACH2_minus	FALSE	FALSE	FALSE	FALSE
chr6	89926527	90296843	BACH2	0	-	18	12	minus	30	0.1	acp7_c4_rnaAligned	0.0810119	0.361595	0.76914	FALSE	BACH2_minus	FALSE	FALSE	FALSE	FALSE
chr11	64269827	64284704	BAD	0	-	5	10	minus	15	-0.166667	acp6_c2_rnaAligned	1.00827	0.301758	0.693645	FALSE	BAD_minus	FALSE	FALSE	FALSE	FALSE
chr11	64269827	64284704	BAD	0	-	4	10	minus	14	-0.214286	acp6_c5_rnaAligned	0.94105	0.179565	0.576606	FALSE	BAD_minus	TRUE	FALSE	FALSE	FALSE
chr11	64269827	64284704	BAD	0	-	7	12	minus	19	-0.131579	acp6_c6_rnaAligned	1.27714	0.359283	0.758825	FALSE	BAD_minus	FALSE	FALSE	FALSE	FALSE
chr11	64269827	64284704	BAD	0	-	89	107	minus	196	-0.0459184	acp7_c1_rnaAligned	13.1747	0.224546	0.643857	FALSE	BAD_minus	FALSE	FALSE	FALSE	FALSE
chr11	64269827	64284704	BAD	0	-	58	73	minus	131	-0.0572519	acp7_c2_rnaAligned	8.80554	0.221116	0.609328	FALSE	BAD_minus	FALSE	FALSE	FALSE	FALSE
chr11	64269827	64284704	BAD	0	-	95	105	minus	200	-0.025	acp7_c4_rnaAligned	13.4436	0.524622	0.892838	FALSE	BAD_minus	FALSE	FALSE	FALSE	FALSE
chr9	33252470	33264708	BAG1	0	-	11	8	minus	19	0.0789474	acp7_c4_rnaAligned	1.55254	0.647606	0.960686	FALSE	BAG1_minus	FALSE	FALSE	FALSE	FALSE
chr6	57172325	57189833	BAG2	0	+	38	40	plus	78	-0.0128205	acp7_c1_rnaAligned	4.45511	0.909946	1	FALSE	BAG2_plus	FALSE	FALSE	FALSE	FALSE
chr6	57172325	57189833	BAG2	0	+	43	60	plus	103	-0.0825243	acp7_c2_rnaAligned	5.88302	0.114468	0.442301	FALSE	BAG2_plus	FALSE	FALSE	FALSE	FALSE
chr6	57172325	57189833	BAG2	0	+	29	35	plus	64	-0.046875	acp7_c4_rnaAligned	3.65547	0.532309	0.900431	FALSE	BAG2_plus	FALSE	FALSE	FALSE	FALSE
chr10	119651379	119677819	BAG3	0	+	332	333	plus	665	-0.0007519	acp6_c1_rnaAligned	25.1513	1	1	FALSE	BAG3_plus	FALSE	FALSE	FALSE	FALSE
chr10	119651379	119677819	BAG3	0	+	260	261	plus	521	-0.0009597	acp6_c2_rnaAligned	19.705	1	1	FALSE	BAG3_plus	FALSE	FALSE	FALSE	FALSE
chr10	119651379	119677819	BAG3	0	+	163	201	plus	364	-0.0521978	acp6_c5_rnaAligned	13.767	0.0523121	0.29294	FALSE	BAG3_plus	FALSE	FALSE	FALSE	FALSE
chr10	119651379	119677819	BAG3	0	+	286	246	plus	532	0.037594	acp6_c6_rnaAligned	20.121	0.0907686	0.385767	FALSE	BAG3_plus	FALSE	FALSE	FALSE	FALSE
chr10	119651379	119677819	BAG3	0	+	34	39	plus	73	-0.0342466	acp7_c1_rnaAligned	2.76097	0.639973	0.966746	FALSE	BAG3_plus	FALSE	FALSE	FALSE	FALSE
chr10	119651379	119677819	BAG3	0	+	36	31	plus	67	0.0373134	acp7_c2_rnaAligned	2.53404	0.625407	0.939699	FALSE	BAG3_plus	FALSE	FALSE	FALSE	FALSE
chr10	119651379	119677819	BAG3	0	+	30	31	plus	61	-0.0081967	acp7_c4_rnaAligned	2.30711	1	1	FALSE	BAG3_plus	FALSE	FALSE	FALSE	FALSE
chr8	38176854	38213301	BAG4	0	+	203	168	plus	371	0.0471698	acp6_c1_rnaAligned	10.1792	0.0773904	0.333122	FALSE	BAG4_plus	FALSE	FALSE	FALSE	FALSE
chr8	38176854	38213301	BAG4	0	+	186	169	plus	355	0.0239437	acp6_c2_rnaAligned	9.74017	0.395806	0.780672	FALSE	BAG4_plus	FALSE	FALSE	FALSE	FALSE
chr8	38176854	38213301	BAG4	0	+	150	121	plus	271	0.0535055	acp6_c5_rnaAligned	7.43545	0.0887796	0.39643	FALSE	BAG4_plus	FALSE	FALSE	FALSE	FALSE
chr8	38176854	38213301	BAG4	0	+	158	183	plus	341	-0.0366569	acp6_c6_rnaAligned	9.35605	0.193638	0.579862	FALSE	BAG4_plus	FALSE	FALSE	FALSE	FALSE
chr14	103556550	103562657	BAG5	0	-	8	7	minus	15	0.0333333	acp6_c2_rnaAligned	2.4562	1	1	FALSE	BAG5_minus	FALSE	FALSE	FALSE	FALSE
chr14	103556550	103562657	BAG5	0	-	5	7	minus	12	-0.0833333	acp6_c6_rnaAligned	1.96496	0.774414	0.999495	FALSE	BAG5_minus	FALSE	FALSE	FALSE	FALSE
chr17	81395456	81466331	BAHCC1	0	+	19	7	plus	26	0.230769	acp6_c1_rnaAligned	0.366843	0.0289593	0.177169	FALSE	BAHCC1_plus	TRUE	FALSE	FALSE	FALSE
chr17	81395456	81466331	BAHCC1	0	+	7	13	plus	20	-0.15	acp6_c2_rnaAligned	0.282187	0.263176	0.645617	FALSE	BAHCC1_plus	FALSE	FALSE	FALSE	FALSE
chr17	81395456	81466331	BAHCC1	0	+	15	21	plus	36	-0.0833333	acp6_c5_rnaAligned	0.507937	0.405032	0.816613	FALSE	BAHCC1_plus	FALSE	FALSE	FALSE	FALSE
chr17	81395456	81466331	BAHCC1	0	+	17	16	plus	33	0.0151515	acp6_c6_rnaAligned	0.465608	1	1	FALSE	BAHCC1_plus	FALSE	FALSE	FALSE	FALSE
chr17	81395456	81466331	BAHCC1	0	+	51	41	plus	92	0.0543478	acp7_c1_rnaAligned	1.29806	0.348141	0.772861	FALSE	BAHCC1_plus	FALSE	FALSE	FALSE	FALSE
chr17	81395456	81466331	BAHCC1	0	+	40	52	plus	92	-0.0652174	acp7_c2_rnaAligned	1.29806	0.251322	0.646702	FALSE	BAHCC1_plus	FALSE	FALSE	FALSE	FALSE
chr17	81395456	81466331	BAHCC1	0	+	33	32	plus	65	0.00769231	acp7_c4_rnaAligned	0.917108	1	1	FALSE	BAHCC1_plus	FALSE	FALSE	FALSE	FALSE
chr15	40437451	40468236	BAHD1	0	+	8	4	plus	12	0.166667	acp6_c1_rnaAligned	0.3898	0.387695	0.767418	FALSE	BAHD1_plus	FALSE	FALSE	FALSE	FALSE
chr15	40437451	40468236	BAHD1	0	+	5	5	plus	10	0	acp6_c2_rnaAligned	0.324834	1	1	FALSE	BAHD1_plus	FALSE	FALSE	FALSE	FALSE
chr15	40437451	40468236	BAHD1	0	+	4	8	plus	12	-0.166667	acp6_c5_rnaAligned	0.3898	0.387695	0.801445	FALSE	BAHD1_plus	FALSE	FALSE	FALSE	FALSE
chr15	40437451	40468236	BAHD1	0	+	7	7	plus	14	0	acp6_c6_rnaAligned	0.454767	1	1	FALSE	BAHD1_plus	FALSE	FALSE	FALSE	FALSE
chr17	81035150	81117434	BAIAP2	0	+	20	29	plus	49	-0.0918367	acp6_c1_rnaAligned	0.595499	0.25287	0.631978	FALSE	BAIAP2_plus	FALSE	FALSE	FALSE	FALSE
chr17	81035150	81117434	BAIAP2	0	+	28	15	plus	43	0.151163	acp6_c2_rnaAligned	0.52258	0.065994	0.299029	FALSE	BAIAP2_plus	FALSE	FALSE	FALSE	FALSE
chr17	81035150	81117434	BAIAP2	0	+	43	30	plus	73	0.0890411	acp6_c5_rnaAligned	0.887171	0.159712	0.542285	FALSE	BAIAP2_plus	FALSE	FALSE	FALSE	FALSE
chr17	81035150	81117434	BAIAP2	0	+	27	20	plus	47	0.0744681	acp6_c6_rnaAligned	0.571192	0.381693	0.782726	FALSE	BAIAP2_plus	FALSE	FALSE	FALSE	FALSE
chr17	81035150	81117434	BAIAP2	0	+	18	36	plus	54	-0.166667	acp7_c1_rnaAligned	0.656264	0.0198343	0.16159	FALSE	BAIAP2_plus	FALSE	FALSE	FALSE	FALSE
chr17	81035150	81117434	BAIAP2	0	+	29	19	plus	48	0.104167	acp7_c2_rnaAligned	0.583345	0.193413	0.567685	FALSE	BAIAP2_plus	FALSE	FALSE	FALSE	FALSE
chr17	81035150	81117434	BAIAP2	0	+	23	28	plus	51	-0.0490196	acp7_c4_rnaAligned	0.619805	0.575849	0.923748	FALSE	BAIAP2_plus	FALSE	FALSE	FALSE	FALSE
chr7	98291649	98401090	BAIAP2L1	0	-	299	56	minus	355	0.342254	acp6_c1_rnaAligned	3.24376	3.13e-41	5.35e-39	TRUE	BAIAP2L1_minus	TRUE	TRUE	FALSE	FALSE
chr7	98291649	98401090	BAIAP2L1	0	-	275	48	minus	323	0.351393	acp6_c2_rnaAligned	2.95136	7.97e-40	1.27e-37	TRUE	BAIAP2L1_minus	TRUE	TRUE	FALSE	FALSE
chr7	98291649	98401090	BAIAP2L1	0	-	240	36	minus	276	0.369565	acp6_c5_rnaAligned	2.52191	3.56e-38	6.06e-36	TRUE	BAIAP2L1_minus	TRUE	TRUE	FALSE	FALSE
chr7	98291649	98401090	BAIAP2L1	0	-	290	80	minus	370	0.283784	acp6_c6_rnaAligned	3.38082	4.49e-29	6.63e-27	TRUE	BAIAP2L1_minus	TRUE	FALSE	FALSE	FALSE
chr7	98291649	98401090	BAIAP2L1	0	-	204	162	minus	366	0.057377	acp7_c1_rnaAligned	3.34427	0.0319637	0.216972	FALSE	BAIAP2L1_minus	FALSE	FALSE	FALSE	FALSE
chr7	98291649	98401090	BAIAP2L1	0	-	173	146	minus	319	0.0423198	acp7_c2_rnaAligned	2.91481	0.145352	0.497101	FALSE	BAIAP2L1_minus	FALSE	FALSE	FALSE	FALSE
chr7	98291649	98401090	BAIAP2L1	0	-	110	121	minus	231	-0.0238095	acp7_c4_rnaAligned	2.11073	0.510657	0.882452	FALSE	BAIAP2L1_minus	FALSE	FALSE	FALSE	FALSE
chr6	33572551	33580276	BAK1	0	-	11	20	minus	31	-0.145161	acp6_c1_rnaAligned	4.01294	0.149613	0.482806	FALSE	BAK1_minus	FALSE	FALSE	FALSE	FALSE
chr6	33572551	33580276	BAK1	0	-	9	12	minus	21	-0.0714286	acp6_c2_rnaAligned	2.71845	0.663624	0.955895	FALSE	BAK1_minus	FALSE	FALSE	FALSE	FALSE
chr6	33572551	33580276	BAK1	0	-	9	13	minus	22	-0.0909091	acp6_c5_rnaAligned	2.8479	0.523467	0.906995	FALSE	BAK1_minus	FALSE	FALSE	FALSE	FALSE
chr6	33572551	33580276	BAK1	0	-	21	14	minus	35	0.1	acp6_c6_rnaAligned	4.53074	0.310505	0.716519	FALSE	BAK1_minus	FALSE	FALSE	FALSE	FALSE
chr6	33572551	33580276	BAK1	0	-	25	9	minus	34	0.235294	acp7_c1_rnaAligned	4.40129	0.00904119	0.0902405	FALSE	BAK1_minus	TRUE	FALSE	FALSE	FALSE
chr6	33572551	33580276	BAK1	0	-	10	6	minus	16	0.125	acp7_c2_rnaAligned	2.0712	0.454498	0.83846	FALSE	BAK1_minus	FALSE	FALSE	FALSE	FALSE
chr6	33572551	33580276	BAK1	0	-	25	8	minus	33	0.257576	acp7_c4_rnaAligned	4.27184	0.00455138	0.0513342	FALSE	BAK1_minus	TRUE	FALSE	FALSE	FALSE
chr10	28677520	28682932	BAMBI	0	+	2	8	plus	10	-0.3	acp6_c2_rnaAligned	1.84775	0.109375	0.405104	FALSE	BAMBI_plus	TRUE	TRUE	FALSE	FALSE
chr11	66002078	66004149	BANF1	0	+	15	20	plus	35	-0.0714286	acp6_c1_rnaAligned	16.9	0.49956	0.850888	FALSE	BANF1_plus	FALSE	FALSE	FALSE	FALSE
chr11	66002078	66004149	BANF1	0	+	164	157	plus	321	0.0109034	acp6_c2_rnaAligned	154.998	0.737769	0.998108	FALSE	BANF1_plus	FALSE	FALSE	FALSE	FALSE
chr11	66002078	66004149	BANF1	0	+	142	115	plus	257	0.0525292	acp6_c5_rnaAligned	124.095	0.104655	0.432872	FALSE	BANF1_plus	FALSE	FALSE	FALSE	FALSE
chr11	66002078	66004149	BANF1	0	+	183	197	plus	380	-0.0184211	acp6_c6_rnaAligned	183.486	0.504897	0.869276	FALSE	BANF1_plus	FALSE	FALSE	FALSE	FALSE
chr11	66002078	66004149	BANF1	0	+	7	4	plus	11	0.136364	acp7_c1_rnaAligned	5.31144	0.548828	0.912979	FALSE	BANF1_plus	FALSE	FALSE	FALSE	FALSE
chr11	66002078	66004149	BANF1	0	+	8	10	plus	18	-0.0555556	acp7_c2_rnaAligned	8.69145	0.814529	1	FALSE	BANF1_plus	FALSE	FALSE	FALSE	FALSE
chr11	66002078	66004149	BANF1	0	+	5	7	plus	12	-0.0833333	acp7_c4_rnaAligned	5.7943	0.774414	1	FALSE	BANF1_plus	FALSE	FALSE	FALSE	FALSE
chr4	101790729	102074812	BANK1	0	+	10	8	plus	18	0.0555556	acp6_c6_rnaAligned	0.0633618	0.814529	1	FALSE	BANK1_plus	FALSE	FALSE	FALSE	FALSE
chr4	101790729	102074812	BANK1	0	+	8	7	plus	15	0.0333333	acp7_c1_rnaAligned	0.0528015	1	1	FALSE	BANK1_plus	FALSE	FALSE	FALSE	FALSE
chr4	101790729	102074812	BANK1	0	+	8	17	plus	25	-0.18	acp7_c2_rnaAligned	0.0880024	0.107752	0.429593	FALSE	BANK1_plus	FALSE	FALSE	FALSE	FALSE
chr4	101790729	102074812	BANK1	0	+	5	9	plus	14	-0.142857	acp7_c4_rnaAligned	0.0492814	0.42395	0.822067	FALSE	BANK1_plus	FALSE	FALSE	FALSE	FALSE
chr16	87949237	88077318	BANP	0	+	54	64	plus	118	-0.0423729	acp6_c1_rnaAligned	0.921292	0.407486	0.782018	FALSE	BANP_plus	FALSE	FALSE	FALSE	FALSE
chr16	87949237	88077318	BANP	0	+	64	53	plus	117	0.0470086	acp6_c2_rnaAligned	0.913484	0.35528	0.746877	FALSE	BANP_plus	FALSE	FALSE	FALSE	FALSE
chr16	87949237	88077318	BANP	0	+	43	42	plus	85	0.00588235	acp6_c5_rnaAligned	0.663643	1	1	FALSE	BANP_plus	FALSE	FALSE	FALSE	FALSE
chr16	87949237	88077318	BANP	0	+	60	54	plus	114	0.0263158	acp6_c6_rnaAligned	0.890062	0.639769	0.942366	FALSE	BANP_plus	FALSE	FALSE	FALSE	FALSE
chr16	87949237	88077318	BANP	0	+	83	108	plus	191	-0.065445	acp7_c1_rnaAligned	1.49124	0.0821913	0.387911	FALSE	BANP_plus	FALSE	FALSE	FALSE	FALSE
chr16	87949237	88077318	BANP	0	+	85	83	plus	168	0.00595238	acp7_c2_rnaAligned	1.31167	0.938533	1	FALSE	BANP_plus	FALSE	FALSE	FALSE	FALSE
chr16	87949237	88077318	BANP	0	+	66	89	plus	155	-0.0741935	acp7_c4_rnaAligned	1.21017	0.076876	0.361342	FALSE	BANP_plus	FALSE	FALSE	FALSE	FALSE
chr2	214725645	214809683	BARD1	0	-	103	69	minus	172	0.0988372	acp6_c1_rnaAligned	2.04669	0.0116422	0.0932212	FALSE	BARD1_minus	FALSE	FALSE	FALSE	FALSE
chr2	214725645	214809683	BARD1	0	-	130	78	minus	208	0.125	acp6_c2_rnaAligned	2.47507	0.00038104	0.00614725	TRUE	BARD1_minus	FALSE	FALSE	FALSE	FALSE
chr2	214725645	214809683	BARD1	0	-	99	63	minus	162	0.111111	acp6_c5_rnaAligned	1.9277	0.0057926	0.0666405	FALSE	BARD1_minus	FALSE	FALSE	FALSE	FALSE
chr2	214725645	214809683	BARD1	0	-	143	111	minus	254	0.0629921	acp6_c6_rnaAligned	3.02244	0.0515471	0.280555	FALSE	BARD1_minus	FALSE	FALSE	FALSE	FALSE
chr2	214725645	214809683	BARD1	0	-	140	117	minus	257	0.0447471	acp7_c1_rnaAligned	3.05814	0.169841	0.56753	FALSE	BARD1_minus	FALSE	FALSE	FALSE	FALSE
chr2	214725645	214809683	BARD1	0	-	169	177	minus	346	-0.0115607	acp7_c2_rnaAligned	4.11719	0.706735	0.987575	FALSE	BARD1_minus	FALSE	FALSE	FALSE	FALSE
chr2	214725645	214809683	BARD1	0	-	188	166	minus	354	0.0310734	acp7_c4_rnaAligned	4.21238	0.264336	0.675333	FALSE	BARD1_minus	FALSE	FALSE	FALSE	FALSE
chr9	93951626	93955355	BARX1	0	-	115	44	minus	159	0.22327	acp6_c1_rnaAligned	42.6388	1.65e-08	6.1e-07	TRUE	BARX1_minus	TRUE	FALSE	FALSE	FALSE
chr9	93951626	93955355	BARX1	0	-	9	13	minus	22	-0.0909091	acp6_c2_rnaAligned	5.89971	0.523467	0.880951	FALSE	BARX1_minus	FALSE	FALSE	FALSE	FALSE
chr9	93951626	93955355	BARX1	0	-	26	43	minus	69	-0.123188	acp6_c6_rnaAligned	18.5036	0.0532894	0.28405	FALSE	BARX1_minus	FALSE	FALSE	FALSE	FALSE
chr9	93951626	93955355	BARX1	0	-	15	40	minus	55	-0.227273	acp7_c1_rnaAligned	14.7493	0.00101585	0.0169792	TRUE	BARX1_minus	TRUE	FALSE	FALSE	FALSE
chr9	93951626	93955355	BARX1	0	-	15	30	minus	45	-0.166667	acp7_c2_rnaAligned	12.0676	0.0356978	0.221268	FALSE	BARX1_minus	FALSE	FALSE	FALSE	FALSE
chr5	17216822	17276834	BASP1	0	+	127	122	plus	249	0.0100402	acp6_c1_rnaAligned	4.14917	0.799952	1	FALSE	BASP1_plus	FALSE	FALSE	FALSE	FALSE
chr5	17216822	17276834	BASP1	0	+	141	119	plus	260	0.0423077	acp6_c2_rnaAligned	4.33247	0.192693	0.548139	FALSE	BASP1_plus	FALSE	FALSE	FALSE	FALSE
chr5	17216822	17276834	BASP1	0	+	117	103	plus	220	0.0318182	acp6_c5_rnaAligned	3.66593	0.380823	0.801445	FALSE	BASP1_plus	FALSE	FALSE	FALSE	FALSE
chr5	17216822	17276834	BASP1	0	+	170	167	plus	337	0.00445104	acp6_c6_rnaAligned	5.61554	0.913266	1	FALSE	BASP1_plus	FALSE	FALSE	FALSE	FALSE
chr5	17216822	17276834	BASP1	0	+	96	114	plus	210	-0.0428571	acp7_c1_rnaAligned	3.4993	0.240682	0.662673	FALSE	BASP1_plus	FALSE	FALSE	FALSE	FALSE
chr5	17216822	17276834	BASP1	0	+	70	93	plus	163	-0.0705521	acp7_c2_rnaAligned	2.71612	0.0845431	0.373772	FALSE	BASP1_plus	FALSE	FALSE	FALSE	FALSE
chr5	17216822	17276834	BASP1	0	+	57	81	plus	138	-0.0869565	acp7_c4_rnaAligned	2.29954	0.0498481	0.28333	FALSE	BASP1_plus	FALSE	FALSE	FALSE	FALSE
chr19	48954874	48961798	BAX	0	+	25	48	plus	73	-0.157534	acp7_c1_rnaAligned	10.543	0.00954221	0.0940159	FALSE	BAX_plus	FALSE	FALSE	FALSE	FALSE
chr19	48954874	48961798	BAX	0	+	25	51	plus	76	-0.171053	acp7_c2_rnaAligned	10.9763	0.00383624	0.0452028	TRUE	BAX_plus	FALSE	FALSE	FALSE	FALSE
chr19	48954874	48961798	BAX	0	+	14	28	plus	42	-0.166667	acp7_c4_rnaAligned	6.06586	0.0435585	0.257068	FALSE	BAX_plus	FALSE	FALSE	FALSE	FALSE
chr14	34752730	34875360	BAZ1A	0	-	70	69	minus	139	0.00359712	acp6_c1_rnaAligned	1.13349	1	1	FALSE	BAZ1A_minus	FALSE	FALSE	FALSE	FALSE
chr14	34752730	34875360	BAZ1A	0	-	73	68	minus	141	0.0177305	acp6_c2_rnaAligned	1.1498	0.736356	0.997688	FALSE	BAZ1A_minus	FALSE	FALSE	FALSE	FALSE
chr14	34752730	34875360	BAZ1A	0	-	49	42	minus	91	0.0384615	acp6_c5_rnaAligned	0.74207	0.529602	0.912408	FALSE	BAZ1A_minus	FALSE	FALSE	FALSE	FALSE
chr14	34752730	34875360	BAZ1A	0	-	79	71	minus	150	0.0266667	acp6_c6_rnaAligned	1.22319	0.567775	0.908153	FALSE	BAZ1A_minus	FALSE	FALSE	FALSE	FALSE
chr14	34752730	34875360	BAZ1A	0	-	89	103	minus	192	-0.0364583	acp7_c1_rnaAligned	1.56569	0.348171	0.772861	FALSE	BAZ1A_minus	FALSE	FALSE	FALSE	FALSE
chr14	34752730	34875360	BAZ1A	0	-	79	73	minus	152	0.0197368	acp7_c2_rnaAligned	1.2395	0.685209	0.97574	FALSE	BAZ1A_minus	FALSE	FALSE	FALSE	FALSE
chr14	34752730	34875360	BAZ1A	0	-	58	48	minus	106	0.0471698	acp7_c4_rnaAligned	0.864389	0.382126	0.792301	FALSE	BAZ1A_minus	FALSE	FALSE	FALSE	FALSE
chr7	73440405	73522293	BAZ1B	0	-	101	114	minus	215	-0.0302326	acp6_c1_rnaAligned	2.62554	0.413194	0.789811	FALSE	BAZ1B_minus	FALSE	FALSE	FALSE	FALSE
chr7	73440405	73522293	BAZ1B	0	-	81	107	minus	188	-0.0691489	acp6_c2_rnaAligned	2.29582	0.0679711	0.305933	FALSE	BAZ1B_minus	FALSE	FALSE	FALSE	FALSE
chr7	73440405	73522293	BAZ1B	0	-	53	91	minus	144	-0.131944	acp6_c5_rnaAligned	1.7585	0.00194253	0.0280441	TRUE	BAZ1B_minus	FALSE	FALSE	FALSE	FALSE
chr7	73440405	73522293	BAZ1B	0	-	96	103	minus	199	-0.0175879	acp6_c6_rnaAligned	2.43015	0.670704	0.957809	FALSE	BAZ1B_minus	FALSE	FALSE	FALSE	FALSE
chr7	73440405	73522293	BAZ1B	0	-	75	69	minus	144	0.0208333	acp7_c1_rnaAligned	1.7585	0.67707	0.986329	FALSE	BAZ1B_minus	FALSE	FALSE	FALSE	FALSE
chr7	73440405	73522293	BAZ1B	0	-	59	51	minus	110	0.0363636	acp7_c2_rnaAligned	1.3433	0.504685	0.872028	FALSE	BAZ1B_minus	FALSE	FALSE	FALSE	FALSE
chr7	73440405	73522293	BAZ1B	0	-	58	56	minus	114	0.00877193	acp7_c4_rnaAligned	1.39215	0.925435	1	FALSE	BAZ1B_minus	FALSE	FALSE	FALSE	FALSE
chr12	56595595	56638318	BAZ2A	0	-	36	49	minus	85	-0.0764706	acp6_c1_rnaAligned	1.98956	0.19276	0.554436	FALSE	BAZ2A_minus	FALSE	FALSE	FALSE	FALSE
chr12	56595595	56638318	BAZ2A	0	-	43	46	minus	89	-0.0168539	acp6_c2_rnaAligned	2.08319	0.832258	1	FALSE	BAZ2A_minus	FALSE	FALSE	FALSE	FALSE
chr12	56595595	56638318	BAZ2A	0	-	34	44	minus	78	-0.0641026	acp6_c5_rnaAligned	1.82571	0.308168	0.738377	FALSE	BAZ2A_minus	FALSE	FALSE	FALSE	FALSE
chr12	56595595	56638318	BAZ2A	0	-	36	38	minus	74	-0.0135135	acp6_c6_rnaAligned	1.73209	0.907561	1	FALSE	BAZ2A_minus	FALSE	FALSE	FALSE	FALSE
chr12	56595595	56638318	BAZ2A	0	-	53	71	minus	124	-0.0725806	acp7_c1_rnaAligned	2.90242	0.12651	0.488291	FALSE	BAZ2A_minus	FALSE	FALSE	FALSE	FALSE
chr12	56595595	56638318	BAZ2A	0	-	49	60	minus	109	-0.0504587	acp7_c2_rnaAligned	2.55132	0.338185	0.73484	FALSE	BAZ2A_minus	FALSE	FALSE	FALSE	FALSE
chr12	56595595	56638318	BAZ2A	0	-	40	41	minus	81	-0.0061728	acp7_c4_rnaAligned	1.89593	1	1	FALSE	BAZ2A_minus	FALSE	FALSE	FALSE	FALSE
chr2	159315311	159712442	BAZ2B	0	-	311	379	minus	690	-0.0492754	acp6_c1_rnaAligned	1.73746	0.0107	0.087215	FALSE	BAZ2B_minus	FALSE	FALSE	FALSE	FALSE
chr2	159315311	159712442	BAZ2B	0	-	427	479	minus	906	-0.0286976	acp6_c2_rnaAligned	2.28136	0.0901412	0.365	FALSE	BAZ2B_minus	FALSE	FALSE	FALSE	FALSE
chr2	159315311	159712442	BAZ2B	0	-	262	300	minus	562	-0.0338078	acp6_c5_rnaAligned	1.41515	0.118504	0.459188	FALSE	BAZ2B_minus	FALSE	FALSE	FALSE	FALSE
chr2	159315311	159712442	BAZ2B	0	-	427	446	minus	873	-0.010882	acp6_c6_rnaAligned	2.19827	0.542411	0.89401	FALSE	BAZ2B_minus	FALSE	FALSE	FALSE	FALSE
chr2	159315311	159712442	BAZ2B	0	-	435	371	minus	806	0.0397022	acp7_c1_rnaAligned	2.02956	0.02642	0.192534	FALSE	BAZ2B_minus	FALSE	FALSE	FALSE	FALSE
chr2	159315311	159712442	BAZ2B	0	-	385	367	minus	752	0.0119681	acp7_c2_rnaAligned	1.89358	0.535334	0.894065	FALSE	BAZ2B_minus	FALSE	FALSE	FALSE	FALSE
chr2	159315311	159712442	BAZ2B	0	-	235	282	minus	517	-0.0454545	acp7_c4_rnaAligned	1.30184	0.042961	0.255542	FALSE	BAZ2B_minus	FALSE	FALSE	FALSE	FALSE
chr19	47220823	47232860	BBC3	0	-	6	7	minus	13	-0.0384615	acp6_c6_rnaAligned	1.08	1	1	FALSE	BBC3_minus	FALSE	FALSE	FALSE	FALSE
chr10	110898729	110919366	BBIP1	0	-	15	14	minus	29	0.0172414	acp6_c1_rnaAligned	1.40524	1	1	FALSE	BBIP1_minus	FALSE	FALSE	FALSE	FALSE
chr10	110898729	110919366	BBIP1	0	-	13	8	minus	21	0.119048	acp6_c2_rnaAligned	1.01759	0.38331	0.772804	FALSE	BBIP1_minus	FALSE	FALSE	FALSE	FALSE
chr10	110898729	110919366	BBIP1	0	-	10	10	minus	20	0	acp6_c5_rnaAligned	0.969133	1	1	FALSE	BBIP1_minus	FALSE	FALSE	FALSE	FALSE
chr10	110898729	110919366	BBIP1	0	-	14	14	minus	28	0	acp6_c6_rnaAligned	1.35679	1	1	FALSE	BBIP1_minus	FALSE	FALSE	FALSE	FALSE
chr14	74019348	74066092	BBOF1	0	+	17	13	plus	30	0.0666667	acp6_c1_rnaAligned	0.641794	0.584665	0.906461	FALSE	BBOF1_plus	FALSE	FALSE	FALSE	FALSE
chr14	74019348	74066092	BBOF1	0	+	14	10	plus	24	0.0833333	acp6_c2_rnaAligned	0.513435	0.541256	0.89301	FALSE	BBOF1_plus	FALSE	FALSE	FALSE	FALSE
chr14	74019348	74066092	BBOF1	0	+	8	6	plus	14	0.0714286	acp6_c5_rnaAligned	0.299504	0.790527	1	FALSE	BBOF1_plus	FALSE	FALSE	FALSE	FALSE
chr14	74019348	74066092	BBOF1	0	+	4	14	plus	18	-0.277778	acp6_c6_rnaAligned	0.385076	0.0308838	0.195132	FALSE	BBOF1_plus	TRUE	FALSE	FALSE	FALSE
chr14	74019348	74066092	BBOF1	0	+	19	18	plus	37	0.0135135	acp7_c1_rnaAligned	0.791545	1	1	FALSE	BBOF1_plus	FALSE	FALSE	FALSE	FALSE
chr14	74019348	74066092	BBOF1	0	+	10	27	plus	37	-0.22973	acp7_c2_rnaAligned	0.791545	0.00763208	0.076368	FALSE	BBOF1_plus	TRUE	FALSE	FALSE	FALSE
chr14	74019348	74066092	BBOF1	0	+	23	5	plus	28	0.321429	acp7_c4_rnaAligned	0.599007	0.00091223	0.0147344	TRUE	BBOF1_plus	TRUE	TRUE	FALSE	FALSE
chr11	27040814	27127809	BBOX1	0	+	0	33	plus	33	-0.5	acp7_c2_rnaAligned	0.379332	2.33e-10	1.24e-08	TRUE	BBOX1_plus	TRUE	TRUE	TRUE	TRUE
chr11	66510634	66533598	BBS1	0	+	34	38	plus	72	-0.0277778	acp6_c1_rnaAligned	3.13534	0.723948	0.986173	FALSE	BBS1_plus	FALSE	FALSE	FALSE	FALSE
chr11	66510634	66533598	BBS1	0	+	34	31	plus	65	0.0230769	acp6_c2_rnaAligned	2.83052	0.804317	1	FALSE	BBS1_plus	FALSE	FALSE	FALSE	FALSE
chr11	66510634	66533598	BBS1	0	+	34	23	plus	57	0.0964912	acp6_c5_rnaAligned	2.48215	0.18485	0.585012	FALSE	BBS1_plus	FALSE	FALSE	FALSE	FALSE
chr11	66510634	66533598	BBS1	0	+	38	34	plus	72	0.0277778	acp6_c6_rnaAligned	3.13534	0.723948	0.986328	FALSE	BBS1_plus	FALSE	FALSE	FALSE	FALSE
chr11	66510634	66533598	BBS1	0	+	33	24	plus	57	0.0789474	acp7_c1_rnaAligned	2.48215	0.289244	0.714066	FALSE	BBS1_plus	FALSE	FALSE	FALSE	FALSE
chr11	66510634	66533598	BBS1	0	+	26	34	plus	60	-0.0666667	acp7_c2_rnaAligned	2.61279	0.366294	0.759516	FALSE	BBS1_plus	FALSE	FALSE	FALSE	FALSE
chr11	66510634	66533598	BBS1	0	+	24	15	plus	39	0.115385	acp7_c4_rnaAligned	1.69831	0.199591	0.596291	FALSE	BBS1_plus	FALSE	FALSE	FALSE	FALSE
chr4	122700441	122744939	BBS12	0	+	10	9	plus	19	0.0263158	acp7_c1_rnaAligned	0.426985	1	1	FALSE	BBS12_plus	FALSE	FALSE	FALSE	FALSE
chr4	122700441	122744939	BBS12	0	+	8	3	plus	11	0.227273	acp7_c2_rnaAligned	0.247202	0.226562	0.612771	FALSE	BBS12_plus	TRUE	FALSE	FALSE	FALSE
chr16	56470402	56520024	BBS2	0	-	5	5	minus	10	0	acp7_c1_rnaAligned	0.201524	1	1	FALSE	BBS2_minus	FALSE	FALSE	FALSE	FALSE
chr16	56470402	56520024	BBS2	0	-	5	8	minus	13	-0.115385	acp7_c2_rnaAligned	0.261981	0.581055	0.911709	FALSE	BBS2_minus	FALSE	FALSE	FALSE	FALSE
chr16	56470402	56520024	BBS2	0	-	5	8	minus	13	-0.115385	acp7_c4_rnaAligned	0.261981	0.581055	0.923748	FALSE	BBS2_minus	FALSE	FALSE	FALSE	FALSE
chr15	72686206	72738473	BBS4	0	+	78	93	plus	171	-0.0438596	acp6_c1_rnaAligned	3.27166	0.284314	0.669781	FALSE	BBS4_plus	FALSE	FALSE	FALSE	FALSE
chr15	72686206	72738473	BBS4	0	+	61	98	plus	159	-0.116352	acp6_c2_rnaAligned	3.04207	0.00415847	0.0441709	TRUE	BBS4_plus	FALSE	FALSE	FALSE	FALSE
chr15	72686206	72738473	BBS4	0	+	52	66	plus	118	-0.059322	acp6_c5_rnaAligned	2.25764	0.231266	0.647759	FALSE	BBS4_plus	FALSE	FALSE	FALSE	FALSE
chr15	72686206	72738473	BBS4	0	+	76	76	plus	152	0	acp6_c6_rnaAligned	2.90814	1	1	FALSE	BBS4_plus	FALSE	FALSE	FALSE	FALSE
chr2	169479493	169506655	BBS5	0	+	6	10	plus	16	-0.125	acp7_c1_rnaAligned	0.589058	0.454498	0.860381	FALSE	BBS5_plus	FALSE	FALSE	FALSE	FALSE
chr2	169479493	169506655	BBS5	0	+	7	5	plus	12	0.0833333	acp7_c2_rnaAligned	0.441794	0.774414	1	FALSE	BBS5_plus	FALSE	FALSE	FALSE	FALSE
chr2	169479493	169506655	BBS5	0	+	7	2	plus	9	0.277778	acp7_c4_rnaAligned	0.331345	0.179688	0.555239	FALSE	BBS5_plus	TRUE	FALSE	FALSE	FALSE
chr4	121824328	121870474	BBS7	0	-	68	49	minus	117	0.0811966	acp7_c1_rnaAligned	2.53543	0.0956727	0.422748	FALSE	BBS7_minus	FALSE	FALSE	FALSE	FALSE
chr4	121824328	121870474	BBS7	0	-	46	39	minus	85	0.0411765	acp7_c2_rnaAligned	1.84198	0.515426	0.878579	FALSE	BBS7_minus	FALSE	FALSE	FALSE	FALSE
chr4	121824328	121870474	BBS7	0	-	49	51	minus	100	-0.01	acp7_c4_rnaAligned	2.16704	0.920411	1	FALSE	BBS7_minus	FALSE	FALSE	FALSE	FALSE
chr7	33129284	33635767	BBS9	0	+	130	193	plus	323	-0.0975232	acp6_c1_rnaAligned	0.637731	0.00054097	0.00771647	TRUE	BBS9_plus	FALSE	FALSE	FALSE	FALSE
chr7	33129284	33635767	BBS9	0	+	147	226	plus	373	-0.105898	acp6_c2_rnaAligned	0.736451	5.06e-05	0.00107406	TRUE	BBS9_plus	FALSE	FALSE	FALSE	FALSE
chr7	33129284	33635767	BBS9	0	+	112	145	plus	257	-0.0642023	acp6_c5_rnaAligned	0.507421	0.0457118	0.272563	FALSE	BBS9_plus	FALSE	FALSE	FALSE	FALSE
chr7	33129284	33635767	BBS9	0	+	107	178	plus	285	-0.124561	acp6_c6_rnaAligned	0.562704	3.09e-05	0.00074284	TRUE	BBS9_plus	FALSE	FALSE	FALSE	FALSE
chr7	33129284	33635767	BBS9	0	+	74	57	plus	131	0.0648855	acp7_c1_rnaAligned	0.258646	0.161882	0.556381	FALSE	BBS9_plus	FALSE	FALSE	FALSE	FALSE
chr7	33129284	33635767	BBS9	0	+	61	57	plus	118	0.0169491	acp7_c2_rnaAligned	0.232979	0.782556	1	FALSE	BBS9_plus	FALSE	FALSE	FALSE	FALSE
chr7	33129284	33635767	BBS9	0	+	33	42	plus	75	-0.06	acp7_c4_rnaAligned	0.14808	0.355699	0.767022	FALSE	BBS9_plus	FALSE	FALSE	FALSE	FALSE
chr3	107522961	107811339	BBX	0	+	304	228	plus	532	0.0714286	acp6_c1_rnaAligned	1.8448	0.00112766	0.0147993	TRUE	BBX_plus	FALSE	FALSE	FALSE	FALSE
chr3	107522961	107811339	BBX	0	+	310	351	plus	661	-0.0310136	acp6_c2_rnaAligned	2.29213	0.119685	0.423208	FALSE	BBX_plus	FALSE	FALSE	FALSE	FALSE
chr3	107522961	107811339	BBX	0	+	231	221	plus	452	0.0110619	acp6_c5_rnaAligned	1.56739	0.672106	0.969046	FALSE	BBX_plus	FALSE	FALSE	FALSE	FALSE
chr3	107522961	107811339	BBX	0	+	321	282	plus	603	0.0323383	acp6_c6_rnaAligned	2.09101	0.121676	0.44939	FALSE	BBX_plus	FALSE	FALSE	FALSE	FALSE
chr3	107522961	107811339	BBX	0	+	337	340	plus	677	-0.0022157	acp7_c1_rnaAligned	2.34761	0.938737	1	FALSE	BBX_plus	FALSE	FALSE	FALSE	FALSE
chr3	107522961	107811339	BBX	0	+	262	254	plus	516	0.00775194	acp7_c2_rnaAligned	1.78932	0.757997	0.999997	FALSE	BBX_plus	FALSE	FALSE	FALSE	FALSE
chr3	107522961	107811339	BBX	0	+	207	178	plus	385	0.0376623	acp7_c4_rnaAligned	1.33505	0.153484	0.523317	FALSE	BBX_plus	FALSE	FALSE	FALSE	FALSE
chr19	44809058	44821421	BCAM	0	+	46	43	plus	89	0.0168539	acp6_c1_rnaAligned	7.1989	0.832258	1	FALSE	BCAM_plus	FALSE	FALSE	FALSE	FALSE
chr19	44809058	44821421	BCAM	0	+	52	43	plus	95	0.0473684	acp6_c2_rnaAligned	7.68422	0.41191	0.795409	FALSE	BCAM_plus	FALSE	FALSE	FALSE	FALSE
chr19	44809058	44821421	BCAM	0	+	52	52	plus	104	0	acp6_c5_rnaAligned	8.4122	1	1	FALSE	BCAM_plus	FALSE	FALSE	FALSE	FALSE
chr19	44809058	44821421	BCAM	0	+	20	28	plus	48	-0.0833333	acp6_c6_rnaAligned	3.88255	0.312327	0.718386	FALSE	BCAM_plus	FALSE	FALSE	FALSE	FALSE
chr7	107580006	107623317	BCAP29	0	+	84	93	plus	177	-0.0254237	acp6_c1_rnaAligned	4.08672	0.547751	0.885544	FALSE	BCAP29_plus	FALSE	FALSE	FALSE	FALSE
chr7	107580006	107623317	BCAP29	0	+	114	102	plus	216	0.0277778	acp6_c2_rnaAligned	4.98719	0.454263	0.829685	FALSE	BCAP29_plus	FALSE	FALSE	FALSE	FALSE
chr7	107580006	107623317	BCAP29	0	+	101	108	plus	209	-0.0167464	acp6_c5_rnaAligned	4.82556	0.678222	0.969792	FALSE	BCAP29_plus	FALSE	FALSE	FALSE	FALSE
chr7	107580006	107623317	BCAP29	0	+	107	99	plus	206	0.0194175	acp6_c6_rnaAligned	4.7563	0.625861	0.936273	FALSE	BCAP29_plus	FALSE	FALSE	FALSE	FALSE
chr7	107580006	107623317	BCAP29	0	+	72	54	plus	126	0.0714286	acp7_c1_rnaAligned	2.90919	0.129576	0.498197	FALSE	BCAP29_plus	FALSE	FALSE	FALSE	FALSE
chr7	107580006	107623317	BCAP29	0	+	70	68	plus	138	0.00724638	acp7_c2_rnaAligned	3.18626	0.932202	1	FALSE	BCAP29_plus	FALSE	FALSE	FALSE	FALSE
chr7	107580006	107623317	BCAP29	0	+	60	44	plus	104	0.0769231	acp7_c4_rnaAligned	2.40124	0.140956	0.508713	FALSE	BCAP29_plus	FALSE	FALSE	FALSE	FALSE
chr16	75228180	75268007	BCAR1	0	-	241	225	minus	466	0.0171674	acp6_c1_rnaAligned	11.7006	0.487183	0.841611	FALSE	BCAR1_minus	FALSE	FALSE	FALSE	FALSE
chr16	75228180	75268007	BCAR1	0	-	174	170	minus	344	0.00581395	acp6_c2_rnaAligned	8.63736	0.871534	1	FALSE	BCAR1_minus	FALSE	FALSE	FALSE	FALSE
chr16	75228180	75268007	BCAR1	0	-	211	188	minus	399	0.0288221	acp6_c5_rnaAligned	10.0183	0.270711	0.695493	FALSE	BCAR1_minus	FALSE	FALSE	FALSE	FALSE
chr16	75228180	75268007	BCAR1	0	-	233	243	minus	476	-0.0105042	acp6_c6_rnaAligned	11.9517	0.680007	0.960672	FALSE	BCAR1_minus	FALSE	FALSE	FALSE	FALSE
chr16	75228180	75268007	BCAR1	0	-	84	63	minus	147	0.0714286	acp7_c1_rnaAligned	3.69096	0.0987007	0.425236	FALSE	BCAR1_minus	FALSE	FALSE	FALSE	FALSE
chr16	75228180	75268007	BCAR1	0	-	53	47	minus	100	0.03	acp7_c2_rnaAligned	2.51086	0.617299	0.933614	FALSE	BCAR1_minus	FALSE	FALSE	FALSE	FALSE
chr16	75228180	75268007	BCAR1	0	-	48	60	minus	108	-0.0555556	acp7_c4_rnaAligned	2.71173	0.289798	0.697786	FALSE	BCAR1_minus	FALSE	FALSE	FALSE	FALSE
chr1	93561740	93848151	BCAR3	0	-	344	269	minus	613	0.0611746	acp6_c1_rnaAligned	2.14028	0.00277091	0.0310473	TRUE	BCAR3_minus	FALSE	FALSE	FALSE	FALSE
chr1	93561740	93848151	BCAR3	0	-	432	304	minus	736	0.0869565	acp6_c2_rnaAligned	2.56973	2.7e-06	7.23e-05	TRUE	BCAR3_minus	FALSE	FALSE	FALSE	FALSE
chr1	93561740	93848151	BCAR3	0	-	240	268	minus	508	-0.0275591	acp6_c5_rnaAligned	1.77367	0.230911	0.647759	FALSE	BCAR3_minus	FALSE	FALSE	FALSE	FALSE
chr1	93561740	93848151	BCAR3	0	-	517	390	minus	907	0.070011	acp6_c6_rnaAligned	3.16678	2.79e-05	0.00067741	TRUE	BCAR3_minus	FALSE	FALSE	FALSE	FALSE
chr1	93561740	93848151	BCAR3	0	-	76	67	minus	143	0.0314685	acp7_c1_rnaAligned	0.499283	0.503639	0.891397	FALSE	BCAR3_minus	FALSE	FALSE	FALSE	FALSE
chr1	93561740	93848151	BCAR3	0	-	81	93	minus	174	-0.0344828	acp7_c2_rnaAligned	0.607519	0.404403	0.790628	FALSE	BCAR3_minus	FALSE	FALSE	FALSE	FALSE
chr1	93561740	93848151	BCAR3	0	-	85	62	minus	147	0.0782313	acp7_c4_rnaAligned	0.513248	0.0692325	0.343438	FALSE	BCAR3_minus	FALSE	FALSE	FALSE	FALSE
chr17	60677850	61392831	BCAS3	0	+	199	157	plus	356	0.0589888	acp6_c1_rnaAligned	0.497915	0.0296379	0.179681	FALSE	BCAS3_plus	FALSE	FALSE	FALSE	FALSE
chr17	60677850	61392831	BCAS3	0	+	260	236	plus	496	0.0241936	acp6_c2_rnaAligned	0.693725	0.301725	0.693645	FALSE	BCAS3_plus	FALSE	FALSE	FALSE	FALSE
chr17	60677850	61392831	BCAS3	0	+	160	157	plus	317	0.00473186	acp6_c5_rnaAligned	0.443368	0.910584	1	FALSE	BCAS3_plus	FALSE	FALSE	FALSE	FALSE
chr17	60677850	61392831	BCAS3	0	+	185	198	plus	383	-0.0169713	acp6_c6_rnaAligned	0.535679	0.539818	0.89401	FALSE	BCAS3_plus	FALSE	FALSE	FALSE	FALSE
chr17	60677850	61392831	BCAS3	0	+	62	75	plus	137	-0.0474453	acp7_c1_rnaAligned	0.191613	0.305243	0.733	FALSE	BCAS3_plus	FALSE	FALSE	FALSE	FALSE
chr17	60677850	61392831	BCAS3	0	+	94	71	plus	165	0.069697	acp7_c2_rnaAligned	0.230775	0.0864599	0.37873	FALSE	BCAS3_plus	FALSE	FALSE	FALSE	FALSE
chr17	60677850	61392831	BCAS3	0	+	68	104	plus	172	-0.104651	acp7_c4_rnaAligned	0.240566	0.00743387	0.0757624	FALSE	BCAS3_plus	FALSE	FALSE	FALSE	FALSE
chr20	50794893	50882676	BCAS4	0	+	16	19	plus	35	-0.0428571	acp6_c1_rnaAligned	0.39871	0.735879	0.990799	FALSE	BCAS4_plus	FALSE	FALSE	FALSE	FALSE
chr20	50794893	50882676	BCAS4	0	+	19	17	plus	36	0.0277778	acp6_c2_rnaAligned	0.410102	0.867939	1	FALSE	BCAS4_plus	FALSE	FALSE	FALSE	FALSE
chr20	50794893	50882676	BCAS4	0	+	16	20	plus	36	-0.0555556	acp6_c5_rnaAligned	0.410102	0.617719	0.94642	FALSE	BCAS4_plus	FALSE	FALSE	FALSE	FALSE
chr20	50794893	50882676	BCAS4	0	+	17	23	plus	40	-0.075	acp6_c6_rnaAligned	0.455669	0.429591	0.816391	FALSE	BCAS4_plus	FALSE	FALSE	FALSE	FALSE
chr20	50794893	50882676	BCAS4	0	+	45	34	plus	79	0.0696202	acp7_c1_rnaAligned	0.899946	0.260426	0.693397	FALSE	BCAS4_plus	FALSE	FALSE	FALSE	FALSE
chr20	50794893	50882676	BCAS4	0	+	31	30	plus	61	0.00819672	acp7_c2_rnaAligned	0.694895	1	1	FALSE	BCAS4_plus	FALSE	FALSE	FALSE	FALSE
chr20	50794893	50882676	BCAS4	0	+	55	32	plus	87	0.132184	acp7_c4_rnaAligned	0.99108	0.0178276	0.143799	FALSE	BCAS4_plus	FALSE	FALSE	FALSE	FALSE
chr12	24810023	24949340	BCAT1	0	-	2129	2456	minus	4585	-0.0356598	acp6_c1_rnaAligned	32.9106	1.46e-06	4.01e-05	TRUE	BCAT1_minus	FALSE	FALSE	FALSE	FALSE
chr12	24810023	24949340	BCAT1	0	-	2229	3080	minus	5309	-0.0801469	acp6_c2_rnaAligned	38.1073	1.42e-31	1.96e-29	TRUE	BCAT1_minus	FALSE	FALSE	FALSE	FALSE
chr12	24810023	24949340	BCAT1	0	-	1406	1577	minus	2983	-0.0286624	acp6_c5_rnaAligned	21.4116	0.00184977	0.0270988	TRUE	BCAT1_minus	FALSE	FALSE	FALSE	FALSE
chr12	24810023	24949340	BCAT1	0	-	2080	2188	minus	4268	-0.0126523	acp6_c6_rnaAligned	30.6352	0.101444	0.408678	FALSE	BCAT1_minus	FALSE	FALSE	FALSE	FALSE
chr12	24810023	24949340	BCAT1	0	-	4720	5444	minus	10164	-0.0356159	acp7_c1_rnaAligned	72.9559	7.26e-13	5.66e-11	TRUE	BCAT1_minus	FALSE	FALSE	FALSE	FALSE
chr12	24810023	24949340	BCAT1	0	-	3428	2947	minus	6375	0.0377255	acp7_c2_rnaAligned	45.759	1.8e-09	8.75e-08	TRUE	BCAT1_minus	FALSE	FALSE	FALSE	FALSE
chr12	24810023	24949340	BCAT1	0	-	2563	3414	minus	5977	-0.0711896	acp7_c4_rnaAligned	42.9022	3.31e-28	5.14e-26	TRUE	BCAT1_minus	FALSE	FALSE	FALSE	FALSE
chr19	48795063	48811029	BCAT2	0	-	60	47	minus	107	0.0607477	acp7_c1_rnaAligned	6.70174	0.245891	0.670939	FALSE	BCAT2_minus	FALSE	FALSE	FALSE	FALSE
chr19	48795063	48811029	BCAT2	0	-	37	30	minus	67	0.0522388	acp7_c2_rnaAligned	4.19642	0.463818	0.845822	FALSE	BCAT2_minus	FALSE	FALSE	FALSE	FALSE
chr19	48795063	48811029	BCAT2	0	-	32	26	minus	58	0.0517241	acp7_c4_rnaAligned	3.63272	0.511842	0.882452	FALSE	BCAT2_minus	FALSE	FALSE	FALSE	FALSE
chr10	125823545	125853695	BCCIP	0	+	35	35	plus	70	0	acp7_c1_rnaAligned	2.32172	1	1	FALSE	BCCIP_plus	FALSE	FALSE	FALSE	FALSE
chr10	125823545	125853695	BCCIP	0	+	30	36	plus	66	-0.0454545	acp7_c2_rnaAligned	2.18905	0.538583	0.89608	FALSE	BCCIP_plus	FALSE	FALSE	FALSE	FALSE
chr10	125823545	125853695	BCCIP	0	+	23	36	plus	59	-0.11017	acp7_c4_rnaAligned	1.95688	0.117477	0.455936	FALSE	BCCIP_plus	FALSE	FALSE	FALSE	FALSE
chr19	41397817	41425002	BCKDHA	0	+	214	241	plus	455	-0.0296703	acp6_c1_rnaAligned	16.7372	0.222842	0.597986	FALSE	BCKDHA_plus	FALSE	FALSE	FALSE	FALSE
chr19	41397817	41425002	BCKDHA	0	+	218	241	plus	459	-0.0250545	acp6_c2_rnaAligned	16.8843	0.304476	0.697376	FALSE	BCKDHA_plus	FALSE	FALSE	FALSE	FALSE
chr19	41397817	41425002	BCKDHA	0	+	150	164	plus	314	-0.022293	acp6_c5_rnaAligned	11.5505	0.463228	0.858322	FALSE	BCKDHA_plus	FALSE	FALSE	FALSE	FALSE
chr19	41397817	41425002	BCKDHA	0	+	232	227	plus	459	0.00544662	acp6_c6_rnaAligned	16.8843	0.851918	1	FALSE	BCKDHA_plus	FALSE	FALSE	FALSE	FALSE
chr19	41397817	41425002	BCKDHA	0	+	60	60	plus	120	0	acp7_c1_rnaAligned	4.4142	1	1	FALSE	BCKDHA_plus	FALSE	FALSE	FALSE	FALSE
chr19	41397817	41425002	BCKDHA	0	+	27	39	plus	66	-0.0909091	acp7_c2_rnaAligned	2.42781	0.175286	0.542345	FALSE	BCKDHA_plus	FALSE	FALSE	FALSE	FALSE
chr19	41397817	41425002	BCKDHA	0	+	38	43	plus	81	-0.0308642	acp7_c4_rnaAligned	2.97958	0.656992	0.967551	FALSE	BCKDHA_plus	FALSE	FALSE	FALSE	FALSE
chr6	80106609	80463223	BCKDHB	0	+	957	1043	plus	2000	-0.0215	acp6_c1_rnaAligned	5.6083	0.0573197	0.277375	FALSE	BCKDHB_plus	FALSE	FALSE	FALSE	FALSE
chr6	80106609	80463223	BCKDHB	0	+	1045	966	plus	2011	0.019642	acp6_c2_rnaAligned	5.63915	0.0819464	0.342117	FALSE	BCKDHB_plus	FALSE	FALSE	FALSE	FALSE
chr6	80106609	80463223	BCKDHB	0	+	776	673	plus	1449	0.0355417	acp6_c5_rnaAligned	4.06322	0.00735058	0.078772	FALSE	BCKDHB_plus	FALSE	FALSE	FALSE	FALSE
chr6	80106609	80463223	BCKDHB	0	+	900	910	plus	1810	-0.0027624	acp6_c6_rnaAligned	5.07552	0.832469	1	FALSE	BCKDHB_plus	FALSE	FALSE	FALSE	FALSE
chr6	80106609	80463223	BCKDHB	0	+	7	11	plus	18	-0.111111	acp7_c1_rnaAligned	0.0504747	0.480682	0.877615	FALSE	BCKDHB_plus	FALSE	FALSE	FALSE	FALSE
chr6	80106609	80463223	BCKDHB	0	+	18	14	plus	32	0.0625	acp7_c2_rnaAligned	0.0897329	0.596615	0.922499	FALSE	BCKDHB_plus	FALSE	FALSE	FALSE	FALSE
chr6	80106609	80463223	BCKDHB	0	+	12	11	plus	23	0.0217391	acp7_c4_rnaAligned	0.0644955	1	1	FALSE	BCKDHB_plus	FALSE	FALSE	FALSE	FALSE
chr16	31108385	31117640	BCKDK	0	+	47	64	plus	111	-0.0765766	acp6_c1_rnaAligned	11.9935	0.128475	0.44398	FALSE	BCKDK_plus	FALSE	FALSE	FALSE	FALSE
chr16	31108385	31117640	BCKDK	0	+	46	46	plus	92	0	acp6_c2_rnaAligned	9.94057	1	1	FALSE	BCKDK_plus	FALSE	FALSE	FALSE	FALSE
chr16	31108385	31117640	BCKDK	0	+	26	47	plus	73	-0.143836	acp6_c5_rnaAligned	7.88763	0.0186177	0.152082	FALSE	BCKDK_plus	FALSE	FALSE	FALSE	FALSE
chr16	31108385	31117640	BCKDK	0	+	48	45	plus	93	0.016129	acp6_c6_rnaAligned	10.0486	0.835846	1	FALSE	BCKDK_plus	FALSE	FALSE	FALSE	FALSE
chr16	31108385	31117640	BCKDK	0	+	34	39	plus	73	-0.0342466	acp7_c1_rnaAligned	7.88763	0.639973	0.966746	FALSE	BCKDK_plus	FALSE	FALSE	FALSE	FALSE
chr16	31108385	31117640	BCKDK	0	+	28	30	plus	58	-0.0172414	acp7_c2_rnaAligned	6.26688	0.895683	1	FALSE	BCKDK_plus	FALSE	FALSE	FALSE	FALSE
chr16	31108385	31117640	BCKDK	0	+	33	40	plus	73	-0.0479452	acp7_c4_rnaAligned	7.88763	0.482789	0.869414	FALSE	BCKDK_plus	FALSE	FALSE	FALSE	FALSE
chr1	85265775	85276632	BCL10	0	-	85	92	minus	177	-0.019774	acp6_c1_rnaAligned	16.3028	0.652122	0.943922	FALSE	BCL10_minus	FALSE	FALSE	FALSE	FALSE
chr1	85265775	85276632	BCL10	0	-	91	96	minus	187	-0.013369	acp6_c2_rnaAligned	17.2239	0.769989	1	FALSE	BCL10_minus	FALSE	FALSE	FALSE	FALSE
chr1	85265775	85276632	BCL10	0	-	65	58	minus	123	0.0284553	acp6_c5_rnaAligned	11.3291	0.588688	0.935658	FALSE	BCL10_minus	FALSE	FALSE	FALSE	FALSE
chr1	85265775	85276632	BCL10	0	-	69	74	minus	143	-0.0174825	acp6_c6_rnaAligned	13.1712	0.738137	0.993401	FALSE	BCL10_minus	FALSE	FALSE	FALSE	FALSE
chr1	85265775	85276632	BCL10	0	-	10	5	minus	15	0.166667	acp7_c1_rnaAligned	1.3816	0.301758	0.727276	FALSE	BCL10_minus	FALSE	FALSE	FALSE	FALSE
chr1	85265775	85276632	BCL10	0	-	11	13	minus	24	-0.0416667	acp7_c2_rnaAligned	2.21056	0.83882	1	FALSE	BCL10_minus	FALSE	FALSE	FALSE	FALSE
chr1	85265775	85276632	BCL10	0	-	5	7	minus	12	-0.0833333	acp7_c4_rnaAligned	1.10528	0.774414	1	FALSE	BCL10_minus	FALSE	FALSE	FALSE	FALSE
chr2	60450519	60553924	BCL11A	0	-	20	23	minus	43	-0.0348837	acp6_c1_rnaAligned	0.415841	0.760792	0.998461	FALSE	BCL11A_minus	FALSE	FALSE	FALSE	FALSE
chr2	60450519	60553924	BCL11A	0	-	8	8	minus	16	0	acp6_c2_rnaAligned	0.154731	1	1	FALSE	BCL11A_minus	FALSE	FALSE	FALSE	FALSE
chr2	60450519	60553924	BCL11A	0	-	6	9	minus	15	-0.1	acp6_c5_rnaAligned	0.145061	0.607239	0.940294	FALSE	BCL11A_minus	FALSE	FALSE	FALSE	FALSE
chr2	60450519	60553924	BCL11A	0	-	8	5	minus	13	0.115385	acp6_c6_rnaAligned	0.125719	0.581055	0.912307	FALSE	BCL11A_minus	FALSE	FALSE	FALSE	FALSE
chr2	60450519	60553924	BCL11A	0	-	13	19	minus	32	-0.09375	acp7_c1_rnaAligned	0.309463	0.377086	0.800143	FALSE	BCL11A_minus	FALSE	FALSE	FALSE	FALSE
chr2	60450519	60553924	BCL11A	0	-	11	15	minus	26	-0.0769231	acp7_c2_rnaAligned	0.251439	0.557197	0.900481	FALSE	BCL11A_minus	FALSE	FALSE	FALSE	FALSE
chr2	60450519	60553924	BCL11A	0	-	18	16	minus	34	0.0294118	acp7_c4_rnaAligned	0.328804	0.864166	1	FALSE	BCL11A_minus	FALSE	FALSE	FALSE	FALSE
chr14	99169286	99272197	BCL11B	0	-	5	4	minus	9	0.0555556	acp7_c1_rnaAligned	0.0874542	1	1	FALSE	BCL11B_minus	FALSE	FALSE	FALSE	FALSE
chr14	99169286	99272197	BCL11B	0	-	8	6	minus	14	0.0714286	acp7_c4_rnaAligned	0.13604	0.790527	1	FALSE	BCL11B_minus	FALSE	FALSE	FALSE	FALSE
chr18	63123345	63320090	BCL2	0	-	15	11	minus	26	0.0769231	acp6_c1_rnaAligned	0.132151	0.557197	0.890475	FALSE	BCL2_minus	FALSE	FALSE	FALSE	FALSE
chr18	63123345	63320090	BCL2	0	-	36	41	minus	77	-0.0324675	acp6_c2_rnaAligned	0.39137	0.648791	0.950837	FALSE	BCL2_minus	FALSE	FALSE	FALSE	FALSE
chr18	63123345	63320090	BCL2	0	-	13	26	minus	39	-0.166667	acp6_c5_rnaAligned	0.198226	0.0532519	0.295663	FALSE	BCL2_minus	FALSE	FALSE	FALSE	FALSE
chr18	63123345	63320090	BCL2	0	-	18	23	minus	41	-0.0609756	acp6_c6_rnaAligned	0.208392	0.532709	0.891334	FALSE	BCL2_minus	FALSE	FALSE	FALSE	FALSE
chr18	63123345	63320090	BCL2	0	-	7	9	minus	16	-0.0625	acp7_c1_rnaAligned	0.0813235	0.803619	1	FALSE	BCL2_minus	FALSE	FALSE	FALSE	FALSE
chr18	63123345	63320090	BCL2	0	-	10	12	minus	22	-0.0454545	acp7_c2_rnaAligned	0.11182	0.831812	1	FALSE	BCL2_minus	FALSE	FALSE	FALSE	FALSE
chr18	63123345	63320090	BCL2	0	-	16	19	minus	35	-0.0428571	acp7_c4_rnaAligned	0.177895	0.735879	1	FALSE	BCL2_minus	FALSE	FALSE	FALSE	FALSE
chr15	79960891	79971196	BCL2A1	0	-	9	7	minus	16	0.0625	acp7_c1_rnaAligned	1.55264	0.803619	1	FALSE	BCL2A1_minus	FALSE	FALSE	FALSE	FALSE
chr15	79960891	79971196	BCL2A1	0	-	8	6	minus	14	0.0714286	acp7_c2_rnaAligned	1.35856	0.790527	1	FALSE	BCL2A1_minus	FALSE	FALSE	FALSE	FALSE
chr20	31664457	31723963	BCL2L1	0	-	6	3	minus	9	0.166667	acp7_c4_rnaAligned	0.151245	0.507812	0.880867	FALSE	BCL2L1_minus	FALSE	FALSE	FALSE	FALSE
chr2	111120913	111168445	BCL2L11	0	+	110	105	plus	215	0.0116279	acp6_c1_rnaAligned	4.52327	0.785084	1	FALSE	BCL2L11_plus	FALSE	FALSE	FALSE	FALSE
chr2	111120913	111168445	BCL2L11	0	+	69	111	plus	180	-0.116667	acp6_c2_rnaAligned	3.78692	0.00215511	0.0266429	TRUE	BCL2L11_plus	FALSE	FALSE	FALSE	FALSE
chr2	111120913	111168445	BCL2L11	0	+	76	76	plus	152	0	acp6_c5_rnaAligned	3.19785	1	1	FALSE	BCL2L11_plus	FALSE	FALSE	FALSE	FALSE
chr2	111120913	111168445	BCL2L11	0	+	76	64	plus	140	0.0428571	acp6_c6_rnaAligned	2.94538	0.352584	0.754285	FALSE	BCL2L11_plus	FALSE	FALSE	FALSE	FALSE
chr2	111120913	111168445	BCL2L11	0	+	7	4	plus	11	0.136364	acp7_c2_rnaAligned	0.231423	0.548828	0.89608	FALSE	BCL2L11_plus	FALSE	FALSE	FALSE	FALSE
chr2	111120913	111168445	BCL2L11	0	+	11	8	plus	19	0.0789474	acp7_c4_rnaAligned	0.399731	0.647606	0.960686	FALSE	BCL2L11_plus	FALSE	FALSE	FALSE	FALSE
chr19	49665141	49673916	BCL2L12	0	+	12	8	plus	20	0.1	acp6_c1_rnaAligned	2.2792	0.503445	0.850888	FALSE	BCL2L12_plus	FALSE	FALSE	FALSE	FALSE
chr19	49665141	49673916	BCL2L12	0	+	4	17	plus	21	-0.309524	acp6_c2_rnaAligned	2.39316	0.00719738	0.0664125	FALSE	BCL2L12_plus	TRUE	TRUE	FALSE	FALSE
chr19	49665141	49673916	BCL2L12	0	+	6	5	plus	11	0.0454546	acp6_c5_rnaAligned	1.25356	1	1	FALSE	BCL2L12_plus	FALSE	FALSE	FALSE	FALSE
chr19	49665141	49673916	BCL2L12	0	+	7	11	plus	18	-0.111111	acp6_c6_rnaAligned	2.05128	0.480682	0.850598	FALSE	BCL2L12_plus	FALSE	FALSE	FALSE	FALSE
chr19	49665141	49673916	BCL2L12	0	+	6	6	plus	12	0	acp7_c1_rnaAligned	1.36752	1	1	FALSE	BCL2L12_plus	FALSE	FALSE	FALSE	FALSE
chr19	49665141	49673916	BCL2L12	0	+	10	1	plus	11	0.409091	acp7_c4_rnaAligned	1.25356	0.0117188	0.104637	FALSE	BCL2L12_plus	TRUE	TRUE	TRUE	FALSE
chr22	17628876	17730855	BCL2L13	0	+	294	366	plus	660	-0.0545455	acp6_c1_rnaAligned	6.47192	0.00567491	0.0543507	FALSE	BCL2L13_plus	FALSE	FALSE	FALSE	FALSE
chr22	17628876	17730855	BCL2L13	0	+	371	395	plus	766	-0.0156658	acp6_c2_rnaAligned	7.51135	0.405976	0.789694	FALSE	BCL2L13_plus	FALSE	FALSE	FALSE	FALSE
chr22	17628876	17730855	BCL2L13	0	+	243	278	plus	521	-0.0335893	acp6_c5_rnaAligned	5.10889	0.136262	0.496727	FALSE	BCL2L13_plus	FALSE	FALSE	FALSE	FALSE
chr22	17628876	17730855	BCL2L13	0	+	385	405	plus	790	-0.0126582	acp6_c6_rnaAligned	7.74669	0.499072	0.869139	FALSE	BCL2L13_plus	FALSE	FALSE	FALSE	FALSE
chr22	17628876	17730855	BCL2L13	0	+	76	87	plus	163	-0.0337423	acp7_c1_rnaAligned	1.59837	0.433567	0.845795	FALSE	BCL2L13_plus	FALSE	FALSE	FALSE	FALSE
chr22	17628876	17730855	BCL2L13	0	+	50	67	plus	117	-0.0726496	acp7_c2_rnaAligned	1.1473	0.138753	0.487715	FALSE	BCL2L13_plus	FALSE	FALSE	FALSE	FALSE
chr22	17628876	17730855	BCL2L13	0	+	23	23	plus	46	0	acp7_c4_rnaAligned	0.451073	1	1	FALSE	BCL2L13_plus	FALSE	FALSE	FALSE	FALSE
chr14	23306832	23311751	BCL2L2	0	+	37	27	plus	64	0.078125	acp6_c1_rnaAligned	13.0108	0.260435	0.643095	FALSE	BCL2L2_plus	FALSE	FALSE	FALSE	FALSE
chr14	23306832	23311751	BCL2L2	0	+	29	24	plus	53	0.0471698	acp6_c2_rnaAligned	10.7745	0.583132	0.911242	FALSE	BCL2L2_plus	FALSE	FALSE	FALSE	FALSE
chr14	23306832	23311751	BCL2L2	0	+	23	18	plus	41	0.0609756	acp6_c5_rnaAligned	8.33503	0.532709	0.913299	FALSE	BCL2L2_plus	FALSE	FALSE	FALSE	FALSE
chr14	23306832	23311751	BCL2L2	0	+	36	23	plus	59	0.110169	acp6_c6_rnaAligned	11.9943	0.117477	0.442292	FALSE	BCL2L2_plus	FALSE	FALSE	FALSE	FALSE
chr14	23306832	23326163	BCL2L2-PABPN1	0	+	55	41	plus	96	0.0729167	acp6_c1_rnaAligned	4.96612	0.184286	0.542855	FALSE	BCL2L2-PABPN1_plus	FALSE	FALSE	FALSE	FALSE
chr14	23306832	23326163	BCL2L2-PABPN1	0	+	45	50	plus	95	-0.0263158	acp6_c2_rnaAligned	4.91439	0.681743	0.965437	FALSE	BCL2L2-PABPN1_plus	FALSE	FALSE	FALSE	FALSE
chr14	23306832	23326163	BCL2L2-PABPN1	0	+	38	37	plus	75	0.00666667	acp6_c5_rnaAligned	3.87978	1	1	FALSE	BCL2L2-PABPN1_plus	FALSE	FALSE	FALSE	FALSE
chr14	23306832	23326163	BCL2L2-PABPN1	0	+	57	46	plus	103	0.0533981	acp6_c6_rnaAligned	5.32823	0.324479	0.732982	FALSE	BCL2L2-PABPN1_plus	FALSE	FALSE	FALSE	FALSE
chr14	23306832	23326163	BCL2L2-PABPN1	0	+	29	0	plus	29	0.5	acp7_c1_rnaAligned	1.50018	3.73e-09	2.01e-07	TRUE	BCL2L2-PABPN1_plus	TRUE	TRUE	TRUE	TRUE
chr14	23306832	23326163	BCL2L2-PABPN1	0	+	18	0	plus	18	0.5	acp7_c2_rnaAligned	0.931147	7.63e-06	0.00022057	TRUE	BCL2L2-PABPN1_plus	TRUE	TRUE	TRUE	TRUE
chr14	23306832	23326163	BCL2L2-PABPN1	0	+	15	0	plus	15	0.5	acp7_c4_rnaAligned	0.775956	6.1e-05	0.00139869	TRUE	BCL2L2-PABPN1_plus	TRUE	TRUE	TRUE	TRUE
chr3	187721376	187745468	BCL6	0	-	109	125	minus	234	-0.034188	acp7_c1_rnaAligned	9.71277	0.326807	0.757881	FALSE	BCL6_minus	FALSE	FALSE	FALSE	FALSE
chr3	187721376	187745468	BCL6	0	-	132	131	minus	263	0.00190114	acp7_c2_rnaAligned	10.9165	1	1	FALSE	BCL6_minus	FALSE	FALSE	FALSE	FALSE
chr3	187721376	187745468	BCL6	0	-	139	147	minus	286	-0.013986	acp7_c4_rnaAligned	11.8712	0.679007	0.978348	FALSE	BCL6_minus	FALSE	FALSE	FALSE	FALSE
chr12	122021883	122062044	BCL7A	0	+	31	55	plus	86	-0.139535	acp6_c1_rnaAligned	2.14138	0.0126725	0.098252	FALSE	BCL7A_plus	FALSE	FALSE	FALSE	FALSE
chr12	122021883	122062044	BCL7A	0	+	40	32	plus	72	0.0555556	acp6_c2_rnaAligned	1.79278	0.409579	0.793235	FALSE	BCL7A_plus	FALSE	FALSE	FALSE	FALSE
chr12	122021883	122062044	BCL7A	0	+	35	54	plus	89	-0.106742	acp6_c5_rnaAligned	2.21608	0.0557783	0.303714	FALSE	BCL7A_plus	FALSE	FALSE	FALSE	FALSE
chr12	122021883	122062044	BCL7A	0	+	81	64	plus	145	0.0586207	acp6_c6_rnaAligned	3.61047	0.183746	0.564354	FALSE	BCL7A_plus	FALSE	FALSE	FALSE	FALSE
chr16	30833625	30894077	BCL7C	0	-	58	56	minus	114	0.00877193	acp6_c1_rnaAligned	1.88579	0.925435	1	FALSE	BCL7C_minus	FALSE	FALSE	FALSE	FALSE
chr16	30833625	30894077	BCL7C	0	-	73	54	minus	127	0.0748031	acp6_c2_rnaAligned	2.10084	0.10985	0.405535	FALSE	BCL7C_minus	FALSE	FALSE	FALSE	FALSE
chr16	30833625	30894077	BCL7C	0	-	52	39	minus	91	0.0714286	acp6_c5_rnaAligned	1.50533	0.208174	0.622782	FALSE	BCL7C_minus	FALSE	FALSE	FALSE	FALSE
chr16	30833625	30894077	BCL7C	0	-	48	58	minus	106	-0.0471698	acp6_c6_rnaAligned	1.75346	0.382126	0.782726	FALSE	BCL7C_minus	FALSE	FALSE	FALSE	FALSE
chr16	30833625	30894077	BCL7C	0	-	21	18	minus	39	0.0384615	acp7_c1_rnaAligned	0.64514	0.749259	1	FALSE	BCL7C_minus	FALSE	FALSE	FALSE	FALSE
chr16	30833625	30894077	BCL7C	0	-	15	18	minus	33	-0.0454545	acp7_c2_rnaAligned	0.545888	0.728332	0.987911	FALSE	BCL7C_minus	FALSE	FALSE	FALSE	FALSE
chr16	30833625	30894077	BCL7C	0	-	17	13	minus	30	0.0666667	acp7_c4_rnaAligned	0.496262	0.584665	0.924063	FALSE	BCL7C_minus	FALSE	FALSE	FALSE	FALSE
chr1	147541500	147626216	BCL9	0	+	12	24	plus	36	-0.166667	acp7_c1_rnaAligned	0.424949	0.0652453	0.338355	FALSE	BCL9_plus	FALSE	FALSE	FALSE	FALSE
chr1	147541500	147626216	BCL9	0	+	19	13	plus	32	0.09375	acp7_c2_rnaAligned	0.377733	0.377086	0.770252	FALSE	BCL9_plus	FALSE	FALSE	FALSE	FALSE
chr1	147541500	147626216	BCL9	0	+	13	19	plus	32	-0.09375	acp7_c4_rnaAligned	0.377733	0.377086	0.787648	FALSE	BCL9_plus	FALSE	FALSE	FALSE	FALSE
chr11	118896135	118925926	BCL9L	0	-	7	9	minus	16	-0.0625	acp6_c1_rnaAligned	0.537075	0.803619	1	FALSE	BCL9L_minus	FALSE	FALSE	FALSE	FALSE
chr11	118896135	118925926	BCL9L	0	-	7	7	minus	14	0	acp6_c2_rnaAligned	0.469941	1	1	FALSE	BCL9L_minus	FALSE	FALSE	FALSE	FALSE
chr11	118896135	118925926	BCL9L	0	-	8	14	minus	22	-0.136364	acp6_c5_rnaAligned	0.738478	0.286279	0.71369	FALSE	BCL9L_minus	FALSE	FALSE	FALSE	FALSE
chr11	118896135	118925926	BCL9L	0	-	12	8	minus	20	0.1	acp6_c6_rnaAligned	0.671344	0.503445	0.869276	FALSE	BCL9L_minus	FALSE	FALSE	FALSE	FALSE
chr11	118896135	118925926	BCL9L	0	-	23	8	minus	31	0.241935	acp7_c1_rnaAligned	1.04058	0.0106738	0.103115	FALSE	BCL9L_minus	TRUE	FALSE	FALSE	FALSE
chr11	118896135	118925926	BCL9L	0	-	9	6	minus	15	0.1	acp7_c2_rnaAligned	0.503508	0.607239	0.925913	FALSE	BCL9L_minus	FALSE	FALSE	FALSE	FALSE
chr11	118896135	118925926	BCL9L	0	-	10	11	minus	21	-0.0238095	acp7_c4_rnaAligned	0.704911	1	1	FALSE	BCL9L_minus	FALSE	FALSE	FALSE	FALSE
chr6	136256626	136289846	BCLAF1	0	-	18	20	minus	38	-0.0263158	acp6_c1_rnaAligned	1.14389	0.871415	1	FALSE	BCLAF1_minus	FALSE	FALSE	FALSE	FALSE
chr6	136256626	136289846	BCLAF1	0	-	13	17	minus	30	-0.0666667	acp6_c2_rnaAligned	0.90307	0.584665	0.911242	FALSE	BCLAF1_minus	FALSE	FALSE	FALSE	FALSE
chr6	136256626	136289846	BCLAF1	0	-	11	12	minus	23	-0.0217391	acp6_c5_rnaAligned	0.692354	1	1	FALSE	BCLAF1_minus	FALSE	FALSE	FALSE	FALSE
chr6	136256626	136289846	BCLAF1	0	-	25	17	minus	42	0.0952381	acp6_c6_rnaAligned	1.2643	0.279956	0.686769	FALSE	BCLAF1_minus	FALSE	FALSE	FALSE	FALSE
chr6	136256626	136289846	BCLAF1	0	-	63	47	minus	110	0.0727273	acp7_c1_rnaAligned	3.31126	0.152338	0.537078	FALSE	BCLAF1_minus	FALSE	FALSE	FALSE	FALSE
chr6	136256626	136289846	BCLAF1	0	-	46	50	minus	96	-0.0208333	acp7_c2_rnaAligned	2.88983	0.759649	1	FALSE	BCLAF1_minus	FALSE	FALSE	FALSE	FALSE
chr6	136256626	136289846	BCLAF1	0	-	40	55	minus	95	-0.0789474	acp7_c4_rnaAligned	2.85972	0.150518	0.520025	FALSE	BCLAF1_minus	FALSE	FALSE	FALSE	FALSE
chr11	112175511	112218946	BCO2	0	+	8	8	plus	16	0	acp6_c1_rnaAligned	0.368367	1	1	FALSE	BCO2_plus	FALSE	FALSE	FALSE	FALSE
chr11	112175511	112218946	BCO2	0	+	39	19	plus	58	0.172414	acp6_c2_rnaAligned	1.33533	0.0119281	0.0951798	FALSE	BCO2_plus	FALSE	FALSE	FALSE	FALSE
chr11	112175511	112218946	BCO2	0	+	13	22	plus	35	-0.128571	acp6_c5_rnaAligned	0.805802	0.175465	0.570755	FALSE	BCO2_plus	FALSE	FALSE	FALSE	FALSE
chr11	112175511	112218946	BCO2	0	+	7	14	plus	21	-0.166667	acp6_c6_rnaAligned	0.483481	0.189247	0.570436	FALSE	BCO2_plus	FALSE	FALSE	FALSE	FALSE
chr11	112175511	112218946	BCO2	0	+	20	19	plus	39	0.0128205	acp7_c1_rnaAligned	0.897893	1	1	FALSE	BCO2_plus	FALSE	FALSE	FALSE	FALSE
chr11	112175511	112218946	BCO2	0	+	16	7	plus	23	0.195652	acp7_c2_rnaAligned	0.529527	0.0931397	0.39454	FALSE	BCO2_plus	FALSE	FALSE	FALSE	FALSE
chr11	112175511	112218946	BCO2	0	+	4	4	plus	8	0	acp7_c4_rnaAligned	0.184183	1	1	FALSE	BCO2_plus	FALSE	FALSE	FALSE	FALSE
chr22	23180508	23318037	BCR	0	+	388	304	plus	692	0.0606936	acp6_c1_rnaAligned	5.03167	0.00158525	0.019865	TRUE	BCR_plus	FALSE	FALSE	FALSE	FALSE
chr22	23180508	23318037	BCR	0	+	556	566	plus	1122	-0.0044563	acp6_c2_rnaAligned	8.15828	0.788185	1	FALSE	BCR_plus	FALSE	FALSE	FALSE	FALSE
chr22	23180508	23318037	BCR	0	+	356	297	plus	653	0.0451761	acp6_c5_rnaAligned	4.74809	0.0231518	0.176183	FALSE	BCR_plus	FALSE	FALSE	FALSE	FALSE
chr22	23180508	23318037	BCR	0	+	328	357	plus	685	-0.0211679	acp6_c6_rnaAligned	4.98077	0.28469	0.691791	FALSE	BCR_plus	FALSE	FALSE	FALSE	FALSE
chr22	23180508	23318037	BCR	0	+	384	305	plus	689	0.0573295	acp7_c1_rnaAligned	5.00985	0.00293571	0.0396957	TRUE	BCR_plus	FALSE	FALSE	FALSE	FALSE
chr22	23180508	23318037	BCR	0	+	230	168	plus	398	0.0778894	acp7_c2_rnaAligned	2.89394	0.00219098	0.0290753	TRUE	BCR_plus	FALSE	FALSE	FALSE	FALSE
chr22	23180508	23318037	BCR	0	+	405	304	plus	709	0.0712271	acp7_c4_rnaAligned	5.15528	0.00016896	0.00347973	TRUE	BCR_plus	FALSE	FALSE	FALSE	FALSE
chr4	103077591	103099834	BDH2	0	-	12	11	minus	23	0.0217391	acp6_c1_rnaAligned	1.03403	1	1	FALSE	BDH2_minus	FALSE	FALSE	FALSE	FALSE
chr4	103077591	103099834	BDH2	0	-	10	7	minus	17	0.0882353	acp6_c2_rnaAligned	0.764285	0.629059	0.937596	FALSE	BDH2_minus	FALSE	FALSE	FALSE	FALSE
chr4	103077591	103099834	BDH2	0	-	6	9	minus	15	-0.1	acp6_c5_rnaAligned	0.674369	0.607239	0.940294	FALSE	BDH2_minus	FALSE	FALSE	FALSE	FALSE
chr4	103077591	103099834	BDH2	0	-	8	8	minus	16	0	acp6_c6_rnaAligned	0.719327	1	1	FALSE	BDH2_minus	FALSE	FALSE	FALSE	FALSE
chr4	103077591	103099834	BDH2	0	-	86	111	minus	197	-0.0634518	acp7_c1_rnaAligned	8.85672	0.0870213	0.402535	FALSE	BDH2_minus	FALSE	FALSE	FALSE	FALSE
chr4	103077591	103099834	BDH2	0	-	72	72	minus	144	0	acp7_c2_rnaAligned	6.47395	1	1	FALSE	BDH2_minus	FALSE	FALSE	FALSE	FALSE
chr4	103077591	103099834	BDH2	0	-	72	87	minus	159	-0.0471698	acp7_c4_rnaAligned	7.14832	0.266825	0.675333	FALSE	BDH2_minus	FALSE	FALSE	FALSE	FALSE
chr14	96256209	96264763	BDKRB1	0	+	10	7	plus	17	0.0882353	acp6_c2_rnaAligned	1.98737	0.629059	0.937596	FALSE	BDKRB1_plus	FALSE	FALSE	FALSE	FALSE
chr14	96256209	96264763	BDKRB1	0	+	9	8	plus	17	0.0294118	acp6_c6_rnaAligned	1.98737	1	1	FALSE	BDKRB1_plus	FALSE	FALSE	FALSE	FALSE
chr14	96256209	96264763	BDKRB1	0	+	4	12	plus	16	-0.25	acp7_c1_rnaAligned	1.87047	0.0768127	0.373166	FALSE	BDKRB1_plus	TRUE	FALSE	FALSE	FALSE
chr14	96256209	96264763	BDKRB1	0	+	17	20	plus	37	-0.0405405	acp7_c4_rnaAligned	4.32546	0.742829	1	FALSE	BDKRB1_plus	FALSE	FALSE	FALSE	FALSE
chr14	96204838	96244164	BDKRB2	0	+	87	73	plus	160	0.04375	acp6_c1_rnaAligned	4.06856	0.30406	0.693947	FALSE	BDKRB2_plus	FALSE	FALSE	FALSE	FALSE
chr14	96204838	96244164	BDKRB2	0	+	284	205	plus	489	0.0807771	acp6_c2_rnaAligned	12.4345	0.00040898	0.00650764	TRUE	BDKRB2_plus	FALSE	FALSE	FALSE	FALSE
chr14	96204838	96244164	BDKRB2	0	+	70	120	plus	190	-0.131579	acp6_c5_rnaAligned	4.83141	0.00035234	0.00719677	TRUE	BDKRB2_plus	FALSE	FALSE	FALSE	FALSE
chr14	96204838	96244164	BDKRB2	0	+	139	117	plus	256	0.0429688	acp6_c6_rnaAligned	6.50969	0.189248	0.570436	FALSE	BDKRB2_plus	FALSE	FALSE	FALSE	FALSE
chr14	96204838	96244164	BDKRB2	0	+	7	6	plus	13	0.0384615	acp7_c4_rnaAligned	0.33057	1	1	FALSE	BDKRB2_plus	FALSE	FALSE	FALSE	FALSE
chr11	27654892	27722030	BDNF	0	-	421	396	minus	817	0.0152999	acp6_c1_rnaAligned	12.169	0.401117	0.780407	FALSE	BDNF_minus	FALSE	FALSE	FALSE	FALSE
chr11	27654892	27722030	BDNF	0	-	668	760	minus	1428	-0.0322129	acp6_c2_rnaAligned	21.2696	0.0160055	0.116738	FALSE	BDNF_minus	FALSE	FALSE	FALSE	FALSE
chr11	27654892	27722030	BDNF	0	-	395	358	minus	753	0.0245684	acp6_c5_rnaAligned	11.2157	0.189514	0.592081	FALSE	BDNF_minus	FALSE	FALSE	FALSE	FALSE
chr11	27654892	27722030	BDNF	0	-	539	493	minus	1032	0.0222868	acp6_c6_rnaAligned	15.3713	0.161245	0.525939	FALSE	BDNF_minus	FALSE	FALSE	FALSE	FALSE
chr11	27654892	27722030	BDNF	0	-	923	1115	minus	2038	-0.047105	acp7_c1_rnaAligned	30.3554	2.3e-05	0.00068391	TRUE	BDNF_minus	FALSE	FALSE	FALSE	FALSE
chr11	27654892	27722030	BDNF	0	-	654	834	minus	1488	-0.0604839	acp7_c2_rnaAligned	22.1633	3.39e-06	0.00010863	TRUE	BDNF_minus	FALSE	FALSE	FALSE	FALSE
chr11	27654892	27722030	BDNF	0	-	587	577	minus	1164	0.00429553	acp7_c4_rnaAligned	17.3374	0.791952	1	FALSE	BDNF_minus	FALSE	FALSE	FALSE	FALSE
chr14	100537146	100587417	BEGAIN	0	-	15	1	minus	16	0.4375	acp6_c1_rnaAligned	0.318275	0.0005188	0.00743982	TRUE	BEGAIN_minus	TRUE	TRUE	TRUE	FALSE
chr14	100537146	100587417	BEGAIN	0	-	52	6	minus	58	0.396552	acp6_c2_rnaAligned	1.15375	3.16e-10	1.48e-08	TRUE	BEGAIN_minus	TRUE	TRUE	FALSE	FALSE
chr14	100537146	100587417	BEGAIN	0	-	15	2	minus	17	0.382353	acp6_c5_rnaAligned	0.338167	0.00234985	0.0325938	TRUE	BEGAIN_minus	TRUE	TRUE	FALSE	FALSE
chr14	100537146	100587417	BEGAIN	0	-	13	0	minus	13	0.5	acp6_c6_rnaAligned	0.258598	0.00024414	0.00467485	TRUE	BEGAIN_minus	TRUE	TRUE	TRUE	TRUE
chr14	100537146	100587417	BEGAIN	0	-	13	3	minus	16	0.3125	acp7_c2_rnaAligned	0.318275	0.0212708	0.158249	FALSE	BEGAIN_minus	TRUE	TRUE	FALSE	FALSE
chr14	100537146	100587417	BEGAIN	0	-	33	9	minus	42	0.285714	acp7_c4_rnaAligned	0.835472	0.00027154	0.00527705	TRUE	BEGAIN_minus	TRUE	FALSE	FALSE	FALSE
chr6	107065181	107115515	BEND3	0	-	5	5	minus	10	0	acp7_c4_rnaAligned	0.198673	1	1	FALSE	BEND3_minus	FALSE	FALSE	FALSE	FALSE
chr1	48727518	48776891	BEND5	0	-	5	8	minus	13	-0.115385	acp6_c1_rnaAligned	0.263302	0.581055	0.904093	FALSE	BEND5_minus	FALSE	FALSE	FALSE	FALSE
chr1	48727518	48776891	BEND5	0	-	6	5	minus	11	0.0454546	acp6_c6_rnaAligned	0.222794	1	1	FALSE	BEND5_minus	FALSE	FALSE	FALSE	FALSE
chr6	56955106	57027346	BEND6	0	+	9	8	plus	17	0.0294118	acp6_c1_rnaAligned	0.235327	1	1	FALSE	BEND6_plus	FALSE	FALSE	FALSE	FALSE
chr6	56955106	57027346	BEND6	0	+	9	6	plus	15	0.1	acp6_c2_rnaAligned	0.207641	0.607239	0.923172	FALSE	BEND6_plus	FALSE	FALSE	FALSE	FALSE
chr6	56955106	57027346	BEND6	0	+	3	8	plus	11	-0.227273	acp6_c5_rnaAligned	0.15227	0.226562	0.645188	FALSE	BEND6_plus	TRUE	FALSE	FALSE	FALSE
chr10	13438480	13529634	BEND7	0	-	38	46	minus	84	-0.047619	acp6_c1_rnaAligned	0.921517	0.445205	0.814937	FALSE	BEND7_minus	FALSE	FALSE	FALSE	FALSE
chr10	13438480	13529634	BEND7	0	-	58	31	minus	89	0.151685	acp6_c2_rnaAligned	0.97637	0.00554496	0.0550912	FALSE	BEND7_minus	FALSE	FALSE	FALSE	FALSE
chr10	13438480	13529634	BEND7	0	-	56	55	minus	111	0.0045045	acp6_c5_rnaAligned	1.21772	1	1	FALSE	BEND7_minus	FALSE	FALSE	FALSE	FALSE
chr10	13438480	13529634	BEND7	0	-	69	60	minus	129	0.0348837	acp6_c6_rnaAligned	1.41519	0.481354	0.851048	FALSE	BEND7_minus	FALSE	FALSE	FALSE	FALSE
chr10	13438480	13529634	BEND7	0	-	74	57	minus	131	0.0648855	acp7_c1_rnaAligned	1.43713	0.161882	0.556381	FALSE	BEND7_minus	FALSE	FALSE	FALSE	FALSE
chr10	13438480	13529634	BEND7	0	-	100	99	minus	199	0.00251256	acp7_c2_rnaAligned	2.18312	1	1	FALSE	BEND7_minus	FALSE	FALSE	FALSE	FALSE
chr10	13438480	13529634	BEND7	0	-	44	43	minus	87	0.00574713	acp7_c4_rnaAligned	0.954429	1	1	FALSE	BEND7_minus	FALSE	FALSE	FALSE	FALSE
chr7	93993244	94004355	BET1	0	-	14	15	minus	29	-0.0172414	acp6_c1_rnaAligned	2.61003	1	1	FALSE	BET1_minus	FALSE	FALSE	FALSE	FALSE
chr7	93993244	94004355	BET1	0	-	14	8	minus	22	0.136364	acp6_c2_rnaAligned	1.98002	0.286279	0.674462	FALSE	BET1_minus	FALSE	FALSE	FALSE	FALSE
chr7	93993244	94004355	BET1	0	-	10	9	minus	19	0.0263158	acp6_c5_rnaAligned	1.71002	1	1	FALSE	BET1_minus	FALSE	FALSE	FALSE	FALSE
chr7	93993244	94004355	BET1	0	-	19	9	minus	28	0.178571	acp6_c6_rnaAligned	2.52003	0.0871586	0.378206	FALSE	BET1_minus	FALSE	FALSE	FALSE	FALSE
chr7	93993244	94004355	BET1	0	-	31	27	minus	58	0.0344828	acp7_c1_rnaAligned	5.22005	0.694004	0.998171	FALSE	BET1_minus	FALSE	FALSE	FALSE	FALSE
chr7	93993244	94004355	BET1	0	-	10	7	minus	17	0.0882353	acp7_c2_rnaAligned	1.53002	0.629059	0.939699	FALSE	BET1_minus	FALSE	FALSE	FALSE	FALSE
chr7	93993244	94004355	BET1	0	-	40	30	minus	70	0.0714286	acp7_c4_rnaAligned	6.30006	0.281979	0.695194	FALSE	BET1_minus	FALSE	FALSE	FALSE	FALSE
chr11	202923	207399	BET1L	0	-	43	30	minus	73	0.0890411	acp6_c1_rnaAligned	16.3092	0.159712	0.502652	FALSE	BET1L_minus	FALSE	FALSE	FALSE	FALSE
chr11	202923	207399	BET1L	0	-	42	35	minus	77	0.0454546	acp6_c2_rnaAligned	17.2029	0.494382	0.863314	FALSE	BET1L_minus	FALSE	FALSE	FALSE	FALSE
chr11	202923	207399	BET1L	0	-	35	32	minus	67	0.0223881	acp6_c5_rnaAligned	14.9687	0.807195	1	FALSE	BET1L_minus	FALSE	FALSE	FALSE	FALSE
chr11	202923	207399	BET1L	0	-	38	38	minus	76	0	acp6_c6_rnaAligned	16.9794	1	1	FALSE	BET1L_minus	FALSE	FALSE	FALSE	FALSE
chr11	202923	207399	BET1L	0	-	141	114	minus	255	0.0529412	acp7_c1_rnaAligned	56.9705	0.1033	0.438388	FALSE	BET1L_minus	FALSE	FALSE	FALSE	FALSE
chr11	202923	207399	BET1L	0	-	75	84	minus	159	-0.0283019	acp7_c2_rnaAligned	35.5228	0.525925	0.884003	FALSE	BET1L_minus	FALSE	FALSE	FALSE	FALSE
chr11	202923	207399	BET1L	0	-	98	107	minus	205	-0.0219512	acp7_c4_rnaAligned	45.7998	0.576444	0.923748	FALSE	BET1L_minus	FALSE	FALSE	FALSE	FALSE
chr20	17493904	17569220	BFSP1	0	-	26	28	minus	54	-0.0185185	acp6_c1_rnaAligned	0.716979	0.891923	1	FALSE	BFSP1_minus	FALSE	FALSE	FALSE	FALSE
chr20	17493904	17569220	BFSP1	0	-	17	30	minus	47	-0.138298	acp6_c2_rnaAligned	0.624037	0.0789407	0.335663	FALSE	BFSP1_minus	FALSE	FALSE	FALSE	FALSE
chr20	17493904	17569220	BFSP1	0	-	20	6	minus	26	0.269231	acp6_c5_rnaAligned	0.345212	0.00935531	0.0933502	FALSE	BFSP1_minus	TRUE	FALSE	FALSE	FALSE
chr20	17493904	17569220	BFSP1	0	-	10	12	minus	22	-0.0454545	acp6_c6_rnaAligned	0.292103	0.831812	1	FALSE	BFSP1_minus	FALSE	FALSE	FALSE	FALSE
chr20	17493904	17569220	BFSP1	0	-	12	9	minus	21	0.0714286	acp7_c1_rnaAligned	0.278825	0.663624	0.979392	FALSE	BFSP1_minus	FALSE	FALSE	FALSE	FALSE
chr20	17493904	17569220	BFSP1	0	-	4	6	minus	10	-0.1	acp7_c2_rnaAligned	0.132774	0.753906	0.997646	FALSE	BFSP1_minus	FALSE	FALSE	FALSE	FALSE
chr20	17493904	17569220	BFSP1	0	-	9	7	minus	16	0.0625	acp7_c4_rnaAligned	0.212438	0.803619	1	FALSE	BFSP1_minus	FALSE	FALSE	FALSE	FALSE
chr3	4979436	4985323	BHLHE40	0	+	524	537	plus	1061	-0.0061263	acp6_c1_rnaAligned	180.228	0.712591	0.979463	FALSE	BHLHE40_plus	FALSE	FALSE	FALSE	FALSE
chr3	4979436	4985323	BHLHE40	0	+	340	389	plus	729	-0.0336077	acp6_c2_rnaAligned	123.832	0.0753682	0.327784	FALSE	BHLHE40_plus	FALSE	FALSE	FALSE	FALSE
chr3	4979436	4985323	BHLHE40	0	+	202	278	plus	480	-0.0791667	acp6_c5_rnaAligned	81.5356	0.00060426	0.0109679	TRUE	BHLHE40_plus	FALSE	FALSE	FALSE	FALSE
chr3	4979436	4985323	BHLHE40	0	+	300	391	plus	691	-0.0658466	acp6_c6_rnaAligned	117.377	0.00060756	0.0102442	TRUE	BHLHE40_plus	FALSE	FALSE	FALSE	FALSE
chr3	4979436	4985323	BHLHE40	0	+	566	628	plus	1194	-0.0259631	acp7_c1_rnaAligned	202.82	0.0774633	0.375029	FALSE	BHLHE40_plus	FALSE	FALSE	FALSE	FALSE
chr3	4979436	4985323	BHLHE40	0	+	283	282	plus	565	0.00088496	acp7_c2_rnaAligned	95.9742	1	1	FALSE	BHLHE40_plus	FALSE	FALSE	FALSE	FALSE
chr3	4979436	4985323	BHLHE40	0	+	646	564	plus	1210	0.0338843	acp7_c4_rnaAligned	205.538	0.0198434	0.155166	FALSE	BHLHE40_plus	FALSE	FALSE	FALSE	FALSE
chr10	58512219	58831435	BICC1	0	+	2015	2241	plus	4256	-0.0265508	acp6_c1_rnaAligned	13.3327	0.00056132	0.00793647	TRUE	BICC1_plus	FALSE	FALSE	FALSE	FALSE
chr10	58512219	58831435	BICC1	0	+	2320	2290	plus	4610	0.0032538	acp6_c2_rnaAligned	14.4416	0.669298	0.95932	FALSE	BICC1_plus	FALSE	FALSE	FALSE	FALSE
chr10	58512219	58831435	BICC1	0	+	1288	1462	plus	2750	-0.0316364	acp6_c5_rnaAligned	8.61486	0.00096695	0.0156872	TRUE	BICC1_plus	FALSE	FALSE	FALSE	FALSE
chr10	58512219	58831435	BICC1	0	+	1814	1972	plus	3786	-0.0208663	acp6_c6_rnaAligned	11.8603	0.010714	0.0982455	FALSE	BICC1_plus	FALSE	FALSE	FALSE	FALSE
chr10	58512219	58831435	BICC1	0	+	1615	1801	plus	3416	-0.0272248	acp7_c1_rnaAligned	10.7012	0.0015456	0.0240912	TRUE	BICC1_plus	FALSE	FALSE	FALSE	FALSE
chr10	58512219	58831435	BICC1	0	+	1515	1567	plus	3082	-0.0084361	acp7_c2_rnaAligned	9.6549	0.358277	0.750918	FALSE	BICC1_plus	FALSE	FALSE	FALSE	FALSE
chr10	58512219	58831435	BICC1	0	+	2385	2036	plus	4421	0.0394707	acp7_c4_rnaAligned	13.8496	1.64e-07	6.49e-06	TRUE	BICC1_plus	FALSE	FALSE	FALSE	FALSE
chr12	32106846	32383633	BICD1	0	+	100	106	plus	206	-0.0145631	acp6_c1_rnaAligned	0.744255	0.727659	0.98827	FALSE	BICD1_plus	FALSE	FALSE	FALSE	FALSE
chr12	32106846	32383633	BICD1	0	+	108	99	plus	207	0.0217391	acp6_c2_rnaAligned	0.747867	0.578291	0.911242	FALSE	BICD1_plus	FALSE	FALSE	FALSE	FALSE
chr12	32106846	32383633	BICD1	0	+	76	87	plus	163	-0.0337423	acp6_c5_rnaAligned	0.5889	0.433567	0.83748	FALSE	BICD1_plus	FALSE	FALSE	FALSE	FALSE
chr12	32106846	32383633	BICD1	0	+	93	104	plus	197	-0.0279188	acp6_c6_rnaAligned	0.711739	0.476267	0.850598	FALSE	BICD1_plus	FALSE	FALSE	FALSE	FALSE
chr12	32106846	32383633	BICD1	0	+	333	403	plus	736	-0.0475543	acp7_c1_rnaAligned	2.65908	0.0109292	0.10498	FALSE	BICD1_plus	FALSE	FALSE	FALSE	FALSE
chr12	32106846	32383633	BICD1	0	+	270	389	plus	659	-0.0902883	acp7_c2_rnaAligned	2.38089	4.06e-06	0.0001263	TRUE	BICD1_plus	FALSE	FALSE	FALSE	FALSE
chr12	32106846	32383633	BICD1	0	+	254	246	plus	500	0.008	acp7_c4_rnaAligned	1.80644	0.754279	1	FALSE	BICD1_plus	FALSE	FALSE	FALSE	FALSE
chr9	92711362	92764833	BICD2	0	-	152	128	minus	280	0.0428571	acp6_c1_rnaAligned	5.23648	0.16917	0.516302	FALSE	BICD2_minus	FALSE	FALSE	FALSE	FALSE
chr9	92711362	92764833	BICD2	0	-	94	102	minus	196	-0.0204082	acp6_c2_rnaAligned	3.66554	0.617188	0.931783	FALSE	BICD2_minus	FALSE	FALSE	FALSE	FALSE
chr9	92711362	92764833	BICD2	0	-	93	98	minus	191	-0.013089	acp6_c5_rnaAligned	3.57203	0.772342	1	FALSE	BICD2_minus	FALSE	FALSE	FALSE	FALSE
chr9	92711362	92764833	BICD2	0	-	130	148	minus	278	-0.0323741	acp6_c6_rnaAligned	5.19908	0.307917	0.715742	FALSE	BICD2_minus	FALSE	FALSE	FALSE	FALSE
chr9	92711362	92764833	BICD2	0	-	46	55	minus	101	-0.0445545	acp7_c1_rnaAligned	1.88887	0.42616	0.838387	FALSE	BICD2_minus	FALSE	FALSE	FALSE	FALSE
chr9	92711362	92764833	BICD2	0	-	51	48	minus	99	0.0151515	acp7_c2_rnaAligned	1.85147	0.840822	1	FALSE	BICD2_minus	FALSE	FALSE	FALSE	FALSE
chr9	92711362	92764833	BICD2	0	-	44	60	minus	104	-0.0769231	acp7_c4_rnaAligned	1.94498	0.140956	0.508713	FALSE	BICD2_minus	FALSE	FALSE	FALSE	FALSE
chr19	47608195	47703277	BICRA	0	+	79	81	plus	160	-0.00625	acp6_c1_rnaAligned	1.68276	0.93702	1	FALSE	BICRA_plus	FALSE	FALSE	FALSE	FALSE
chr19	47608195	47703277	BICRA	0	+	81	71	plus	152	0.0328947	acp6_c2_rnaAligned	1.59862	0.465509	0.838294	FALSE	BICRA_plus	FALSE	FALSE	FALSE	FALSE
chr19	47608195	47703277	BICRA	0	+	69	60	plus	129	0.0348837	acp6_c5_rnaAligned	1.35672	0.481354	0.870264	FALSE	BICRA_plus	FALSE	FALSE	FALSE	FALSE
chr19	47608195	47703277	BICRA	0	+	62	66	plus	128	-0.015625	acp6_c6_rnaAligned	1.34621	0.791007	1	FALSE	BICRA_plus	FALSE	FALSE	FALSE	FALSE
chr19	47608195	47703277	BICRA	0	+	46	44	plus	90	0.0111111	acp7_c1_rnaAligned	0.946551	0.916129	1	FALSE	BICRA_plus	FALSE	FALSE	FALSE	FALSE
chr19	47608195	47703277	BICRA	0	+	55	45	plus	100	0.05	acp7_c2_rnaAligned	1.05172	0.368202	0.761715	FALSE	BICRA_plus	FALSE	FALSE	FALSE	FALSE
chr19	47608195	47703277	BICRA	0	+	20	40	plus	60	-0.166667	acp7_c4_rnaAligned	0.631034	0.0134893	0.114869	FALSE	BICRA_plus	FALSE	FALSE	FALSE	FALSE
chr6	42746338	42868556	BICRAL	0	+	143	128	plus	271	0.0276753	acp6_c1_rnaAligned	2.21735	0.395122	0.774691	FALSE	BICRAL_plus	FALSE	FALSE	FALSE	FALSE
chr6	42746338	42868556	BICRAL	0	+	164	177	plus	341	-0.0190616	acp6_c2_rnaAligned	2.7901	0.515858	0.878918	FALSE	BICRAL_plus	FALSE	FALSE	FALSE	FALSE
chr6	42746338	42868556	BICRAL	0	+	124	106	plus	230	0.0391304	acp6_c5_rnaAligned	1.88188	0.262267	0.688501	FALSE	BICRAL_plus	FALSE	FALSE	FALSE	FALSE
chr6	42746338	42868556	BICRAL	0	+	175	166	plus	341	0.0131965	acp6_c6_rnaAligned	2.7901	0.664915	0.952744	FALSE	BICRAL_plus	FALSE	FALSE	FALSE	FALSE
chr6	42746338	42868556	BICRAL	0	+	120	140	plus	260	-0.0384615	acp7_c1_rnaAligned	2.12735	0.238607	0.658809	FALSE	BICRAL_plus	FALSE	FALSE	FALSE	FALSE
chr6	42746338	42868556	BICRAL	0	+	179	158	plus	337	0.0311573	acp7_c2_rnaAligned	2.75737	0.275925	0.671158	FALSE	BICRAL_plus	FALSE	FALSE	FALSE	FALSE
chr6	42746338	42868556	BICRAL	0	+	110	116	plus	226	-0.0132743	acp7_c4_rnaAligned	1.84915	0.739523	1	FALSE	BICRAL_plus	FALSE	FALSE	FALSE	FALSE
chr22	17734137	17774665	BID	0	-	83	73	minus	156	0.0320513	acp6_c1_rnaAligned	3.84919	0.471286	0.831145	FALSE	BID_minus	FALSE	FALSE	FALSE	FALSE
chr22	17734137	17774665	BID	0	-	90	63	minus	153	0.0882353	acp6_c2_rnaAligned	3.77517	0.035211	0.201591	FALSE	BID_minus	FALSE	FALSE	FALSE	FALSE
chr22	17734137	17774665	BID	0	-	63	49	minus	112	0.0625	acp6_c5_rnaAligned	2.76352	0.219131	0.639448	FALSE	BID_minus	FALSE	FALSE	FALSE	FALSE
chr22	17734137	17774665	BID	0	-	65	84	minus	149	-0.0637584	acp6_c6_rnaAligned	3.67647	0.140055	0.488038	FALSE	BID_minus	FALSE	FALSE	FALSE	FALSE
chr2	127048022	127107154	BIN1	0	-	231	190	minus	421	0.0486936	acp6_c1_rnaAligned	7.11966	0.0511089	0.257143	FALSE	BIN1_minus	FALSE	FALSE	FALSE	FALSE
chr2	127048022	127107154	BIN1	0	-	216	230	minus	446	-0.0156951	acp6_c2_rnaAligned	7.54245	0.538227	0.89301	FALSE	BIN1_minus	FALSE	FALSE	FALSE	FALSE
chr2	127048022	127107154	BIN1	0	-	166	175	minus	341	-0.0131965	acp6_c5_rnaAligned	5.76676	0.664915	0.965592	FALSE	BIN1_minus	FALSE	FALSE	FALSE	FALSE
chr2	127048022	127107154	BIN1	0	-	215	238	minus	453	-0.0253863	acp6_c6_rnaAligned	7.66083	0.301294	0.708429	FALSE	BIN1_minus	FALSE	FALSE	FALSE	FALSE
chr2	127048022	127107154	BIN1	0	-	77	57	minus	134	0.0746269	acp7_c1_rnaAligned	2.26612	0.100366	0.429725	FALSE	BIN1_minus	FALSE	FALSE	FALSE	FALSE
chr2	127048022	127107154	BIN1	0	-	44	55	minus	99	-0.0555556	acp7_c2_rnaAligned	1.67422	0.31488	0.709619	FALSE	BIN1_minus	FALSE	FALSE	FALSE	FALSE
chr2	127048022	127107154	BIN1	0	-	57	56	minus	113	0.00442478	acp7_c4_rnaAligned	1.91098	1	1	FALSE	BIN1_minus	FALSE	FALSE	FALSE	FALSE
chr8	22620417	22669121	BIN3	0	-	9	9	minus	18	0	acp6_c1_rnaAligned	0.36958	1	1	FALSE	BIN3_minus	FALSE	FALSE	FALSE	FALSE
chr8	22620417	22669121	BIN3	0	-	5	9	minus	14	-0.142857	acp6_c2_rnaAligned	0.287451	0.42395	0.804381	FALSE	BIN3_minus	FALSE	FALSE	FALSE	FALSE
chr8	22620417	22669121	BIN3	0	-	9	6	minus	15	0.1	acp6_c5_rnaAligned	0.307983	0.607239	0.940294	FALSE	BIN3_minus	FALSE	FALSE	FALSE	FALSE
chr8	22620417	22669121	BIN3	0	-	11	7	minus	18	0.111111	acp6_c6_rnaAligned	0.36958	0.480682	0.850598	FALSE	BIN3_minus	FALSE	FALSE	FALSE	FALSE
chr8	22620417	22669121	BIN3	0	-	202	214	minus	416	-0.0144231	acp7_c1_rnaAligned	8.54139	0.58972	0.935732	FALSE	BIN3_minus	FALSE	FALSE	FALSE	FALSE
chr8	22620417	22669121	BIN3	0	-	229	176	minus	405	0.0654321	acp7_c2_rnaAligned	8.31554	0.00968336	0.0896892	FALSE	BIN3_minus	FALSE	FALSE	FALSE	FALSE
chr8	22620417	22669121	BIN3	0	-	186	172	minus	358	0.0195531	acp7_c4_rnaAligned	7.35053	0.492091	0.879178	FALSE	BIN3_minus	FALSE	FALSE	FALSE	FALSE
chr11	102347213	102378670	BIRC2	0	+	7	3	plus	10	0.2	acp7_c1_rnaAligned	0.317894	0.34375	0.769737	FALSE	BIRC2_plus	FALSE	FALSE	FALSE	FALSE
chr11	102347213	102378670	BIRC2	0	+	8	3	plus	11	0.227273	acp7_c2_rnaAligned	0.349684	0.226562	0.612771	FALSE	BIRC2_plus	TRUE	FALSE	FALSE	FALSE
chr11	102317483	102339403	BIRC3	0	+	8	4	plus	12	0.166667	acp6_c6_rnaAligned	0.547445	0.387695	0.784698	FALSE	BIRC3_plus	FALSE	FALSE	FALSE	FALSE
chr11	102317483	102339403	BIRC3	0	+	5	3	plus	8	0.125	acp7_c1_rnaAligned	0.364963	0.726562	1	FALSE	BIRC3_plus	FALSE	FALSE	FALSE	FALSE
chr17	78214252	78225635	BIRC5	0	+	17	21	plus	38	-0.0526316	acp7_c1_rnaAligned	3.33831	0.627103	0.956015	FALSE	BIRC5_plus	FALSE	FALSE	FALSE	FALSE
chr17	78214252	78225635	BIRC5	0	+	32	31	plus	63	0.00793651	acp7_c2_rnaAligned	5.53457	1	1	FALSE	BIRC5_plus	FALSE	FALSE	FALSE	FALSE
chr17	78214252	78225635	BIRC5	0	+	57	61	plus	118	-0.0169492	acp7_c4_rnaAligned	10.3663	0.782556	1	FALSE	BIRC5_plus	FALSE	FALSE	FALSE	FALSE
chr2	32357022	32618878	BIRC6	0	+	271	291	plus	562	-0.0177936	acp6_c1_rnaAligned	2.14622	0.422886	0.794126	FALSE	BIRC6_plus	FALSE	FALSE	FALSE	FALSE
chr2	32357022	32618878	BIRC6	0	+	318	322	plus	640	-0.003125	acp6_c2_rnaAligned	2.44409	0.905616	1	FALSE	BIRC6_plus	FALSE	FALSE	FALSE	FALSE
chr2	32357022	32618878	BIRC6	0	+	189	206	plus	395	-0.021519	acp6_c5_rnaAligned	1.50846	0.420827	0.827659	FALSE	BIRC6_plus	FALSE	FALSE	FALSE	FALSE
chr2	32357022	32618878	BIRC6	0	+	300	320	plus	620	-0.016129	acp6_c6_rnaAligned	2.36771	0.445454	0.830028	FALSE	BIRC6_plus	FALSE	FALSE	FALSE	FALSE
chr2	32357022	32618878	BIRC6	0	+	343	321	plus	664	0.0165663	acp7_c1_rnaAligned	2.53574	0.415116	0.832467	FALSE	BIRC6_plus	FALSE	FALSE	FALSE	FALSE
chr2	32357022	32618878	BIRC6	0	+	255	256	plus	511	-0.0009785	acp7_c2_rnaAligned	1.95145	1	1	FALSE	BIRC6_plus	FALSE	FALSE	FALSE	FALSE
chr2	32357022	32618878	BIRC6	0	+	218	208	plus	426	0.0117371	acp7_c4_rnaAligned	1.62685	0.66285	0.970288	FALSE	BIRC6_plus	FALSE	FALSE	FALSE	FALSE
chr13	102799118	102841533	BIVM	0	+	105	144	plus	249	-0.0783133	acp6_c1_rnaAligned	5.87056	0.0158631	0.11644	FALSE	BIVM_plus	FALSE	FALSE	FALSE	FALSE
chr13	102799118	102841533	BIVM	0	+	101	123	plus	224	-0.0491071	acp6_c2_rnaAligned	5.28115	0.16043	0.499436	FALSE	BIVM_plus	FALSE	FALSE	FALSE	FALSE
chr13	102799118	102841533	BIVM	0	+	87	132	plus	219	-0.10274	acp6_c5_rnaAligned	5.16327	0.00286144	0.0383306	TRUE	BIVM_plus	FALSE	FALSE	FALSE	FALSE
chr13	102799118	102841533	BIVM	0	+	100	135	plus	235	-0.0744681	acp6_c6_rnaAligned	5.54049	0.0263497	0.176276	FALSE	BIVM_plus	FALSE	FALSE	FALSE	FALSE
chr13	102799118	102841533	BIVM	0	+	357	334	plus	691	0.0166425	acp7_c1_rnaAligned	16.2914	0.402655	0.818223	FALSE	BIVM_plus	FALSE	FALSE	FALSE	FALSE
chr13	102799118	102841533	BIVM	0	+	223	219	plus	442	0.00452489	acp7_c2_rnaAligned	10.4208	0.886552	1	FALSE	BIVM_plus	FALSE	FALSE	FALSE	FALSE
chr13	102799118	102841533	BIVM	0	+	249	267	plus	516	-0.0174419	acp7_c4_rnaAligned	12.1655	0.454261	0.846937	FALSE	BIVM_plus	FALSE	FALSE	FALSE	FALSE
chr13	102807145	102875995	BIVM-ERCC5	0	+	252	265	plus	517	-0.0125725	acp6_c1_rnaAligned	7.50908	0.597709	0.914698	FALSE	BIVM-ERCC5_plus	FALSE	FALSE	FALSE	FALSE
chr13	102807145	102875995	BIVM-ERCC5	0	+	260	222	plus	482	0.0394191	acp6_c2_rnaAligned	7.00073	0.0918265	0.369842	FALSE	BIVM-ERCC5_plus	FALSE	FALSE	FALSE	FALSE
chr13	102807145	102875995	BIVM-ERCC5	0	+	220	235	plus	455	-0.0164835	acp6_c5_rnaAligned	6.60857	0.511656	0.898692	FALSE	BIVM-ERCC5_plus	FALSE	FALSE	FALSE	FALSE
chr13	102807145	102875995	BIVM-ERCC5	0	+	239	263	plus	502	-0.0239044	acp6_c6_rnaAligned	7.29121	0.304633	0.713945	FALSE	BIVM-ERCC5_plus	FALSE	FALSE	FALSE	FALSE
chr13	102807145	102875995	BIVM-ERCC5	0	+	392	375	plus	767	0.0110821	acp7_c1_rnaAligned	11.1402	0.563477	0.922412	FALSE	BIVM-ERCC5_plus	FALSE	FALSE	FALSE	FALSE
chr13	102807145	102875995	BIVM-ERCC5	0	+	251	244	plus	495	0.00707071	acp7_c2_rnaAligned	7.18954	0.787439	1	FALSE	BIVM-ERCC5_plus	FALSE	FALSE	FALSE	FALSE
chr13	102807145	102875995	BIVM-ERCC5	0	+	272	297	plus	569	-0.0219684	acp7_c4_rnaAligned	8.26434	0.314351	0.724351	FALSE	BIVM-ERCC5_plus	FALSE	FALSE	FALSE	FALSE
chr1	205434885	205456045	BLACAT1	0	-	43	43	minus	86	0	acp6_c1_rnaAligned	4.06427	1	1	FALSE	BLACAT1_minus	FALSE	FALSE	FALSE	FALSE
chr1	205434885	205456045	BLACAT1	0	-	28	41	minus	69	-0.0942029	acp6_c2_rnaAligned	3.26087	0.148032	0.47782	FALSE	BLACAT1_minus	FALSE	FALSE	FALSE	FALSE
chr1	205434885	205456045	BLACAT1	0	-	48	51	minus	99	-0.0151515	acp6_c5_rnaAligned	4.67864	0.840822	1	FALSE	BLACAT1_minus	FALSE	FALSE	FALSE	FALSE
chr1	205434885	205456045	BLACAT1	0	-	13	40	minus	53	-0.254717	acp6_c6_rnaAligned	2.50473	0.00026854	0.00507707	TRUE	BLACAT1_minus	TRUE	FALSE	FALSE	FALSE
chr1	205434885	205456045	BLACAT1	0	-	6	3	minus	9	0.166667	acp7_c2_rnaAligned	0.425331	0.507812	0.872028	FALSE	BLACAT1_minus	FALSE	FALSE	FALSE	FALSE
chr1	205434885	205456045	BLACAT1	0	-	3	9	minus	12	-0.25	acp7_c4_rnaAligned	0.567108	0.145996	0.511309	FALSE	BLACAT1_minus	TRUE	FALSE	FALSE	FALSE
chr20	37517416	37527876	BLCAP	0	-	8	14	minus	22	-0.136364	acp6_c1_rnaAligned	2.10325	0.286279	0.672442	FALSE	BLCAP_minus	FALSE	FALSE	FALSE	FALSE
chr20	37517416	37527876	BLCAP	0	-	6	7	minus	13	-0.0384615	acp6_c2_rnaAligned	1.24283	1	1	FALSE	BLCAP_minus	FALSE	FALSE	FALSE	FALSE
chr20	37517416	37527876	BLCAP	0	-	11	4	minus	15	0.233333	acp6_c5_rnaAligned	1.43403	0.118469	0.459188	FALSE	BLCAP_minus	TRUE	FALSE	FALSE	FALSE
chr20	37517416	37527876	BLCAP	0	-	8	8	minus	16	0	acp6_c6_rnaAligned	1.52964	1	1	FALSE	BLCAP_minus	FALSE	FALSE	FALSE	FALSE
chr20	37517416	37527876	BLCAP	0	-	12	8	minus	20	0.1	acp7_c1_rnaAligned	1.91205	0.503445	0.891397	FALSE	BLCAP_minus	FALSE	FALSE	FALSE	FALSE
chr20	37517416	37527876	BLCAP	0	-	7	7	minus	14	0	acp7_c2_rnaAligned	1.33843	1	1	FALSE	BLCAP_minus	FALSE	FALSE	FALSE	FALSE
chr20	37517416	37527876	BLCAP	0	-	3	9	minus	12	-0.25	acp7_c4_rnaAligned	1.14723	0.145996	0.511309	FALSE	BLCAP_minus	TRUE	FALSE	FALSE	FALSE
chr15	90717345	90816166	BLM	0	+	7	3	plus	10	0.2	acp6_c1_rnaAligned	0.101193	0.34375	0.731605	FALSE	BLM_plus	FALSE	FALSE	FALSE	FALSE
chr17	30248202	30291944	BLMH	0	-	63	55	minus	118	0.0338983	acp6_c1_rnaAligned	2.69764	0.519491	0.86737	FALSE	BLMH_minus	FALSE	FALSE	FALSE	FALSE
chr17	30248202	30291944	BLMH	0	-	58	75	minus	133	-0.0639098	acp6_c2_rnaAligned	3.04056	0.165083	0.507331	FALSE	BLMH_minus	FALSE	FALSE	FALSE	FALSE
chr17	30248202	30291944	BLMH	0	-	55	49	minus	104	0.0288462	acp6_c5_rnaAligned	2.37758	0.624144	0.950741	FALSE	BLMH_minus	FALSE	FALSE	FALSE	FALSE
chr17	30248202	30291944	BLMH	0	-	66	46	minus	112	0.0892857	acp6_c6_rnaAligned	2.56047	0.0721264	0.342325	FALSE	BLMH_minus	FALSE	FALSE	FALSE	FALSE
chr17	30248202	30291944	BLMH	0	-	98	92	minus	190	0.0157895	acp7_c1_rnaAligned	4.34365	0.716905	1	FALSE	BLMH_minus	FALSE	FALSE	FALSE	FALSE
chr17	30248202	30291944	BLMH	0	-	70	64	minus	134	0.0223881	acp7_c2_rnaAligned	3.06342	0.66595	0.960939	FALSE	BLMH_minus	FALSE	FALSE	FALSE	FALSE
chr17	30248202	30291944	BLMH	0	-	100	86	minus	186	0.0376344	acp7_c4_rnaAligned	4.25221	0.340507	0.751888	FALSE	BLMH_minus	FALSE	FALSE	FALSE	FALSE
chr10	100273277	100286680	BLOC1S2	0	-	25	7	minus	32	0.28125	acp6_c1_rnaAligned	2.38753	0.0021024	0.0249835	TRUE	BLOC1S2_minus	TRUE	FALSE	FALSE	FALSE
chr10	100273277	100286680	BLOC1S2	0	-	9	24	minus	33	-0.227273	acp6_c2_rnaAligned	2.46214	0.013531	0.103315	FALSE	BLOC1S2_minus	TRUE	FALSE	FALSE	FALSE
chr10	100273277	100286680	BLOC1S2	0	-	10	15	minus	25	-0.1	acp6_c5_rnaAligned	1.86525	0.424356	0.827659	FALSE	BLOC1S2_minus	FALSE	FALSE	FALSE	FALSE
chr10	100273277	100286680	BLOC1S2	0	-	19	22	minus	41	-0.0365854	acp6_c6_rnaAligned	3.05902	0.755229	0.994678	FALSE	BLOC1S2_minus	FALSE	FALSE	FALSE	FALSE
chr6	8013566	8064414	BLOC1S5	0	-	74	77	minus	151	-0.0099338	acp6_c1_rnaAligned	2.96963	0.870779	1	FALSE	BLOC1S5_minus	FALSE	FALSE	FALSE	FALSE
chr6	8013566	8064414	BLOC1S5	0	-	78	73	minus	151	0.0165563	acp6_c2_rnaAligned	2.96963	0.744914	1	FALSE	BLOC1S5_minus	FALSE	FALSE	FALSE	FALSE
chr6	8013566	8064414	BLOC1S5	0	-	54	62	minus	116	-0.0344828	acp6_c5_rnaAligned	2.28131	0.515913	0.903714	FALSE	BLOC1S5_minus	FALSE	FALSE	FALSE	FALSE
chr6	8013566	8064414	BLOC1S5	0	-	81	74	minus	155	0.0225807	acp6_c6_rnaAligned	3.0483	0.629998	0.936662	FALSE	BLOC1S5_minus	FALSE	FALSE	FALSE	FALSE
chr6	8013566	8064414	BLOC1S5	0	-	51	28	minus	79	0.14557	acp7_c1_rnaAligned	1.55365	0.0128124	0.117063	FALSE	BLOC1S5_minus	FALSE	FALSE	FALSE	FALSE
chr6	8013566	8064414	BLOC1S5	0	-	34	28	minus	62	0.0483871	acp7_c2_rnaAligned	1.21932	0.525773	0.884003	FALSE	BLOC1S5_minus	FALSE	FALSE	FALSE	FALSE
chr6	8013566	8064414	BLOC1S5	0	-	36	32	minus	68	0.0294118	acp7_c4_rnaAligned	1.33732	0.716301	0.996181	FALSE	BLOC1S5_minus	FALSE	FALSE	FALSE	FALSE
chr15	45587378	45609716	BLOC1S6	0	+	7	8	plus	15	-0.0333333	acp6_c1_rnaAligned	0.671501	1	1	FALSE	BLOC1S6_plus	FALSE	FALSE	FALSE	FALSE
chr15	45587378	45609716	BLOC1S6	0	+	13	7	plus	20	0.15	acp6_c2_rnaAligned	0.895335	0.263176	0.645617	FALSE	BLOC1S6_plus	FALSE	FALSE	FALSE	FALSE
chr15	45587378	45609716	BLOC1S6	0	+	8	8	plus	16	0	acp6_c5_rnaAligned	0.716268	1	1	FALSE	BLOC1S6_plus	FALSE	FALSE	FALSE	FALSE
chr15	45587378	45609716	BLOC1S6	0	+	6	8	plus	14	-0.0714286	acp6_c6_rnaAligned	0.626735	0.790527	1	FALSE	BLOC1S6_plus	FALSE	FALSE	FALSE	FALSE
chr15	45587378	45609716	BLOC1S6	0	+	8	0	plus	8	0.5	acp7_c1_rnaAligned	0.358134	0.0078125	0.0818563	FALSE	BLOC1S6_plus	TRUE	TRUE	TRUE	TRUE
chr4	122152330	122362752	BLTP1	0	+	17	21	plus	38	-0.0526316	acp6_c1_rnaAligned	0.180589	0.627103	0.93011	FALSE	BLTP1_plus	FALSE	FALSE	FALSE	FALSE
chr4	122152330	122362752	BLTP1	0	+	20	23	plus	43	-0.0348837	acp6_c2_rnaAligned	0.204351	0.760792	1	FALSE	BLTP1_plus	FALSE	FALSE	FALSE	FALSE
chr4	122152330	122362752	BLTP1	0	+	8	17	plus	25	-0.18	acp6_c5_rnaAligned	0.118809	0.107752	0.439241	FALSE	BLTP1_plus	FALSE	FALSE	FALSE	FALSE
chr4	122152330	122362752	BLTP1	0	+	20	18	plus	38	0.0263158	acp6_c6_rnaAligned	0.180589	0.871415	1	FALSE	BLTP1_plus	FALSE	FALSE	FALSE	FALSE
chr4	122152330	122362752	BLTP1	0	+	318	345	plus	663	-0.020362	acp7_c1_rnaAligned	3.15081	0.312611	0.740769	FALSE	BLTP1_plus	FALSE	FALSE	FALSE	FALSE
chr4	122152330	122362752	BLTP1	0	+	313	270	plus	583	0.0368782	acp7_c2_rnaAligned	2.77062	0.0818649	0.363919	FALSE	BLTP1_plus	FALSE	FALSE	FALSE	FALSE
chr4	122152330	122362752	BLTP1	0	+	218	216	plus	434	0.00230415	acp7_c4_rnaAligned	2.06252	0.961722	1	FALSE	BLTP1_plus	FALSE	FALSE	FALSE	FALSE
chr17	28614439	28645159	BLTP2	0	-	4	10	minus	14	-0.214286	acp7_c2_rnaAligned	0.455729	0.179565	0.542345	FALSE	BLTP2_minus	TRUE	FALSE	FALSE	FALSE
chr17	28614439	28645159	BLTP2	0	-	6	4	minus	10	0.1	acp7_c4_rnaAligned	0.325521	0.753906	1	FALSE	BLTP2_minus	FALSE	FALSE	FALSE	FALSE
chr6	34792082	34877514	BLTP3A	0	+	95	72	plus	167	0.0688623	acp6_c1_rnaAligned	1.95477	0.0883758	0.362309	FALSE	BLTP3A_plus	FALSE	FALSE	FALSE	FALSE
chr6	34792082	34877514	BLTP3A	0	+	166	157	plus	323	0.0139319	acp6_c2_rnaAligned	3.78078	0.656291	0.955616	FALSE	BLTP3A_plus	FALSE	FALSE	FALSE	FALSE
chr6	34792082	34877514	BLTP3A	0	+	86	72	plus	158	0.0443038	acp6_c5_rnaAligned	1.84942	0.301016	0.732108	FALSE	BLTP3A_plus	FALSE	FALSE	FALSE	FALSE
chr6	34792082	34877514	BLTP3A	0	+	168	137	plus	305	0.0508197	acp6_c6_rnaAligned	3.57009	0.0856668	0.375179	FALSE	BLTP3A_plus	FALSE	FALSE	FALSE	FALSE
chr6	34792082	34877514	BLTP3A	0	+	129	109	plus	238	0.0420168	acp7_c1_rnaAligned	2.78584	0.218021	0.633845	FALSE	BLTP3A_plus	FALSE	FALSE	FALSE	FALSE
chr6	34792082	34877514	BLTP3A	0	+	90	104	plus	194	-0.0360825	acp7_c2_rnaAligned	2.27081	0.35067	0.742141	FALSE	BLTP3A_plus	FALSE	FALSE	FALSE	FALSE
chr6	34792082	34877514	BLTP3A	0	+	81	69	plus	150	0.04	acp7_c4_rnaAligned	1.75578	0.369161	0.778486	FALSE	BLTP3A_plus	FALSE	FALSE	FALSE	FALSE
chr12	100037071	100142874	BLTP3B	0	-	121	107	minus	228	0.0307017	acp6_c1_rnaAligned	2.15495	0.389314	0.769441	FALSE	BLTP3B_minus	FALSE	FALSE	FALSE	FALSE
chr12	100037071	100142874	BLTP3B	0	-	114	109	minus	223	0.0112108	acp6_c2_rnaAligned	2.10769	0.788879	1	FALSE	BLTP3B_minus	FALSE	FALSE	FALSE	FALSE
chr12	100037071	100142874	BLTP3B	0	-	99	81	minus	180	0.05	acp6_c5_rnaAligned	1.70128	0.204992	0.617739	FALSE	BLTP3B_minus	FALSE	FALSE	FALSE	FALSE
chr12	100037071	100142874	BLTP3B	0	-	111	108	minus	219	0.00684932	acp6_c6_rnaAligned	2.06988	0.892535	1	FALSE	BLTP3B_minus	FALSE	FALSE	FALSE	FALSE
chr12	100037071	100142874	BLTP3B	0	-	9	7	minus	16	0.0625	acp7_c1_rnaAligned	0.151224	0.803619	1	FALSE	BLTP3B_minus	FALSE	FALSE	FALSE	FALSE
chr12	100037071	100142874	BLTP3B	0	-	9	7	minus	16	0.0625	acp7_c2_rnaAligned	0.151224	0.803619	1	FALSE	BLTP3B_minus	FALSE	FALSE	FALSE	FALSE
chr12	100037071	100142874	BLTP3B	0	-	7	8	minus	15	-0.0333333	acp7_c4_rnaAligned	0.141773	1	1	FALSE	BLTP3B_minus	FALSE	FALSE	FALSE	FALSE
chr7	43758121	43807342	BLVRA	0	+	121	185	plus	306	-0.104575	acp6_c1_rnaAligned	6.21686	0.00030222	0.00477666	TRUE	BLVRA_plus	FALSE	FALSE	FALSE	FALSE
chr7	43758121	43807342	BLVRA	0	+	178	173	plus	351	0.00712251	acp6_c2_rnaAligned	7.1311	0.830972	1	FALSE	BLVRA_plus	FALSE	FALSE	FALSE	FALSE
chr7	43758121	43807342	BLVRA	0	+	135	172	plus	307	-0.0602606	acp6_c5_rnaAligned	6.23718	0.0397409	0.247193	FALSE	BLVRA_plus	FALSE	FALSE	FALSE	FALSE
chr7	43758121	43807342	BLVRA	0	+	189	199	plus	388	-0.0128866	acp6_c6_rnaAligned	7.88281	0.647795	0.943053	FALSE	BLVRA_plus	FALSE	FALSE	FALSE	FALSE
chr7	43758121	43807342	BLVRA	0	+	2	6	plus	8	-0.25	acp7_c1_rnaAligned	0.162532	0.289062	0.714066	FALSE	BLVRA_plus	TRUE	FALSE	FALSE	FALSE
chr19	40447767	40465745	BLVRB	0	-	34	32	minus	66	0.0151515	acp6_c1_rnaAligned	3.67115	0.902158	1	FALSE	BLVRB_minus	FALSE	FALSE	FALSE	FALSE
chr19	40447767	40465745	BLVRB	0	-	30	35	minus	65	-0.0384615	acp6_c2_rnaAligned	3.61553	0.620145	0.9339	FALSE	BLVRB_minus	FALSE	FALSE	FALSE	FALSE
chr19	40447767	40465745	BLVRB	0	-	17	21	minus	38	-0.0526316	acp6_c5_rnaAligned	2.11369	0.627103	0.950741	FALSE	BLVRB_minus	FALSE	FALSE	FALSE	FALSE
chr19	40447767	40465745	BLVRB	0	-	23	31	minus	54	-0.0740741	acp6_c6_rnaAligned	3.00367	0.340891	0.745619	FALSE	BLVRB_minus	FALSE	FALSE	FALSE	FALSE
chr19	40447767	40465745	BLVRB	0	-	12	6	minus	18	0.166667	acp7_c1_rnaAligned	1.00122	0.237885	0.658108	FALSE	BLVRB_minus	FALSE	FALSE	FALSE	FALSE
chr19	40447767	40465745	BLVRB	0	-	17	11	minus	28	0.107143	acp7_c2_rnaAligned	1.55746	0.344928	0.73776	FALSE	BLVRB_minus	FALSE	FALSE	FALSE	FALSE
chr19	40447767	40465745	BLVRB	0	-	14	4	minus	18	0.277778	acp7_c4_rnaAligned	1.00122	0.0308838	0.206473	FALSE	BLVRB_minus	TRUE	FALSE	FALSE	FALSE
chr1	169368194	169396575	BLZF1	0	+	17	23	plus	40	-0.075	acp7_c1_rnaAligned	1.40939	0.429591	0.841207	FALSE	BLZF1_plus	FALSE	FALSE	FALSE	FALSE
chr1	169368194	169396575	BLZF1	0	+	32	25	plus	57	0.0614035	acp7_c2_rnaAligned	2.00839	0.427043	0.809013	FALSE	BLZF1_plus	FALSE	FALSE	FALSE	FALSE
chr1	169368194	169396575	BLZF1	0	+	14	15	plus	29	-0.0172414	acp7_c4_rnaAligned	1.02181	1	1	FALSE	BLZF1_plus	FALSE	FALSE	FALSE	FALSE
chr11	13276651	13387266	BMAL1	0	+	18	14	plus	32	0.0625	acp6_c1_rnaAligned	0.289292	0.596615	0.914108	FALSE	BMAL1_plus	FALSE	FALSE	FALSE	FALSE
chr11	13276651	13387266	BMAL1	0	+	12	6	plus	18	0.166667	acp6_c2_rnaAligned	0.162727	0.237885	0.608683	FALSE	BMAL1_plus	FALSE	FALSE	FALSE	FALSE
chr11	13276651	13387266	BMAL1	0	+	9	7	plus	16	0.0625	acp6_c5_rnaAligned	0.144646	0.803619	1	FALSE	BMAL1_plus	FALSE	FALSE	FALSE	FALSE
chr11	13276651	13387266	BMAL1	0	+	13	8	plus	21	0.119048	acp6_c6_rnaAligned	0.189848	0.38331	0.782726	FALSE	BMAL1_plus	FALSE	FALSE	FALSE	FALSE
chr11	13276651	13387266	BMAL1	0	+	22	22	plus	44	0	acp7_c1_rnaAligned	0.397776	1	1	FALSE	BMAL1_plus	FALSE	FALSE	FALSE	FALSE
chr11	13276651	13387266	BMAL1	0	+	12	23	plus	35	-0.157143	acp7_c2_rnaAligned	0.316413	0.0895311	0.387569	FALSE	BMAL1_plus	FALSE	FALSE	FALSE	FALSE
chr11	13276651	13387266	BMAL1	0	+	25	24	plus	49	0.0102041	acp7_c4_rnaAligned	0.442978	1	1	FALSE	BMAL1_plus	FALSE	FALSE	FALSE	FALSE
chr12	27332835	27425286	BMAL2	0	+	77	79	plus	156	-0.0064103	acp6_c1_rnaAligned	1.68738	0.93622	1	FALSE	BMAL2_plus	FALSE	FALSE	FALSE	FALSE
chr12	27332835	27425286	BMAL2	0	+	80	71	plus	151	0.0298013	acp6_c2_rnaAligned	1.6333	0.515162	0.878918	FALSE	BMAL2_plus	FALSE	FALSE	FALSE	FALSE
chr12	27332835	27425286	BMAL2	0	+	69	57	plus	126	0.0476191	acp6_c5_rnaAligned	1.36288	0.327123	0.7605	FALSE	BMAL2_plus	FALSE	FALSE	FALSE	FALSE
chr12	27332835	27425286	BMAL2	0	+	142	121	plus	263	0.0399239	acp6_c6_rnaAligned	2.84475	0.217406	0.614089	FALSE	BMAL2_plus	FALSE	FALSE	FALSE	FALSE
chr12	27332835	27425286	BMAL2	0	+	82	94	plus	176	-0.0340909	acp7_c1_rnaAligned	1.90371	0.407087	0.820407	FALSE	BMAL2_plus	FALSE	FALSE	FALSE	FALSE
chr12	27332835	27425286	BMAL2	0	+	51	63	plus	114	-0.0526316	acp7_c2_rnaAligned	1.23309	0.302878	0.69129	FALSE	BMAL2_plus	FALSE	FALSE	FALSE	FALSE
chr12	27332835	27425286	BMAL2	0	+	45	60	plus	105	-0.0714286	acp7_c4_rnaAligned	1.13574	0.171565	0.554786	FALSE	BMAL2_plus	FALSE	FALSE	FALSE	FALSE
chr15	40087889	40108879	BMF	0	-	60	65	minus	125	-0.02	acp6_c1_rnaAligned	5.95522	0.720673	0.983847	FALSE	BMF_minus	FALSE	FALSE	FALSE	FALSE
chr15	40087889	40108879	BMF	0	-	48	69	minus	117	-0.0897436	acp6_c2_rnaAligned	5.57408	0.0639959	0.296236	FALSE	BMF_minus	FALSE	FALSE	FALSE	FALSE
chr15	40087889	40108879	BMF	0	-	39	44	minus	83	-0.0301205	acp6_c5_rnaAligned	3.95426	0.660884	0.964267	FALSE	BMF_minus	FALSE	FALSE	FALSE	FALSE
chr15	40087889	40108879	BMF	0	-	24	39	minus	63	-0.119048	acp6_c6_rnaAligned	3.00143	0.0769258	0.352432	FALSE	BMF_minus	FALSE	FALSE	FALSE	FALSE
chr8	22165371	22212326	BMP1	0	+	36	26	plus	62	0.0806452	acp6_c1_rnaAligned	1.32041	0.252854	0.631978	FALSE	BMP1_plus	FALSE	FALSE	FALSE	FALSE
chr8	22165371	22212326	BMP1	0	+	32	16	plus	48	0.166667	acp6_c2_rnaAligned	1.02226	0.0293049	0.177244	FALSE	BMP1_plus	FALSE	FALSE	FALSE	FALSE
chr8	22165371	22212326	BMP1	0	+	22	24	plus	46	-0.0217391	acp6_c5_rnaAligned	0.979661	0.882996	1	FALSE	BMP1_plus	FALSE	FALSE	FALSE	FALSE
chr8	22165371	22212326	BMP1	0	+	28	17	plus	45	0.122222	acp6_c6_rnaAligned	0.958364	0.135156	0.477614	FALSE	BMP1_plus	FALSE	FALSE	FALSE	FALSE
chr8	22165371	22212326	BMP1	0	+	117	128	plus	245	-0.022449	acp7_c1_rnaAligned	5.21776	0.522988	0.900487	FALSE	BMP1_plus	FALSE	FALSE	FALSE	FALSE
chr8	22165371	22212326	BMP1	0	+	74	102	plus	176	-0.0795455	acp7_c2_rnaAligned	3.74827	0.0415249	0.242005	FALSE	BMP1_plus	FALSE	FALSE	FALSE	FALSE
chr8	22165371	22212326	BMP1	0	+	70	60	plus	130	0.0384615	acp7_c4_rnaAligned	2.76861	0.430021	0.825578	FALSE	BMP1_plus	FALSE	FALSE	FALSE	FALSE
chr20	6767685	6780246	BMP2	0	+	34	63	plus	97	-0.149484	acp6_c1_rnaAligned	7.72232	0.0042258	0.0433078	TRUE	BMP2_plus	FALSE	FALSE	FALSE	FALSE
chr20	6767685	6780246	BMP2	0	+	61	111	plus	172	-0.145349	acp6_c2_rnaAligned	13.6932	0.00016965	0.00309202	TRUE	BMP2_plus	FALSE	FALSE	FALSE	FALSE
chr20	6767685	6780246	BMP2	0	+	32	62	plus	94	-0.159575	acp6_c5_rnaAligned	7.48348	0.00258731	0.0354475	TRUE	BMP2_plus	FALSE	FALSE	FALSE	FALSE
chr20	6767685	6780246	BMP2	0	+	49	105	plus	154	-0.181818	acp6_c6_rnaAligned	12.2602	7.5e-06	0.00020188	TRUE	BMP2_plus	FALSE	FALSE	FALSE	FALSE
chr20	6767685	6780246	BMP2	0	+	0	8	plus	8	-0.5	acp7_c4_rnaAligned	0.636892	0.0078125	0.0772385	FALSE	BMP2_plus	TRUE	TRUE	TRUE	TRUE
chr4	78776349	78916365	BMP2K	0	+	29	27	plus	56	0.0178571	acp6_c1_rnaAligned	0.399954	0.893853	1	FALSE	BMP2K_plus	FALSE	FALSE	FALSE	FALSE
chr4	78776349	78916365	BMP2K	0	+	43	32	plus	75	0.0733333	acp6_c2_rnaAligned	0.535653	0.248046	0.623851	FALSE	BMP2K_plus	FALSE	FALSE	FALSE	FALSE
chr4	78776349	78916365	BMP2K	0	+	30	41	plus	71	-0.0774648	acp6_c5_rnaAligned	0.507085	0.235098	0.653114	FALSE	BMP2K_plus	FALSE	FALSE	FALSE	FALSE
chr4	78776349	78916365	BMP2K	0	+	47	38	plus	85	0.0529412	acp6_c6_rnaAligned	0.607073	0.385669	0.784698	FALSE	BMP2K_plus	FALSE	FALSE	FALSE	FALSE
chr4	78776349	78916365	BMP2K	0	+	7	10	plus	17	-0.0882353	acp7_c1_rnaAligned	0.121415	0.629059	0.956015	FALSE	BMP2K_plus	FALSE	FALSE	FALSE	FALSE
chr4	78776349	78916365	BMP2K	0	+	8	9	plus	17	-0.0294118	acp7_c2_rnaAligned	0.121415	1	1	FALSE	BMP2K_plus	FALSE	FALSE	FALSE	FALSE
chr4	81030707	81057627	BMP3	0	+	2	11	plus	13	-0.346154	acp6_c1_rnaAligned	0.482912	0.0224609	0.147268	FALSE	BMP3_plus	TRUE	TRUE	FALSE	FALSE
chr4	81030707	81057627	BMP3	0	+	5	6	plus	11	-0.0454545	acp6_c5_rnaAligned	0.408618	1	1	FALSE	BMP3_plus	FALSE	FALSE	FALSE	FALSE
chr14	53949735	53956891	BMP4	0	-	81	122	minus	203	-0.100985	acp6_c1_rnaAligned	28.3678	0.00487028	0.047724	TRUE	BMP4_minus	FALSE	FALSE	FALSE	FALSE
chr14	53949735	53956891	BMP4	0	-	133	132	minus	265	0.00188679	acp6_c2_rnaAligned	37.0319	1	1	FALSE	BMP4_minus	FALSE	FALSE	FALSE	FALSE
chr14	53949735	53956891	BMP4	0	-	64	53	minus	117	0.0470086	acp6_c5_rnaAligned	16.3499	0.35528	0.784906	FALSE	BMP4_minus	FALSE	FALSE	FALSE	FALSE
chr14	53949735	53956891	BMP4	0	-	156	185	minus	341	-0.042522	acp6_c6_rnaAligned	47.6523	0.129326	0.466997	FALSE	BMP4_minus	FALSE	FALSE	FALSE	FALSE
chr14	53949735	53956891	BMP4	0	-	143	153	minus	296	-0.0168919	acp7_c1_rnaAligned	41.3639	0.60097	0.943649	FALSE	BMP4_minus	FALSE	FALSE	FALSE	FALSE
chr14	53949735	53956891	BMP4	0	-	129	174	minus	303	-0.0742574	acp7_c2_rnaAligned	42.3421	0.0113573	0.101141	FALSE	BMP4_minus	FALSE	FALSE	FALSE	FALSE
chr14	53949735	53956891	BMP4	0	-	143	203	minus	346	-0.0867052	acp7_c4_rnaAligned	48.351	0.00147858	0.0212638	TRUE	BMP4_minus	FALSE	FALSE	FALSE	FALSE
chr6	55753652	55875590	BMP5	0	-	5	5	minus	10	0	acp7_c4_rnaAligned	0.0820089	1	1	FALSE	BMP5_minus	FALSE	FALSE	FALSE	FALSE
chr1	39491635	39529869	BMP8A	0	+	6	5	plus	11	0.0454546	acp6_c5_rnaAligned	0.287702	1	1	FALSE	BMP8A_plus	FALSE	FALSE	FALSE	FALSE
chr7	33904914	34156427	BMPER	0	+	11	8	plus	19	0.0789474	acp6_c1_rnaAligned	0.0755428	0.647606	0.941281	FALSE	BMPER_plus	FALSE	FALSE	FALSE	FALSE
chr7	33904914	34156427	BMPER	0	+	13	20	plus	33	-0.106061	acp6_c2_rnaAligned	0.131206	0.296206	0.689878	FALSE	BMPER_plus	FALSE	FALSE	FALSE	FALSE
chr7	33904914	34156427	BMPER	0	+	14	16	plus	30	-0.0333333	acp6_c5_rnaAligned	0.119278	0.855536	1	FALSE	BMPER_plus	FALSE	FALSE	FALSE	FALSE
chr7	33904914	34156427	BMPER	0	+	37	34	plus	71	0.0211268	acp6_c6_rnaAligned	0.282292	0.812589	1	FALSE	BMPER_plus	FALSE	FALSE	FALSE	FALSE
chr7	33904914	34156427	BMPER	0	+	38	41	plus	79	-0.0189873	acp7_c1_rnaAligned	0.314099	0.822144	1	FALSE	BMPER_plus	FALSE	FALSE	FALSE	FALSE
chr7	33904914	34156427	BMPER	0	+	95	61	plus	156	0.108974	acp7_c2_rnaAligned	0.620246	0.00803278	0.0780021	FALSE	BMPER_plus	FALSE	FALSE	FALSE	FALSE
chr7	33904914	34156427	BMPER	0	+	12	16	plus	28	-0.0714286	acp7_c4_rnaAligned	0.111326	0.571588	0.922663	FALSE	BMPER_plus	FALSE	FALSE	FALSE	FALSE
chr10	86755762	86927969	BMPR1A	0	+	59	70	plus	129	-0.0426357	acp6_c1_rnaAligned	0.749098	0.378688	0.766079	FALSE	BMPR1A_plus	FALSE	FALSE	FALSE	FALSE
chr10	86755762	86927969	BMPR1A	0	+	56	80	plus	136	-0.0882353	acp6_c2_rnaAligned	0.789747	0.0481827	0.248132	FALSE	BMPR1A_plus	FALSE	FALSE	FALSE	FALSE
chr10	86755762	86927969	BMPR1A	0	+	70	55	plus	125	0.06	acp6_c5_rnaAligned	0.725871	0.210327	0.622782	FALSE	BMPR1A_plus	FALSE	FALSE	FALSE	FALSE
chr10	86755762	86927969	BMPR1A	0	+	71	73	plus	144	-0.0069444	acp6_c6_rnaAligned	0.836203	0.933625	1	FALSE	BMPR1A_plus	FALSE	FALSE	FALSE	FALSE
chr10	86755762	86927969	BMPR1A	0	+	276	253	plus	529	0.0217391	acp7_c1_rnaAligned	3.07188	0.338815	0.769737	FALSE	BMPR1A_plus	FALSE	FALSE	FALSE	FALSE
chr10	86755762	86927969	BMPR1A	0	+	239	243	plus	482	-0.0041494	acp7_c2_rnaAligned	2.79896	0.891329	1	FALSE	BMPR1A_plus	FALSE	FALSE	FALSE	FALSE
chr10	86755762	86927969	BMPR1A	0	+	234	217	plus	451	0.018847	acp7_c4_rnaAligned	2.61894	0.45124	0.846937	FALSE	BMPR1A_plus	FALSE	FALSE	FALSE	FALSE
chr4	94757954	95158450	BMPR1B	0	+	106	74	plus	180	0.0888889	acp6_c1_rnaAligned	0.449443	0.020597	0.140546	FALSE	BMPR1B_plus	FALSE	FALSE	FALSE	FALSE
chr4	94757954	95158450	BMPR1B	0	+	158	72	plus	230	0.186957	acp6_c2_rnaAligned	0.574288	1.43e-08	5.82e-07	TRUE	BMPR1B_plus	FALSE	FALSE	FALSE	FALSE
chr4	94757954	95158450	BMPR1B	0	+	88	55	plus	143	0.115385	acp6_c5_rnaAligned	0.357057	0.00723667	0.0776577	FALSE	BMPR1B_plus	FALSE	FALSE	FALSE	FALSE
chr4	94757954	95158450	BMPR1B	0	+	101	87	plus	188	0.037234	acp6_c6_rnaAligned	0.469418	0.34309	0.745619	FALSE	BMPR1B_plus	FALSE	FALSE	FALSE	FALSE
chr4	94757954	95158450	BMPR1B	0	+	220	193	plus	413	0.0326876	acp7_c1_rnaAligned	1.03122	0.200707	0.608404	FALSE	BMPR1B_plus	FALSE	FALSE	FALSE	FALSE
chr4	94757954	95158450	BMPR1B	0	+	263	187	plus	450	0.0844444	acp7_c2_rnaAligned	1.12361	0.00039539	0.00735795	TRUE	BMPR1B_plus	FALSE	FALSE	FALSE	FALSE
chr4	94757954	95158450	BMPR1B	0	+	237	184	plus	421	0.0629454	acp7_c4_rnaAligned	1.0512	0.0111788	0.101604	FALSE	BMPR1B_plus	FALSE	FALSE	FALSE	FALSE
chr2	202376326	202567749	BMPR2	0	+	228	229	plus	457	-0.0010941	acp6_c1_rnaAligned	2.38738	1	1	FALSE	BMPR2_plus	FALSE	FALSE	FALSE	FALSE
chr2	202376326	202567749	BMPR2	0	+	273	282	plus	555	-0.0081081	acp6_c2_rnaAligned	2.89934	0.734206	0.997321	FALSE	BMPR2_plus	FALSE	FALSE	FALSE	FALSE
chr2	202376326	202567749	BMPR2	0	+	179	157	plus	336	0.0327381	acp6_c5_rnaAligned	1.75527	0.251906	0.677203	FALSE	BMPR2_plus	FALSE	FALSE	FALSE	FALSE
chr2	202376326	202567749	BMPR2	0	+	264	235	plus	499	0.0290581	acp6_c6_rnaAligned	2.60679	0.209998	0.603031	FALSE	BMPR2_plus	FALSE	FALSE	FALSE	FALSE
chr2	202376326	202567749	BMPR2	0	+	59	55	plus	114	0.0175439	acp7_c1_rnaAligned	0.59554	0.778876	1	FALSE	BMPR2_plus	FALSE	FALSE	FALSE	FALSE
chr2	202376326	202567749	BMPR2	0	+	65	54	plus	119	0.0462185	acp7_c2_rnaAligned	0.62166	0.359358	0.750918	FALSE	BMPR2_plus	FALSE	FALSE	FALSE	FALSE
chr2	202376326	202567749	BMPR2	0	+	54	47	plus	101	0.0346535	acp7_c4_rnaAligned	0.527627	0.550709	0.907015	FALSE	BMPR2_plus	FALSE	FALSE	FALSE	FALSE
chr10	42782794	42834937	BMS1	0	+	36	54	plus	90	-0.1	acp7_c1_rnaAligned	1.72602	0.0725495	0.35866	FALSE	BMS1_plus	FALSE	FALSE	FALSE	FALSE
chr10	42782794	42834937	BMS1	0	+	25	34	plus	59	-0.0762712	acp7_c2_rnaAligned	1.1315	0.297595	0.69019	FALSE	BMS1_plus	FALSE	FALSE	FALSE	FALSE
chr10	42782794	42834937	BMS1	0	+	26	31	plus	57	-0.0438596	acp7_c4_rnaAligned	1.09315	0.596642	0.932723	FALSE	BMS1_plus	FALSE	FALSE	FALSE	FALSE
chr15	83255883	83284664	BNC1	0	-	48	44	minus	92	0.0217391	acp6_c1_rnaAligned	3.19655	0.754652	0.995709	FALSE	BNC1_minus	FALSE	FALSE	FALSE	FALSE
chr15	83255883	83284664	BNC1	0	-	48	52	minus	100	-0.02	acp6_c2_rnaAligned	3.47451	0.764353	1	FALSE	BNC1_minus	FALSE	FALSE	FALSE	FALSE
chr15	83255883	83284664	BNC1	0	-	26	39	minus	65	-0.1	acp6_c5_rnaAligned	2.25843	0.136032	0.496171	FALSE	BNC1_minus	FALSE	FALSE	FALSE	FALSE
chr15	83255883	83284664	BNC1	0	-	36	39	minus	75	-0.02	acp6_c6_rnaAligned	2.60589	0.817554	1	FALSE	BNC1_minus	FALSE	FALSE	FALSE	FALSE
chr15	83255883	83284664	BNC1	0	-	6	13	minus	19	-0.18421	acp7_c1_rnaAligned	0.660158	0.167068	0.562729	FALSE	BNC1_minus	FALSE	FALSE	FALSE	FALSE
chr15	83255883	83284664	BNC1	0	-	12	3	minus	15	0.3	acp7_c2_rnaAligned	0.521177	0.0351562	0.220271	FALSE	BNC1_minus	TRUE	TRUE	FALSE	FALSE
chr15	83255883	83284664	BNC1	0	-	11	3	minus	14	0.285714	acp7_c4_rnaAligned	0.486432	0.0573731	0.309463	FALSE	BNC1_minus	TRUE	FALSE	FALSE	FALSE
chr9	16409502	16870670	BNC2	0	-	2829	2694	minus	5523	0.0122216	acp6_c1_rnaAligned	11.9761	0.0713645	0.318019	FALSE	BNC2_minus	FALSE	FALSE	FALSE	FALSE
chr9	16409502	16870670	BNC2	0	-	3829	4036	minus	7865	-0.0131596	acp6_c2_rnaAligned	17.0545	0.0201824	0.137896	FALSE	BNC2_minus	FALSE	FALSE	FALSE	FALSE
chr9	16409502	16870670	BNC2	0	-	2239	2213	minus	4452	0.00292004	acp6_c5_rnaAligned	9.65375	0.707902	0.983807	FALSE	BNC2_minus	FALSE	FALSE	FALSE	FALSE
chr9	16409502	16870670	BNC2	0	-	3589	3647	minus	7236	-0.0040077	acp6_c6_rnaAligned	15.6906	0.502811	0.869276	FALSE	BNC2_minus	FALSE	FALSE	FALSE	FALSE
chr9	16409502	16870670	BNC2	0	-	1609	1698	minus	3307	-0.0134563	acp7_c1_rnaAligned	7.17092	0.125939	0.488291	FALSE	BNC2_minus	FALSE	FALSE	FALSE	FALSE
chr9	16409502	16870670	BNC2	0	-	1593	1406	minus	2999	0.0311771	acp7_c2_rnaAligned	6.50305	0.00068019	0.0114711	TRUE	BNC2_minus	FALSE	FALSE	FALSE	FALSE
chr9	16409502	16870670	BNC2	0	-	1766	1923	minus	3689	-0.0212795	acp7_c4_rnaAligned	7.99925	0.010206	0.0946474	FALSE	BNC2_minus	FALSE	FALSE	FALSE	FALSE
chr5	173144530	173164387	BNIP1	0	+	14	14	plus	28	0	acp6_c1_rnaAligned	1.41008	1	1	FALSE	BNIP1_plus	FALSE	FALSE	FALSE	FALSE
chr5	173144530	173164387	BNIP1	0	+	17	11	plus	28	0.107143	acp6_c2_rnaAligned	1.41008	0.344928	0.733142	FALSE	BNIP1_plus	FALSE	FALSE	FALSE	FALSE
chr5	173144530	173164387	BNIP1	0	+	15	10	plus	25	0.1	acp6_c5_rnaAligned	1.259	0.424356	0.827659	FALSE	BNIP1_plus	FALSE	FALSE	FALSE	FALSE
chr5	173144530	173164387	BNIP1	0	+	12	16	plus	28	-0.0714286	acp6_c6_rnaAligned	1.41008	0.571588	0.90869	FALSE	BNIP1_plus	FALSE	FALSE	FALSE	FALSE
chr5	173144530	173164387	BNIP1	0	+	14	20	plus	34	-0.0882353	acp7_c1_rnaAligned	1.71224	0.391528	0.805541	FALSE	BNIP1_plus	FALSE	FALSE	FALSE	FALSE
chr5	173144530	173164387	BNIP1	0	+	4	14	plus	18	-0.277778	acp7_c2_rnaAligned	0.906481	0.0308838	0.201292	FALSE	BNIP1_plus	TRUE	FALSE	FALSE	FALSE
chr5	173144530	173164387	BNIP1	0	+	10	7	plus	17	0.0882353	acp7_c4_rnaAligned	0.856121	0.629059	0.947352	FALSE	BNIP1_plus	FALSE	FALSE	FALSE	FALSE
chr15	59659145	59689320	BNIP2	0	-	1047	930	minus	1977	0.0295903	acp6_c1_rnaAligned	65.5178	0.00906687	0.0771618	FALSE	BNIP2_minus	FALSE	FALSE	FALSE	FALSE
chr15	59659145	59689320	BNIP2	0	-	1031	993	minus	2024	0.00938735	acp6_c2_rnaAligned	67.0754	0.410841	0.794253	FALSE	BNIP2_minus	FALSE	FALSE	FALSE	FALSE
chr15	59659145	59689320	BNIP2	0	-	844	782	minus	1626	0.0190652	acp6_c5_rnaAligned	53.8857	0.130316	0.486455	FALSE	BNIP2_minus	FALSE	FALSE	FALSE	FALSE
chr15	59659145	59689320	BNIP2	0	-	1059	1024	minus	2083	0.00840134	acp6_c6_rnaAligned	69.0307	0.456303	0.837027	FALSE	BNIP2_minus	FALSE	FALSE	FALSE	FALSE
chr10	131967683	131981923	BNIP3	0	-	410	426	minus	836	-0.0095694	acp6_c1_rnaAligned	58.7079	0.603937	0.917901	FALSE	BNIP3_minus	FALSE	FALSE	FALSE	FALSE
chr10	131967683	131981923	BNIP3	0	-	347	337	minus	684	0.00730994	acp6_c2_rnaAligned	48.0337	0.730781	0.995076	FALSE	BNIP3_minus	FALSE	FALSE	FALSE	FALSE
chr10	131967683	131981923	BNIP3	0	-	356	328	minus	684	0.0204678	acp6_c5_rnaAligned	48.0337	0.301895	0.732108	FALSE	BNIP3_minus	FALSE	FALSE	FALSE	FALSE
chr10	131967683	131981923	BNIP3	0	-	416	353	minus	769	0.0409623	acp6_c6_rnaAligned	54.0028	0.0253028	0.171074	FALSE	BNIP3_minus	FALSE	FALSE	FALSE	FALSE
chr10	131967683	131981923	BNIP3	0	-	197	193	minus	390	0.00512821	acp7_c1_rnaAligned	27.3876	0.879282	1	FALSE	BNIP3_minus	FALSE	FALSE	FALSE	FALSE
chr10	131967683	131981923	BNIP3	0	-	178	160	minus	338	0.0266272	acp7_c2_rnaAligned	23.736	0.355151	0.748879	FALSE	BNIP3_minus	FALSE	FALSE	FALSE	FALSE
chr10	131967683	131981923	BNIP3	0	-	154	153	minus	307	0.00162866	acp7_c4_rnaAligned	21.559	1	1	FALSE	BNIP3_minus	FALSE	FALSE	FALSE	FALSE
chr8	26383053	26413127	BNIP3L	0	+	257	251	plus	508	0.00590551	acp6_c1_rnaAligned	16.8917	0.824466	1	FALSE	BNIP3L_plus	FALSE	FALSE	FALSE	FALSE
chr8	26383053	26413127	BNIP3L	0	+	248	251	plus	499	-0.003006	acp6_c2_rnaAligned	16.5924	0.928671	1	FALSE	BNIP3L_plus	FALSE	FALSE	FALSE	FALSE
chr8	26383053	26413127	BNIP3L	0	+	229	235	plus	464	-0.0064655	acp6_c5_rnaAligned	15.4286	0.816476	1	FALSE	BNIP3L_plus	FALSE	FALSE	FALSE	FALSE
chr8	26383053	26413127	BNIP3L	0	+	264	241	plus	505	0.0227723	acp6_c6_rnaAligned	16.7919	0.32759	0.735075	FALSE	BNIP3L_plus	FALSE	FALSE	FALSE	FALSE
chr8	26383053	26413127	BNIP3L	0	+	226	229	plus	455	-0.0032967	acp7_c1_rnaAligned	15.1293	0.925312	1	FALSE	BNIP3L_plus	FALSE	FALSE	FALSE	FALSE
chr8	26383053	26413127	BNIP3L	0	+	177	180	plus	357	-0.0042017	acp7_c2_rnaAligned	11.8707	0.91572	1	FALSE	BNIP3L_plus	FALSE	FALSE	FALSE	FALSE
chr8	26383053	26413127	BNIP3L	0	+	181	188	plus	369	-0.0094851	acp7_c4_rnaAligned	12.2697	0.754825	1	FALSE	BNIP3L_plus	FALSE	FALSE	FALSE	FALSE
chr3	113210925	113287459	BOC	0	+	89	69	plus	158	0.0632911	acp6_c1_rnaAligned	2.06444	0.130386	0.447315	FALSE	BOC_plus	FALSE	FALSE	FALSE	FALSE
chr3	113210925	113287459	BOC	0	+	67	53	plus	120	0.0583333	acp6_c2_rnaAligned	1.56793	0.235203	0.608125	FALSE	BOC_plus	FALSE	FALSE	FALSE	FALSE
chr3	113210925	113287459	BOC	0	+	75	52	plus	127	0.0905512	acp6_c5_rnaAligned	1.65939	0.050487	0.287244	FALSE	BOC_plus	FALSE	FALSE	FALSE	FALSE
chr3	113210925	113287459	BOC	0	+	67	53	plus	120	0.0583333	acp6_c6_rnaAligned	1.56793	0.235203	0.635318	FALSE	BOC_plus	FALSE	FALSE	FALSE	FALSE
chr3	113210925	113287459	BOC	0	+	60	68	plus	128	-0.03125	acp7_c1_rnaAligned	1.67246	0.536269	0.911711	FALSE	BOC_plus	FALSE	FALSE	FALSE	FALSE
chr3	113210925	113287459	BOC	0	+	79	109	plus	188	-0.0797872	acp7_c2_rnaAligned	2.45642	0.0341478	0.217316	FALSE	BOC_plus	FALSE	FALSE	FALSE	FALSE
chr3	113210925	113287459	BOC	0	+	120	141	plus	261	-0.0402299	acp7_c4_rnaAligned	3.41025	0.21565	0.619301	FALSE	BOC_plus	FALSE	FALSE	FALSE	FALSE
chr5	173607144	173616650	BOD1	0	-	249	254	minus	503	-0.0049702	acp6_c1_rnaAligned	52.9139	0.85847	1	FALSE	BOD1_minus	FALSE	FALSE	FALSE	FALSE
chr5	173607144	173616650	BOD1	0	-	181	181	minus	362	0	acp6_c2_rnaAligned	38.0812	1	1	FALSE	BOD1_minus	FALSE	FALSE	FALSE	FALSE
chr5	173607144	173616650	BOD1	0	-	195	197	minus	392	-0.002551	acp6_c5_rnaAligned	41.2371	0.959726	1	FALSE	BOD1_minus	FALSE	FALSE	FALSE	FALSE
chr5	173607144	173616650	BOD1	0	-	265	232	minus	497	0.0331992	acp6_c6_rnaAligned	52.2828	0.151102	0.505014	FALSE	BOD1_minus	FALSE	FALSE	FALSE	FALSE
chr4	13568737	13627725	BOD1L1	0	-	61	82	minus	143	-0.0734266	acp6_c1_rnaAligned	2.42422	0.0940833	0.374828	FALSE	BOD1L1_minus	FALSE	FALSE	FALSE	FALSE
chr4	13568737	13627725	BOD1L1	0	-	94	96	minus	190	-0.0052632	acp6_c2_rnaAligned	3.22099	0.942191	1	FALSE	BOD1L1_minus	FALSE	FALSE	FALSE	FALSE
chr4	13568737	13627725	BOD1L1	0	-	79	74	minus	153	0.0163399	acp6_c5_rnaAligned	2.59375	0.746528	0.997325	FALSE	BOD1L1_minus	FALSE	FALSE	FALSE	FALSE
chr4	13568737	13627725	BOD1L1	0	-	97	108	minus	205	-0.0268293	acp6_c6_rnaAligned	3.47528	0.485	0.856212	FALSE	BOD1L1_minus	FALSE	FALSE	FALSE	FALSE
chr4	13568737	13627725	BOD1L1	0	-	75	78	minus	153	-0.0098039	acp7_c1_rnaAligned	2.59375	0.871618	1	FALSE	BOD1L1_minus	FALSE	FALSE	FALSE	FALSE
chr4	13568737	13627725	BOD1L1	0	-	67	82	minus	149	-0.0503356	acp7_c2_rnaAligned	2.52594	0.251331	0.646702	FALSE	BOD1L1_minus	FALSE	FALSE	FALSE	FALSE
chr4	13568737	13627725	BOD1L1	0	-	81	82	minus	163	-0.0030675	acp7_c4_rnaAligned	2.76327	1	1	FALSE	BOD1L1_minus	FALSE	FALSE	FALSE	FALSE
chr2	241551392	241574131	BOK	0	+	62	30	plus	92	0.173913	acp6_c1_rnaAligned	4.04591	0.00111093	0.0146036	TRUE	BOK_plus	FALSE	FALSE	FALSE	FALSE
chr2	241551392	241574131	BOK	0	+	56	32	plus	88	0.136364	acp6_c2_rnaAligned	3.87	0.0137504	0.104403	FALSE	BOK_plus	FALSE	FALSE	FALSE	FALSE
chr2	241551392	241574131	BOK	0	+	42	28	plus	70	0.1	acp6_c5_rnaAligned	3.07841	0.119609	0.461165	FALSE	BOK_plus	FALSE	FALSE	FALSE	FALSE
chr2	241551392	241574131	BOK	0	+	37	19	plus	56	0.160714	acp6_c6_rnaAligned	2.46273	0.0222414	0.158203	FALSE	BOK_plus	FALSE	FALSE	FALSE	FALSE
chr2	241551392	241574131	BOK	0	+	34	70	plus	104	-0.173077	acp7_c1_rnaAligned	4.57364	0.00053428	0.00990448	TRUE	BOK_plus	FALSE	FALSE	FALSE	FALSE
chr2	241551392	241574131	BOK	0	+	14	53	plus	67	-0.291045	acp7_c2_rnaAligned	2.94648	1.77e-06	6e-05	TRUE	BOK_plus	TRUE	FALSE	FALSE	FALSE
chr2	241551392	241574131	BOK	0	+	32	78	plus	110	-0.209091	acp7_c4_rnaAligned	4.8375	1.36e-05	0.00037325	TRUE	BOK_plus	TRUE	FALSE	FALSE	FALSE
chr1	149899567	149900795	BOLA1	0	+	17	8	plus	25	0.18	acp6_c1_rnaAligned	20.3583	0.107752	0.405376	FALSE	BOLA1_plus	FALSE	FALSE	FALSE	FALSE
chr1	149899567	149900795	BOLA1	0	+	10	12	plus	22	-0.0454545	acp6_c2_rnaAligned	17.9153	0.831812	1	FALSE	BOLA1_plus	FALSE	FALSE	FALSE	FALSE
chr1	149899567	149900795	BOLA1	0	+	12	12	plus	24	0	acp6_c5_rnaAligned	19.544	1	1	FALSE	BOLA1_plus	FALSE	FALSE	FALSE	FALSE
chr1	149899567	149900795	BOLA1	0	+	18	12	plus	30	0.1	acp6_c6_rnaAligned	24.43	0.361595	0.760248	FALSE	BOLA1_plus	FALSE	FALSE	FALSE	FALSE
chr8	144262044	144291438	BOP1	0	-	6	9	minus	15	-0.1	acp6_c1_rnaAligned	0.510308	0.607239	0.917901	FALSE	BOP1_minus	FALSE	FALSE	FALSE	FALSE
chr8	144262044	144291438	BOP1	0	-	6	5	minus	11	0.0454546	acp6_c6_rnaAligned	0.374226	1	1	FALSE	BOP1_minus	FALSE	FALSE	FALSE	FALSE
chr13	72727922	72756196	BORA	0	+	20	16	plus	36	0.0555556	acp6_c1_rnaAligned	1.27325	0.617719	0.924912	FALSE	BORA_plus	FALSE	FALSE	FALSE	FALSE
chr13	72727922	72756196	BORA	0	+	11	15	plus	26	-0.0769231	acp6_c2_rnaAligned	0.919573	0.557197	0.899255	FALSE	BORA_plus	FALSE	FALSE	FALSE	FALSE
chr13	72727922	72756196	BORA	0	+	9	11	plus	20	-0.05	acp6_c5_rnaAligned	0.707364	0.823803	1	FALSE	BORA_plus	FALSE	FALSE	FALSE	FALSE
chr13	72727922	72756196	BORA	0	+	10	10	plus	20	0	acp6_c6_rnaAligned	0.707364	1	1	FALSE	BORA_plus	FALSE	FALSE	FALSE	FALSE
chr13	72727922	72756196	BORA	0	+	30	17	plus	47	0.138298	acp7_c1_rnaAligned	1.6623	0.0789407	0.377791	FALSE	BORA_plus	FALSE	FALSE	FALSE	FALSE
chr13	72727922	72756196	BORA	0	+	15	19	plus	34	-0.0588235	acp7_c2_rnaAligned	1.20252	0.607591	0.925913	FALSE	BORA_plus	FALSE	FALSE	FALSE	FALSE
chr13	72727922	72756196	BORA	0	+	18	20	plus	38	-0.0263158	acp7_c4_rnaAligned	1.34399	0.871415	1	FALSE	BORA_plus	FALSE	FALSE	FALSE	FALSE
chr12	12357077	12471233	BORCS5	0	+	62	60	plus	122	0.00819672	acp6_c1_rnaAligned	1.06871	0.927911	1	FALSE	BORCS5_plus	FALSE	FALSE	FALSE	FALSE
chr12	12357077	12471233	BORCS5	0	+	104	82	plus	186	0.0591398	acp6_c2_rnaAligned	1.62935	0.12338	0.430482	FALSE	BORCS5_plus	FALSE	FALSE	FALSE	FALSE
chr12	12357077	12471233	BORCS5	0	+	73	50	plus	123	0.0934959	acp6_c5_rnaAligned	1.07747	0.0468501	0.276634	FALSE	BORCS5_plus	FALSE	FALSE	FALSE	FALSE
chr12	12357077	12471233	BORCS5	0	+	88	83	plus	171	0.0146199	acp6_c6_rnaAligned	1.49795	0.759794	0.997841	FALSE	BORCS5_plus	FALSE	FALSE	FALSE	FALSE
chr12	12357077	12471233	BORCS5	0	+	42	36	plus	78	0.0384615	acp7_c1_rnaAligned	0.683276	0.571587	0.927043	FALSE	BORCS5_plus	FALSE	FALSE	FALSE	FALSE
chr12	12357077	12471233	BORCS5	0	+	49	65	plus	114	-0.0701754	acp7_c2_rnaAligned	0.998633	0.159762	0.522533	FALSE	BORCS5_plus	FALSE	FALSE	FALSE	FALSE
chr12	12357077	12471233	BORCS5	0	+	26	33	plus	59	-0.059322	acp7_c4_rnaAligned	0.516837	0.434993	0.8317	FALSE	BORCS5_plus	FALSE	FALSE	FALSE	FALSE
chr10	102854258	102864961	BORCS7	0	+	35	21	plus	56	0.125	acp6_c1_rnaAligned	5.23218	0.0814268	0.343873	FALSE	BORCS7_plus	FALSE	FALSE	FALSE	FALSE
chr10	102854258	102864961	BORCS7	0	+	41	20	plus	61	0.172131	acp6_c2_rnaAligned	5.69934	0.00985345	0.0837954	FALSE	BORCS7_plus	FALSE	FALSE	FALSE	FALSE
chr10	102854258	102864961	BORCS7	0	+	33	18	plus	51	0.147059	acp6_c5_rnaAligned	4.76502	0.0488739	0.282514	FALSE	BORCS7_plus	FALSE	FALSE	FALSE	FALSE
chr10	102854258	102864961	BORCS7	0	+	44	21	plus	65	0.176923	acp6_c6_rnaAligned	6.07306	0.00591843	0.0618655	FALSE	BORCS7_plus	FALSE	FALSE	FALSE	FALSE
chr10	102854258	102864961	BORCS7	0	+	38	54	plus	92	-0.0869565	acp7_c1_rnaAligned	8.59572	0.11737	0.470133	FALSE	BORCS7_plus	FALSE	FALSE	FALSE	FALSE
chr10	102854258	102864961	BORCS7	0	+	37	46	plus	83	-0.0542169	acp7_c2_rnaAligned	7.75484	0.379999	0.7725	FALSE	BORCS7_plus	FALSE	FALSE	FALSE	FALSE
chr10	102854258	102864961	BORCS7	0	+	26	39	plus	65	-0.1	acp7_c4_rnaAligned	6.07306	0.136032	0.49573	FALSE	BORCS7_plus	FALSE	FALSE	FALSE	FALSE
chr19	19176905	19192152	BORCS8	0	-	63	82	minus	145	-0.0655172	acp6_c1_rnaAligned	9.51007	0.134685	0.456037	FALSE	BORCS8_minus	FALSE	FALSE	FALSE	FALSE
chr19	19176905	19192152	BORCS8	0	-	58	74	minus	132	-0.0606061	acp6_c2_rnaAligned	8.65744	0.191499	0.546842	FALSE	BORCS8_minus	FALSE	FALSE	FALSE	FALSE
chr19	19176905	19192152	BORCS8	0	-	56	29	minus	85	0.158824	acp6_c5_rnaAligned	5.57487	0.00451164	0.0547202	FALSE	BORCS8_minus	FALSE	FALSE	FALSE	FALSE
chr19	19176905	19192152	BORCS8	0	-	65	88	minus	153	-0.0751634	acp6_c6_rnaAligned	10.0348	0.0749616	0.350377	FALSE	BORCS8_minus	FALSE	FALSE	FALSE	FALSE
chr19	19176905	19192152	BORCS8	0	-	21	8	minus	29	0.224138	acp7_c1_rnaAligned	1.90201	0.0241195	0.180127	FALSE	BORCS8_minus	TRUE	FALSE	FALSE	FALSE
chr19	19176905	19192152	BORCS8	0	-	6	8	minus	14	-0.0714286	acp7_c2_rnaAligned	0.918213	0.790527	1	FALSE	BORCS8_minus	FALSE	FALSE	FALSE	FALSE
chr19	19176905	19192152	BORCS8	0	-	14	6	minus	20	0.2	acp7_c4_rnaAligned	1.31173	0.115318	0.450645	FALSE	BORCS8_minus	FALSE	FALSE	FALSE	FALSE
chr19	19145566	19192152	BORCS8-MEF2B	0	-	104	114	minus	218	-0.0229358	acp6_c1_rnaAligned	4.67952	0.542253	0.883843	FALSE	BORCS8-MEF2B_minus	FALSE	FALSE	FALSE	FALSE
chr19	19145566	19192152	BORCS8-MEF2B	0	-	114	119	minus	233	-0.0107296	acp6_c2_rnaAligned	5.0015	0.793352	1	FALSE	BORCS8-MEF2B_minus	FALSE	FALSE	FALSE	FALSE
chr19	19145566	19192152	BORCS8-MEF2B	0	-	88	56	minus	144	0.111111	acp6_c5_rnaAligned	3.09106	0.00954328	0.094428	FALSE	BORCS8-MEF2B_minus	FALSE	FALSE	FALSE	FALSE
chr19	19145566	19192152	BORCS8-MEF2B	0	-	132	146	minus	278	-0.0251799	acp6_c6_rnaAligned	5.96746	0.435629	0.821915	FALSE	BORCS8-MEF2B_minus	FALSE	FALSE	FALSE	FALSE
chr19	19145566	19192152	BORCS8-MEF2B	0	-	21	8	minus	29	0.224138	acp7_c1_rnaAligned	0.622505	0.0241195	0.180127	FALSE	BORCS8-MEF2B_minus	TRUE	FALSE	FALSE	FALSE
chr19	19145566	19192152	BORCS8-MEF2B	0	-	7	10	minus	17	-0.0882353	acp7_c2_rnaAligned	0.364916	0.629059	0.939699	FALSE	BORCS8-MEF2B_minus	FALSE	FALSE	FALSE	FALSE
chr19	19145566	19192152	BORCS8-MEF2B	0	-	14	7	minus	21	0.166667	acp7_c4_rnaAligned	0.450779	0.189247	0.57207	FALSE	BORCS8-MEF2B_minus	FALSE	FALSE	FALSE	FALSE
chr7	134646852	134679816	BPGM	0	+	63	38	plus	101	0.123762	acp6_c1_rnaAligned	3.06395	0.0165059	0.120193	FALSE	BPGM_plus	FALSE	FALSE	FALSE	FALSE
chr7	134646852	134679816	BPGM	0	+	75	79	plus	154	-0.012987	acp6_c2_rnaAligned	4.67176	0.809073	1	FALSE	BPGM_plus	FALSE	FALSE	FALSE	FALSE
chr7	134646852	134679816	BPGM	0	+	63	35	plus	98	0.142857	acp6_c5_rnaAligned	2.97294	0.00609263	0.0693779	FALSE	BPGM_plus	FALSE	FALSE	FALSE	FALSE
chr7	134646852	134679816	BPGM	0	+	69	68	plus	137	0.00364964	acp6_c6_rnaAligned	4.15605	1	1	FALSE	BPGM_plus	FALSE	FALSE	FALSE	FALSE
chr7	134646852	134679816	BPGM	0	+	43	40	plus	83	0.0180723	acp7_c1_rnaAligned	2.5179	0.826405	1	FALSE	BPGM_plus	FALSE	FALSE	FALSE	FALSE
chr7	134646852	134679816	BPGM	0	+	17	33	plus	50	-0.16	acp7_c2_rnaAligned	1.51681	0.0328391	0.211146	FALSE	BPGM_plus	FALSE	FALSE	FALSE	FALSE
chr7	134646852	134679816	BPGM	0	+	20	22	plus	42	-0.0238095	acp7_c4_rnaAligned	1.27412	0.877614	1	FALSE	BPGM_plus	FALSE	FALSE	FALSE	FALSE
chr6	3118375	3153578	BPHL	0	+	9	6	plus	15	0.1	acp7_c1_rnaAligned	0.4261	0.607239	0.943649	FALSE	BPHL_plus	FALSE	FALSE	FALSE	FALSE
chr6	3118375	3153578	BPHL	0	+	8	16	plus	24	-0.166667	acp7_c2_rnaAligned	0.68176	0.15159	0.506237	FALSE	BPHL_plus	FALSE	FALSE	FALSE	FALSE
chr6	3118375	3153578	BPHL	0	+	8	5	plus	13	0.115385	acp7_c4_rnaAligned	0.369287	0.581055	0.923748	FALSE	BPHL_plus	FALSE	FALSE	FALSE	FALSE
chr8	56957930	56993867	BPNT2	0	-	330	352	minus	682	-0.016129	acp6_c1_rnaAligned	18.9777	0.421341	0.794126	FALSE	BPNT2_minus	FALSE	FALSE	FALSE	FALSE
chr8	56957930	56993867	BPNT2	0	-	292	363	minus	655	-0.0541985	acp6_c2_rnaAligned	18.2263	0.00619287	0.0594268	FALSE	BPNT2_minus	FALSE	FALSE	FALSE	FALSE
chr8	56957930	56993867	BPNT2	0	-	258	301	minus	559	-0.0384615	acp6_c5_rnaAligned	15.555	0.0755712	0.36385	FALSE	BPNT2_minus	FALSE	FALSE	FALSE	FALSE
chr8	56957930	56993867	BPNT2	0	-	319	377	minus	696	-0.0416667	acp6_c6_rnaAligned	19.3672	0.0306544	0.195132	FALSE	BPNT2_minus	FALSE	FALSE	FALSE	FALSE
chr8	56957930	56993867	BPNT2	0	-	83	75	minus	158	0.0253165	acp7_c1_rnaAligned	4.39658	0.577743	0.930394	FALSE	BPNT2_minus	FALSE	FALSE	FALSE	FALSE
chr8	56957930	56993867	BPNT2	0	-	46	62	minus	108	-0.0740741	acp7_c2_rnaAligned	3.00526	0.148576	0.501763	FALSE	BPNT2_minus	FALSE	FALSE	FALSE	FALSE
chr8	56957930	56993867	BPNT2	0	-	66	67	minus	133	-0.0037594	acp7_c4_rnaAligned	3.70092	1	1	FALSE	BPNT2_minus	FALSE	FALSE	FALSE	FALSE
chr17	67825502	67984378	BPTF	0	+	78	83	plus	161	-0.015528	acp6_c1_rnaAligned	1.01337	0.752689	0.995597	FALSE	BPTF_plus	FALSE	FALSE	FALSE	FALSE
chr17	67825502	67984378	BPTF	0	+	88	99	plus	187	-0.0294118	acp6_c2_rnaAligned	1.17702	0.464707	0.837789	FALSE	BPTF_plus	FALSE	FALSE	FALSE	FALSE
chr17	67825502	67984378	BPTF	0	+	65	69	plus	134	-0.0149254	acp6_c5_rnaAligned	0.843425	0.795629	1	FALSE	BPTF_plus	FALSE	FALSE	FALSE	FALSE
chr17	67825502	67984378	BPTF	0	+	72	90	plus	162	-0.0555556	acp6_c6_rnaAligned	1.01966	0.18149	0.559086	FALSE	BPTF_plus	FALSE	FALSE	FALSE	FALSE
chr17	67825502	67984378	BPTF	0	+	223	207	plus	430	0.0186047	acp7_c1_rnaAligned	2.70651	0.469497	0.872923	FALSE	BPTF_plus	FALSE	FALSE	FALSE	FALSE
chr17	67825502	67984378	BPTF	0	+	258	244	plus	502	0.0139442	acp7_c2_rnaAligned	3.1597	0.561811	0.903967	FALSE	BPTF_plus	FALSE	FALSE	FALSE	FALSE
chr17	67825502	67984378	BPTF	0	+	183	180	plus	363	0.00413223	acp7_c4_rnaAligned	2.2848	0.916416	1	FALSE	BPTF_plus	FALSE	FALSE	FALSE	FALSE
chr7	140713327	140924929	BRAF	0	-	303	308	minus	611	-0.0040917	acp6_c1_rnaAligned	2.8875	0.871462	1	FALSE	BRAF_minus	FALSE	FALSE	FALSE	FALSE
chr7	140713327	140924929	BRAF	0	-	347	358	minus	705	-0.0078014	acp6_c2_rnaAligned	3.33173	0.706483	0.982204	FALSE	BRAF_minus	FALSE	FALSE	FALSE	FALSE
chr7	140713327	140924929	BRAF	0	-	244	251	minus	495	-0.0070707	acp6_c5_rnaAligned	2.3393	0.787439	1	FALSE	BRAF_minus	FALSE	FALSE	FALSE	FALSE
chr7	140713327	140924929	BRAF	0	-	320	341	minus	661	-0.015885	acp6_c6_rnaAligned	3.12379	0.436645	0.823268	FALSE	BRAF_minus	FALSE	FALSE	FALSE	FALSE
chr7	140713327	140924929	BRAF	0	-	269	271	minus	540	-0.0018519	acp7_c1_rnaAligned	2.55196	0.96568	1	FALSE	BRAF_minus	FALSE	FALSE	FALSE	FALSE
chr7	140713327	140924929	BRAF	0	-	243	243	minus	486	0	acp7_c2_rnaAligned	2.29676	1	1	FALSE	BRAF_minus	FALSE	FALSE	FALSE	FALSE
chr7	140713327	140924929	BRAF	0	-	184	211	minus	395	-0.0341772	acp7_c4_rnaAligned	1.86671	0.190738	0.576139	FALSE	BRAF_minus	FALSE	FALSE	FALSE	FALSE
chr12	111642145	111685956	BRAP	0	-	27	13	minus	40	0.175	acp6_c1_rnaAligned	0.913013	0.0384773	0.2127	FALSE	BRAP_minus	FALSE	FALSE	FALSE	FALSE
chr12	111642145	111685956	BRAP	0	-	15	17	minus	32	-0.03125	acp6_c2_rnaAligned	0.73041	0.86005	1	FALSE	BRAP_minus	FALSE	FALSE	FALSE	FALSE
chr12	111642145	111685956	BRAP	0	-	16	17	minus	33	-0.0151515	acp6_c5_rnaAligned	0.753235	1	1	FALSE	BRAP_minus	FALSE	FALSE	FALSE	FALSE
chr12	111642145	111685956	BRAP	0	-	38	15	minus	53	0.216981	acp6_c6_rnaAligned	1.20974	0.00219019	0.0284966	TRUE	BRAP_minus	TRUE	FALSE	FALSE	FALSE
chr12	111642145	111685956	BRAP	0	-	17	20	minus	37	-0.0405405	acp7_c1_rnaAligned	0.844537	0.742829	1	FALSE	BRAP_minus	FALSE	FALSE	FALSE	FALSE
chr12	111642145	111685956	BRAP	0	-	11	10	minus	21	0.0238095	acp7_c2_rnaAligned	0.479332	1	1	FALSE	BRAP_minus	FALSE	FALSE	FALSE	FALSE
chr12	111642145	111685956	BRAP	0	-	14	17	minus	31	-0.0483871	acp7_c4_rnaAligned	0.707585	0.7201	0.996181	FALSE	BRAP_minus	FALSE	FALSE	FALSE	FALSE
chr7	2537809	2555524	BRAT1	0	-	49	28	minus	77	0.136364	acp6_c1_rnaAligned	4.3466	0.0220335	0.146012	FALSE	BRAT1_minus	FALSE	FALSE	FALSE	FALSE
chr7	2537809	2555524	BRAT1	0	-	34	32	minus	66	0.0151515	acp6_c2_rnaAligned	3.72566	0.902158	1	FALSE	BRAT1_minus	FALSE	FALSE	FALSE	FALSE
chr7	2537809	2555524	BRAT1	0	-	58	27	minus	85	0.182353	acp6_c5_rnaAligned	4.79819	0.00101622	0.0161583	TRUE	BRAT1_minus	FALSE	FALSE	FALSE	FALSE
chr7	2537809	2555524	BRAT1	0	-	58	51	minus	109	0.0321101	acp6_c6_rnaAligned	6.15298	0.5657	0.906851	FALSE	BRAT1_minus	FALSE	FALSE	FALSE	FALSE
chr7	2537809	2555524	BRAT1	0	-	6	6	minus	12	0	acp7_c1_rnaAligned	0.677392	1	1	FALSE	BRAT1_minus	FALSE	FALSE	FALSE	FALSE
chr7	2537809	2555524	BRAT1	0	-	5	7	minus	12	-0.0833333	acp7_c2_rnaAligned	0.677392	0.774414	1	FALSE	BRAT1_minus	FALSE	FALSE	FALSE	FALSE
chr17	43044294	43170327	BRCA1	0	-	10	2	minus	12	0.333333	acp6_c1_rnaAligned	0.0952132	0.0385742	0.2127	FALSE	BRCA1_minus	TRUE	TRUE	FALSE	FALSE
chr17	43044294	43170327	BRCA1	0	-	8	2	minus	10	0.3	acp6_c2_rnaAligned	0.0793443	0.109375	0.405104	FALSE	BRCA1_minus	TRUE	TRUE	FALSE	FALSE
chr17	43044294	43170327	BRCA1	0	-	10	0	minus	10	0.5	acp6_c5_rnaAligned	0.0793443	0.00195313	0.0280441	TRUE	BRCA1_minus	TRUE	TRUE	TRUE	TRUE
chr17	43044294	43170327	BRCA1	0	-	97	123	minus	220	-0.0590909	acp7_c1_rnaAligned	1.74557	0.0916654	0.415807	FALSE	BRCA1_minus	FALSE	FALSE	FALSE	FALSE
chr17	43044294	43170327	BRCA1	0	-	118	128	minus	246	-0.0203252	acp7_c2_rnaAligned	1.95187	0.566179	0.907969	FALSE	BRCA1_minus	FALSE	FALSE	FALSE	FALSE
chr17	43044294	43170327	BRCA1	0	-	81	91	minus	172	-0.0290698	acp7_c4_rnaAligned	1.36472	0.492672	0.879225	FALSE	BRCA1_minus	FALSE	FALSE	FALSE	FALSE
chr13	32315076	32400268	BRCA2	0	+	3	14	plus	17	-0.323529	acp6_c1_rnaAligned	0.199549	0.0127258	0.098252	FALSE	BRCA2_plus	TRUE	TRUE	FALSE	FALSE
chr13	32315076	32400268	BRCA2	0	+	6	5	plus	11	0.0454546	acp6_c2_rnaAligned	0.12912	1	1	FALSE	BRCA2_plus	FALSE	FALSE	FALSE	FALSE
chr13	32315076	32400268	BRCA2	0	+	3	10	plus	13	-0.269231	acp6_c5_rnaAligned	0.152596	0.0922852	0.402114	FALSE	BRCA2_plus	TRUE	FALSE	FALSE	FALSE
chr13	32315076	32400268	BRCA2	0	+	7	8	plus	15	-0.0333333	acp6_c6_rnaAligned	0.176073	1	1	FALSE	BRCA2_plus	FALSE	FALSE	FALSE	FALSE
chr22	49773277	49827873	BRD1	0	-	25	29	minus	54	-0.037037	acp6_c1_rnaAligned	0.989083	0.683489	0.962821	FALSE	BRD1_minus	FALSE	FALSE	FALSE	FALSE
chr22	49773277	49827873	BRD1	0	-	33	32	minus	65	0.00769231	acp6_c2_rnaAligned	1.19056	1	1	FALSE	BRD1_minus	FALSE	FALSE	FALSE	FALSE
chr22	49773277	49827873	BRD1	0	-	20	27	minus	47	-0.0744681	acp6_c5_rnaAligned	0.860869	0.381693	0.801445	FALSE	BRD1_minus	FALSE	FALSE	FALSE	FALSE
chr22	49773277	49827873	BRD1	0	-	39	41	minus	80	-0.0125	acp6_c6_rnaAligned	1.46531	0.911072	1	FALSE	BRD1_minus	FALSE	FALSE	FALSE	FALSE
chr22	49773277	49827873	BRD1	0	-	19	20	minus	39	-0.0128205	acp7_c1_rnaAligned	0.714338	1	1	FALSE	BRD1_minus	FALSE	FALSE	FALSE	FALSE
chr22	49773277	49827873	BRD1	0	-	20	20	minus	40	0	acp7_c2_rnaAligned	0.732654	1	1	FALSE	BRD1_minus	FALSE	FALSE	FALSE	FALSE
chr22	49773277	49827873	BRD1	0	-	14	17	minus	31	-0.0483871	acp7_c4_rnaAligned	0.567807	0.7201	0.996181	FALSE	BRD1_minus	FALSE	FALSE	FALSE	FALSE
chr9	5891622	6008482	BRD10	0	-	43	28	minus	71	0.105634	acp6_c1_rnaAligned	0.607565	0.0959236	0.379871	FALSE	BRD10_minus	FALSE	FALSE	FALSE	FALSE
chr9	5891622	6008482	BRD10	0	-	45	69	minus	114	-0.105263	acp6_c2_rnaAligned	0.975526	0.0307763	0.18348	FALSE	BRD10_minus	FALSE	FALSE	FALSE	FALSE
chr9	5891622	6008482	BRD10	0	-	29	54	minus	83	-0.150602	acp6_c5_rnaAligned	0.710252	0.00803671	0.08359	FALSE	BRD10_minus	FALSE	FALSE	FALSE	FALSE
chr9	5891622	6008482	BRD10	0	-	51	62	minus	113	-0.0486726	acp6_c6_rnaAligned	0.966969	0.346893	0.748898	FALSE	BRD10_minus	FALSE	FALSE	FALSE	FALSE
chr9	5891622	6008482	BRD10	0	-	98	85	minus	183	0.0355191	acp7_c1_rnaAligned	1.56598	0.375092	0.798124	FALSE	BRD10_minus	FALSE	FALSE	FALSE	FALSE
chr9	5891622	6008482	BRD10	0	-	61	53	minus	114	0.0350877	acp7_c2_rnaAligned	0.975526	0.512255	0.875016	FALSE	BRD10_minus	FALSE	FALSE	FALSE	FALSE
chr9	5891622	6008482	BRD10	0	-	50	69	minus	119	-0.0798319	acp7_c4_rnaAligned	1.01831	0.0985236	0.416997	FALSE	BRD10_minus	FALSE	FALSE	FALSE	FALSE
chr9	134030304	134068548	BRD3	0	-	75	63	minus	138	0.0434783	acp6_c1_rnaAligned	3.60841	0.349115	0.738101	FALSE	BRD3_minus	FALSE	FALSE	FALSE	FALSE
chr9	134030304	134068548	BRD3	0	-	59	56	minus	115	0.0130435	acp6_c2_rnaAligned	3.00701	0.852156	1	FALSE	BRD3_minus	FALSE	FALSE	FALSE	FALSE
chr9	134030304	134068548	BRD3	0	-	57	51	minus	108	0.0277778	acp6_c5_rnaAligned	2.82397	0.630634	0.952036	FALSE	BRD3_minus	FALSE	FALSE	FALSE	FALSE
chr9	134030304	134068548	BRD3	0	-	87	96	minus	183	-0.0245902	acp6_c6_rnaAligned	4.78506	0.554387	0.898806	FALSE	BRD3_minus	FALSE	FALSE	FALSE	FALSE
chr9	134025480	134031587	BRD3OS	0	+	18	24	plus	42	-0.0714286	acp6_c1_rnaAligned	6.87735	0.440799	0.811417	FALSE	BRD3OS_plus	FALSE	FALSE	FALSE	FALSE
chr9	134025480	134031587	BRD3OS	0	+	24	32	plus	56	-0.0714286	acp6_c2_rnaAligned	9.16981	0.349682	0.739771	FALSE	BRD3OS_plus	FALSE	FALSE	FALSE	FALSE
chr9	134025480	134031587	BRD3OS	0	+	26	22	plus	48	0.0416667	acp6_c5_rnaAligned	7.85983	0.665466	0.965592	FALSE	BRD3OS_plus	FALSE	FALSE	FALSE	FALSE
chr9	134025480	134031587	BRD3OS	0	+	19	20	plus	39	-0.0128205	acp6_c6_rnaAligned	6.38611	1	1	FALSE	BRD3OS_plus	FALSE	FALSE	FALSE	FALSE
chr19	15235518	15332539	BRD4	0	-	49	50	minus	99	-0.0050505	acp6_c1_rnaAligned	1.0204	1	1	FALSE	BRD4_minus	FALSE	FALSE	FALSE	FALSE
chr19	15235518	15332539	BRD4	0	-	48	42	minus	90	0.0333333	acp6_c2_rnaAligned	0.927634	0.598412	0.920034	FALSE	BRD4_minus	FALSE	FALSE	FALSE	FALSE
chr19	15235518	15332539	BRD4	0	-	40	42	minus	82	-0.0121951	acp6_c5_rnaAligned	0.845178	0.912157	1	FALSE	BRD4_minus	FALSE	FALSE	FALSE	FALSE
chr19	15235518	15332539	BRD4	0	-	56	49	minus	105	0.0333333	acp6_c6_rnaAligned	1.08224	0.558394	0.901417	FALSE	BRD4_minus	FALSE	FALSE	FALSE	FALSE
chr19	15235518	15332539	BRD4	0	-	36	27	minus	63	0.0714286	acp7_c1_rnaAligned	0.649344	0.313503	0.742222	FALSE	BRD4_minus	FALSE	FALSE	FALSE	FALSE
chr19	15235518	15332539	BRD4	0	-	32	34	minus	66	-0.0151515	acp7_c2_rnaAligned	0.680265	0.902158	1	FALSE	BRD4_minus	FALSE	FALSE	FALSE	FALSE
chr19	15235518	15332539	BRD4	0	-	33	31	minus	64	0.015625	acp7_c4_rnaAligned	0.659651	0.900653	1	FALSE	BRD4_minus	FALSE	FALSE	FALSE	FALSE
chr16	50315956	50368988	BRD7	0	-	100	115	minus	215	-0.0348837	acp6_c1_rnaAligned	4.05416	0.339701	0.731502	FALSE	BRD7_minus	FALSE	FALSE	FALSE	FALSE
chr16	50315956	50368988	BRD7	0	-	124	128	minus	252	-0.0079365	acp6_c2_rnaAligned	4.75185	0.850154	1	FALSE	BRD7_minus	FALSE	FALSE	FALSE	FALSE
chr16	50315956	50368988	BRD7	0	-	66	80	minus	146	-0.0479452	acp6_c5_rnaAligned	2.75305	0.281937	0.709955	FALSE	BRD7_minus	FALSE	FALSE	FALSE	FALSE
chr16	50315956	50368988	BRD7	0	-	120	146	minus	266	-0.0488722	acp6_c6_rnaAligned	5.01584	0.125154	0.457936	FALSE	BRD7_minus	FALSE	FALSE	FALSE	FALSE
chr16	50315956	50368988	BRD7	0	-	75	68	minus	143	0.0244755	acp7_c1_rnaAligned	2.69649	0.616003	0.950442	FALSE	BRD7_minus	FALSE	FALSE	FALSE	FALSE
chr16	50315956	50368988	BRD7	0	-	67	62	minus	129	0.0193798	acp7_c2_rnaAligned	2.43249	0.724854	0.987911	FALSE	BRD7_minus	FALSE	FALSE	FALSE	FALSE
chr16	50315956	50368988	BRD7	0	-	67	62	minus	129	0.0193798	acp7_c4_rnaAligned	2.43249	0.724854	0.996181	FALSE	BRD7_minus	FALSE	FALSE	FALSE	FALSE
chr5	138139769	138178630	BRD8	0	-	34	20	minus	54	0.12963	acp6_c1_rnaAligned	1.38957	0.0759047	0.330083	FALSE	BRD8_minus	FALSE	FALSE	FALSE	FALSE
chr5	138139769	138178630	BRD8	0	-	17	18	minus	35	-0.0142857	acp6_c2_rnaAligned	0.900646	1	1	FALSE	BRD8_minus	FALSE	FALSE	FALSE	FALSE
chr5	138139769	138178630	BRD8	0	-	19	22	minus	41	-0.0365854	acp6_c5_rnaAligned	1.05504	0.755229	0.997325	FALSE	BRD8_minus	FALSE	FALSE	FALSE	FALSE
chr5	138139769	138178630	BRD8	0	-	17	33	minus	50	-0.16	acp6_c6_rnaAligned	1.28664	0.0328391	0.203998	FALSE	BRD8_minus	FALSE	FALSE	FALSE	FALSE
chr5	863740	892801	BRD9	0	-	98	11	minus	109	0.399083	acp6_c1_rnaAligned	3.75073	1.33e-18	1.04e-16	TRUE	BRD9_minus	TRUE	TRUE	FALSE	FALSE
chr5	863740	892801	BRD9	0	-	86	6	minus	92	0.434783	acp6_c2_rnaAligned	3.16575	3.09e-19	2.57e-17	TRUE	BRD9_minus	TRUE	TRUE	TRUE	FALSE
chr5	863740	892801	BRD9	0	-	90	20	minus	110	0.318182	acp6_c5_rnaAligned	3.78514	8.64e-12	6.03e-10	TRUE	BRD9_minus	TRUE	TRUE	FALSE	FALSE
chr5	863740	892801	BRD9	0	-	89	9	minus	98	0.408163	acp6_c6_rnaAligned	3.37222	1.1e-17	9.9e-16	TRUE	BRD9_minus	TRUE	TRUE	TRUE	FALSE
chr5	863740	892801	BRD9	0	-	22	35	minus	57	-0.114035	acp7_c1_rnaAligned	1.96139	0.111161	0.455852	FALSE	BRD9_minus	FALSE	FALSE	FALSE	FALSE
chr5	863740	892801	BRD9	0	-	19	26	minus	45	-0.0777778	acp7_c2_rnaAligned	1.54847	0.371298	0.764021	FALSE	BRD9_minus	FALSE	FALSE	FALSE	FALSE
chr5	863740	892801	BRD9	0	-	17	27	minus	44	-0.113636	acp7_c4_rnaAligned	1.51406	0.174171	0.555239	FALSE	BRD9_minus	FALSE	FALSE	FALSE	FALSE
chr14	105209285	105315589	BRF1	0	-	212	156	minus	368	0.076087	acp6_c1_rnaAligned	3.46177	0.00408144	0.0421504	TRUE	BRF1_minus	FALSE	FALSE	FALSE	FALSE
chr14	105209285	105315589	BRF1	0	-	154	133	minus	287	0.0365854	acp6_c2_rnaAligned	2.6998	0.237723	0.608683	FALSE	BRF1_minus	FALSE	FALSE	FALSE	FALSE
chr14	105209285	105315589	BRF1	0	-	138	117	minus	255	0.0411765	acp6_c5_rnaAligned	2.39878	0.210322	0.622782	FALSE	BRF1_minus	FALSE	FALSE	FALSE	FALSE
chr14	105209285	105315589	BRF1	0	-	187	155	minus	342	0.0467836	acp6_c6_rnaAligned	3.21719	0.093537	0.390699	FALSE	BRF1_minus	FALSE	FALSE	FALSE	FALSE
chr14	105209285	105315589	BRF1	0	-	51	33	minus	84	0.107143	acp7_c1_rnaAligned	0.790187	0.0629723	0.335321	FALSE	BRF1_minus	FALSE	FALSE	FALSE	FALSE
chr14	105209285	105315589	BRF1	0	-	48	48	minus	96	0	acp7_c2_rnaAligned	0.90307	1	1	FALSE	BRF1_minus	FALSE	FALSE	FALSE	FALSE
chr14	105209285	105315589	BRF1	0	-	34	27	minus	61	0.057377	acp7_c4_rnaAligned	0.573826	0.442626	0.83881	FALSE	BRF1_minus	FALSE	FALSE	FALSE	FALSE
chr7	98281685	98323430	BRI3	0	+	125	108	plus	233	0.0364807	acp6_c1_rnaAligned	5.58151	0.294533	0.685047	FALSE	BRI3_plus	FALSE	FALSE	FALSE	FALSE
chr7	98281685	98323430	BRI3	0	+	154	103	plus	257	0.0992218	acp6_c2_rnaAligned	6.15643	0.00176083	0.0226627	TRUE	BRI3_plus	FALSE	FALSE	FALSE	FALSE
chr7	98281685	98323430	BRI3	0	+	150	103	plus	253	0.0928854	acp6_c5_rnaAligned	6.06061	0.00374244	0.0476826	TRUE	BRI3_plus	FALSE	FALSE	FALSE	FALSE
chr7	98281685	98323430	BRI3	0	+	186	139	plus	325	0.0723077	acp6_c6_rnaAligned	7.78536	0.0106111	0.0977274	FALSE	BRI3_plus	FALSE	FALSE	FALSE	FALSE
chr7	98281685	98323430	BRI3	0	+	309	357	plus	666	-0.036036	acp7_c1_rnaAligned	15.954	0.0684942	0.350331	FALSE	BRI3_plus	FALSE	FALSE	FALSE	FALSE
chr7	98281685	98323430	BRI3	0	+	325	428	plus	753	-0.0683931	acp7_c2_rnaAligned	18.0381	0.00019734	0.00398376	TRUE	BRI3_plus	FALSE	FALSE	FALSE	FALSE
chr7	98281685	98323430	BRI3	0	+	243	275	plus	518	-0.030888	acp7_c4_rnaAligned	12.4087	0.173119	0.555239	FALSE	BRI3_plus	FALSE	FALSE	FALSE	FALSE
chr12	124993644	125051167	BRI3BP	0	+	20	22	plus	42	-0.0238095	acp7_c1_rnaAligned	0.730143	0.877614	1	FALSE	BRI3BP_plus	FALSE	FALSE	FALSE	FALSE
chr12	124993644	125051167	BRI3BP	0	+	24	14	plus	38	0.131579	acp7_c2_rnaAligned	0.660605	0.143307	0.49545	FALSE	BRI3BP_plus	FALSE	FALSE	FALSE	FALSE
chr12	124993644	125051167	BRI3BP	0	+	25	19	plus	44	0.0681818	acp7_c4_rnaAligned	0.764911	0.451381	0.846937	FALSE	BRI3BP_plus	FALSE	FALSE	FALSE	FALSE
chr16	2209252	2210863	BRICD5	0	-	5	5	minus	10	0	acp6_c6_rnaAligned	6.20732	1	1	FALSE	BRICD5_minus	FALSE	FALSE	FALSE	FALSE
chr16	2209252	2210863	BRICD5	0	-	9	4	minus	13	0.192308	acp7_c1_rnaAligned	8.06952	0.266846	0.695731	FALSE	BRICD5_minus	FALSE	FALSE	FALSE	FALSE
chr9	119166628	119369435	BRINP1	0	-	3	11	minus	14	-0.285714	acp6_c6_rnaAligned	0.0690311	0.0573731	0.297189	FALSE	BRINP1_minus	TRUE	FALSE	FALSE	FALSE
chr1	177170957	177282422	BRINP2	0	+	11	13	plus	24	-0.0416667	acp6_c6_rnaAligned	0.215314	0.83882	1	FALSE	BRINP2_plus	FALSE	FALSE	FALSE	FALSE
chr17	61679138	61863528	BRIP1	0	-	43	24	minus	67	0.141791	acp6_c1_rnaAligned	0.36336	0.02712	0.168609	FALSE	BRIP1_minus	FALSE	FALSE	FALSE	FALSE
chr17	61679138	61863528	BRIP1	0	-	33	12	minus	45	0.233333	acp6_c2_rnaAligned	0.244048	0.0024589	0.0295032	TRUE	BRIP1_minus	TRUE	FALSE	FALSE	FALSE
chr17	61679138	61863528	BRIP1	0	-	22	16	minus	38	0.0789474	acp6_c5_rnaAligned	0.206085	0.417692	0.827659	FALSE	BRIP1_minus	FALSE	FALSE	FALSE	FALSE
chr17	61679138	61863528	BRIP1	0	-	33	34	minus	67	-0.0074627	acp6_c6_rnaAligned	0.36336	1	1	FALSE	BRIP1_minus	FALSE	FALSE	FALSE	FALSE
chr17	61679138	61863528	BRIP1	0	-	9	7	minus	16	0.0625	acp7_c1_rnaAligned	0.0867726	0.803619	1	FALSE	BRIP1_minus	FALSE	FALSE	FALSE	FALSE
chr3	10115674	10127190	BRK1	0	+	189	133	plus	322	0.0869565	acp6_c1_rnaAligned	27.9611	0.00212802	0.0252506	TRUE	BRK1_plus	FALSE	FALSE	FALSE	FALSE
chr3	10115674	10127190	BRK1	0	+	203	143	plus	346	0.0867052	acp6_c2_rnaAligned	30.0452	0.00147858	0.0196831	TRUE	BRK1_plus	FALSE	FALSE	FALSE	FALSE
chr3	10115674	10127190	BRK1	0	+	131	136	plus	267	-0.0093633	acp6_c5_rnaAligned	23.1851	0.80667	1	FALSE	BRK1_plus	FALSE	FALSE	FALSE	FALSE
chr3	10115674	10127190	BRK1	0	+	197	149	plus	346	0.0693642	acp6_c6_rnaAligned	30.0452	0.0114052	0.103549	FALSE	BRK1_plus	FALSE	FALSE	FALSE	FALSE
chr3	10115674	10127190	BRK1	0	+	9	11	plus	20	-0.05	acp7_c1_rnaAligned	1.73671	0.823803	1	FALSE	BRK1_plus	FALSE	FALSE	FALSE	FALSE
chr3	10115674	10127190	BRK1	0	+	3	6	plus	9	-0.166667	acp7_c2_rnaAligned	0.781521	0.507812	0.872028	FALSE	BRK1_plus	FALSE	FALSE	FALSE	FALSE
chr19	13882347	13906117	BRME1	0	-	24	19	minus	43	0.0581395	acp6_c1_rnaAligned	1.809	0.542384	0.883843	FALSE	BRME1_minus	FALSE	FALSE	FALSE	FALSE
chr19	13882347	13906117	BRME1	0	-	6	11	minus	17	-0.147059	acp6_c2_rnaAligned	0.715187	0.332306	0.724845	FALSE	BRME1_minus	FALSE	FALSE	FALSE	FALSE
chr19	13882347	13906117	BRME1	0	-	3	13	minus	16	-0.3125	acp6_c5_rnaAligned	0.673117	0.0212708	0.167085	FALSE	BRME1_minus	TRUE	TRUE	FALSE	FALSE
chr19	13882347	13906117	BRME1	0	-	22	18	minus	40	0.05	acp6_c6_rnaAligned	1.68279	0.635828	0.93992	FALSE	BRME1_minus	FALSE	FALSE	FALSE	FALSE
chr11	66337338	66345104	BRMS1	0	-	57	47	minus	104	0.0480769	acp6_c1_rnaAligned	13.3917	0.377584	0.764962	FALSE	BRMS1_minus	FALSE	FALSE	FALSE	FALSE
chr11	66337338	66345104	BRMS1	0	-	59	62	minus	121	-0.0123967	acp6_c2_rnaAligned	15.5807	0.855822	1	FALSE	BRMS1_minus	FALSE	FALSE	FALSE	FALSE
chr11	66337338	66345104	BRMS1	0	-	45	70	minus	115	-0.108696	acp6_c5_rnaAligned	14.8081	0.0247935	0.183654	FALSE	BRMS1_minus	FALSE	FALSE	FALSE	FALSE
chr11	66337338	66345104	BRMS1	0	-	72	78	minus	150	-0.02	acp6_c6_rnaAligned	19.315	0.683232	0.962828	FALSE	BRMS1_minus	FALSE	FALSE	FALSE	FALSE
chr11	66337338	66345104	BRMS1	0	-	84	121	minus	205	-0.0902439	acp7_c1_rnaAligned	26.3971	0.0117406	0.110014	FALSE	BRMS1_minus	FALSE	FALSE	FALSE	FALSE
chr11	66337338	66345104	BRMS1	0	-	56	71	minus	127	-0.0590551	acp7_c2_rnaAligned	16.3533	0.213965	0.596025	FALSE	BRMS1_minus	FALSE	FALSE	FALSE	FALSE
chr11	66337338	66345104	BRMS1	0	-	81	79	minus	160	0.00625	acp7_c4_rnaAligned	20.6026	0.93702	1	FALSE	BRMS1_minus	FALSE	FALSE	FALSE	FALSE
chr14	35826337	35871963	BRMS1L	0	+	19	19	plus	38	0	acp6_c1_rnaAligned	0.832858	1	1	FALSE	BRMS1L_plus	FALSE	FALSE	FALSE	FALSE
chr14	35826337	35871963	BRMS1L	0	+	17	13	plus	30	0.0666667	acp6_c2_rnaAligned	0.65752	0.584665	0.911242	FALSE	BRMS1L_plus	FALSE	FALSE	FALSE	FALSE
chr14	35826337	35871963	BRMS1L	0	+	7	11	plus	18	-0.111111	acp6_c5_rnaAligned	0.394512	0.480682	0.869653	FALSE	BRMS1L_plus	FALSE	FALSE	FALSE	FALSE
chr14	35826337	35871963	BRMS1L	0	+	21	16	plus	37	0.0675676	acp6_c6_rnaAligned	0.810941	0.511376	0.874269	FALSE	BRMS1L_plus	FALSE	FALSE	FALSE	FALSE
chr14	35826337	35871963	BRMS1L	0	+	11	13	plus	24	-0.0416667	acp7_c1_rnaAligned	0.526016	0.83882	1	FALSE	BRMS1L_plus	FALSE	FALSE	FALSE	FALSE
chr14	35826337	35871963	BRMS1L	0	+	14	14	plus	28	0	acp7_c2_rnaAligned	0.613685	1	1	FALSE	BRMS1L_plus	FALSE	FALSE	FALSE	FALSE
chr14	35826337	35871963	BRMS1L	0	+	13	8	plus	21	0.119048	acp7_c4_rnaAligned	0.460264	0.38331	0.792301	FALSE	BRMS1L_plus	FALSE	FALSE	FALSE	FALSE
chr1	222712563	222735187	BROX	0	+	103	95	plus	198	0.020202	acp6_c1_rnaAligned	8.75177	0.618971	0.926097	FALSE	BROX_plus	FALSE	FALSE	FALSE	FALSE
chr1	222712563	222735187	BROX	0	+	121	85	plus	206	0.0873786	acp6_c2_rnaAligned	9.10537	0.0145459	0.10872	FALSE	BROX_plus	FALSE	FALSE	FALSE	FALSE
chr1	222712563	222735187	BROX	0	+	101	88	plus	189	0.0343915	acp6_c5_rnaAligned	8.35396	0.382785	0.801445	FALSE	BROX_plus	FALSE	FALSE	FALSE	FALSE
chr1	222712563	222735187	BROX	0	+	105	98	plus	203	0.0172414	acp6_c6_rnaAligned	8.97277	0.673774	0.958955	FALSE	BROX_plus	FALSE	FALSE	FALSE	FALSE
chr1	222712563	222735187	BROX	0	+	17	23	plus	40	-0.075	acp7_c1_rnaAligned	1.76803	0.429591	0.841207	FALSE	BROX_plus	FALSE	FALSE	FALSE	FALSE
chr1	222712563	222735187	BROX	0	+	20	20	plus	40	0	acp7_c2_rnaAligned	1.76803	1	1	FALSE	BROX_plus	FALSE	FALSE	FALSE	FALSE
chr1	222712563	222735187	BROX	0	+	23	25	plus	48	-0.0208333	acp7_c4_rnaAligned	2.12164	0.885433	1	FALSE	BROX_plus	FALSE	FALSE	FALSE	FALSE
chr3	9731734	9748015	BRPF1	0	+	6	7	plus	13	-0.0384615	acp6_c5_rnaAligned	0.798477	1	1	FALSE	BRPF1_plus	FALSE	FALSE	FALSE	FALSE
chr3	9731734	9748015	BRPF1	0	+	4	4	plus	8	0	acp7_c2_rnaAligned	0.49137	1	1	FALSE	BRPF1_plus	FALSE	FALSE	FALSE	FALSE
chr6	36196743	36232790	BRPF3	0	+	43	29	plus	72	0.0972222	acp6_c1_rnaAligned	1.99739	0.124918	0.435243	FALSE	BRPF3_plus	FALSE	FALSE	FALSE	FALSE
chr6	36196743	36232790	BRPF3	0	+	39	26	plus	65	0.1	acp6_c2_rnaAligned	1.8032	0.136032	0.456306	FALSE	BRPF3_plus	FALSE	FALSE	FALSE	FALSE
chr6	36196743	36232790	BRPF3	0	+	15	19	plus	34	-0.0588235	acp6_c5_rnaAligned	0.943213	0.607591	0.940294	FALSE	BRPF3_plus	FALSE	FALSE	FALSE	FALSE
chr6	36196743	36232790	BRPF3	0	+	34	26	plus	60	0.0666667	acp6_c6_rnaAligned	1.66449	0.366294	0.765576	FALSE	BRPF3_plus	FALSE	FALSE	FALSE	FALSE
chr6	36196743	36232790	BRPF3	0	+	15	17	plus	32	-0.03125	acp7_c1_rnaAligned	0.88773	0.86005	1	FALSE	BRPF3_plus	FALSE	FALSE	FALSE	FALSE
chr6	36196743	36232790	BRPF3	0	+	15	14	plus	29	0.0172414	acp7_c2_rnaAligned	0.804505	1	1	FALSE	BRPF3_plus	FALSE	FALSE	FALSE	FALSE
chr6	36196743	36232790	BRPF3	0	+	14	20	plus	34	-0.0882353	acp7_c4_rnaAligned	0.943213	0.391528	0.794511	FALSE	BRPF3_plus	FALSE	FALSE	FALSE	FALSE
chr19	55283996	55312562	BRSK1	0	+	16	18	plus	34	-0.0294118	acp7_c1_rnaAligned	1.19023	0.864166	1	FALSE	BRSK1_plus	FALSE	FALSE	FALSE	FALSE
chr19	55283996	55312562	BRSK1	0	+	29	36	plus	65	-0.0538462	acp7_c2_rnaAligned	2.27543	0.457021	0.840036	FALSE	BRSK1_plus	FALSE	FALSE	FALSE	FALSE
chr19	55283996	55312562	BRSK1	0	+	22	13	plus	35	0.128571	acp7_c4_rnaAligned	1.22523	0.175465	0.555239	FALSE	BRSK1_plus	FALSE	FALSE	FALSE	FALSE
chr21	39184175	39321212	BRWD1	0	-	426	371	minus	797	0.0345044	acp6_c1_rnaAligned	5.81595	0.0557083	0.271797	FALSE	BRWD1_minus	FALSE	FALSE	FALSE	FALSE
chr21	39184175	39321212	BRWD1	0	-	449	415	minus	864	0.0196759	acp6_c2_rnaAligned	6.30487	0.26156	0.645481	FALSE	BRWD1_minus	FALSE	FALSE	FALSE	FALSE
chr21	39184175	39321212	BRWD1	0	-	263	275	minus	538	-0.0111524	acp6_c5_rnaAligned	3.92595	0.635367	0.954535	FALSE	BRWD1_minus	FALSE	FALSE	FALSE	FALSE
chr21	39184175	39321212	BRWD1	0	-	428	487	minus	915	-0.0322404	acp6_c6_rnaAligned	6.67703	0.0551251	0.290462	FALSE	BRWD1_minus	FALSE	FALSE	FALSE	FALSE
chr21	39184175	39321212	BRWD1	0	-	628	638	minus	1266	-0.0039494	acp7_c1_rnaAligned	9.23838	0.800323	1	FALSE	BRWD1_minus	FALSE	FALSE	FALSE	FALSE
chr21	39184175	39321212	BRWD1	0	-	581	552	minus	1133	0.0127979	acp7_c2_rnaAligned	8.26784	0.405506	0.791363	FALSE	BRWD1_minus	FALSE	FALSE	FALSE	FALSE
chr21	39184175	39321212	BRWD1	0	-	430	432	minus	862	-0.0011601	acp7_c4_rnaAligned	6.29027	0.972832	1	FALSE	BRWD1_minus	FALSE	FALSE	FALSE	FALSE
chr11	62690261	62709537	BSCL2	0	-	9	14	minus	23	-0.108696	acp6_c1_rnaAligned	1.19319	0.404873	0.780475	FALSE	BSCL2_minus	FALSE	FALSE	FALSE	FALSE
chr11	62690261	62709537	BSCL2	0	-	8	8	minus	16	0	acp6_c2_rnaAligned	0.830048	1	1	FALSE	BSCL2_minus	FALSE	FALSE	FALSE	FALSE
chr11	62690261	62709537	BSCL2	0	-	7	8	minus	15	-0.0333333	acp6_c6_rnaAligned	0.77817	1	1	FALSE	BSCL2_minus	FALSE	FALSE	FALSE	FALSE
chr1	32364632	32394441	BSDC1	0	-	6	3	minus	9	0.166667	acp7_c2_rnaAligned	0.301922	0.507812	0.872028	FALSE	BSDC1_minus	FALSE	FALSE	FALSE	FALSE
chr1	32364632	32394441	BSDC1	0	-	5	7	minus	12	-0.0833333	acp7_c4_rnaAligned	0.402563	0.774414	1	FALSE	BSDC1_minus	FALSE	FALSE	FALSE	FALSE
chr19	571282	583493	BSG	0	+	1206	1351	plus	2557	-0.0283535	acp6_c1_rnaAligned	209.401	0.00439425	0.0444676	TRUE	BSG_plus	FALSE	FALSE	FALSE	FALSE
chr19	571282	583493	BSG	0	+	1286	1419	plus	2705	-0.0245841	acp6_c2_rnaAligned	221.522	0.0111355	0.0917298	FALSE	BSG_plus	FALSE	FALSE	FALSE	FALSE
chr19	571282	583493	BSG	0	+	1022	1094	plus	2116	-0.0170132	acp6_c5_rnaAligned	173.286	0.122694	0.468671	FALSE	BSG_plus	FALSE	FALSE	FALSE	FALSE
chr19	571282	583493	BSG	0	+	1469	1519	plus	2988	-0.0083668	acp6_c6_rnaAligned	244.697	0.370037	0.770321	FALSE	BSG_plus	FALSE	FALSE	FALSE	FALSE
chr19	571282	583493	BSG	0	+	1832	1578	plus	3410	0.0372434	acp7_c1_rnaAligned	279.256	1.46e-05	0.00044766	TRUE	BSG_plus	FALSE	FALSE	FALSE	FALSE
chr19	571282	583493	BSG	0	+	1882	1770	plus	3652	0.0153341	acp7_c2_rnaAligned	299.075	0.0662274	0.324836	FALSE	BSG_plus	FALSE	FALSE	FALSE	FALSE
chr19	571282	583493	BSG	0	+	1816	1551	plus	3367	0.0393525	acp7_c4_rnaAligned	275.735	5.32e-06	0.00015966	TRUE	BSG_plus	FALSE	FALSE	FALSE	FALSE
chr4	15703064	15774173	BST1	0	+	217	229	plus	446	-0.0134529	acp7_c1_rnaAligned	6.27206	0.60251	0.943649	FALSE	BST1_plus	FALSE	FALSE	FALSE	FALSE
chr4	15703064	15774173	BST1	0	+	96	99	plus	195	-0.0076923	acp7_c2_rnaAligned	2.74227	0.886162	1	FALSE	BST1_plus	FALSE	FALSE	FALSE	FALSE
chr4	15703064	15774173	BST1	0	+	25	34	plus	59	-0.0762712	acp7_c4_rnaAligned	0.829712	0.297595	0.709024	FALSE	BST1_plus	FALSE	FALSE	FALSE	FALSE
chr10	91923769	92031437	BTAF1	0	+	21	3	plus	24	0.375	acp6_c1_rnaAligned	0.222907	0.00027716	0.00440665	TRUE	BTAF1_plus	TRUE	TRUE	FALSE	FALSE
chr10	91923769	92031437	BTAF1	0	+	13	19	plus	32	-0.09375	acp6_c2_rnaAligned	0.29721	0.377086	0.767645	FALSE	BTAF1_plus	FALSE	FALSE	FALSE	FALSE
chr10	91923769	92031437	BTAF1	0	+	10	10	plus	20	0	acp6_c5_rnaAligned	0.185756	1	1	FALSE	BTAF1_plus	FALSE	FALSE	FALSE	FALSE
chr10	91923769	92031437	BTAF1	0	+	17	22	plus	39	-0.0641026	acp6_c6_rnaAligned	0.362225	0.522397	0.882411	FALSE	BTAF1_plus	FALSE	FALSE	FALSE	FALSE
chr10	91923769	92031437	BTAF1	0	+	183	175	plus	358	0.0111732	acp7_c1_rnaAligned	3.32504	0.711467	1	FALSE	BTAF1_plus	FALSE	FALSE	FALSE	FALSE
chr10	91923769	92031437	BTAF1	0	+	160	147	plus	307	0.0211726	acp7_c2_rnaAligned	2.85136	0.493485	0.872028	FALSE	BTAF1_plus	FALSE	FALSE	FALSE	FALSE
chr10	91923769	92031437	BTAF1	0	+	103	103	plus	206	0	acp7_c4_rnaAligned	1.91329	1	1	FALSE	BTAF1_plus	FALSE	FALSE	FALSE	FALSE
chr15	83016422	83067252	BTBD1	0	-	94	80	minus	174	0.0402299	acp6_c1_rnaAligned	3.42318	0.324373	0.717173	FALSE	BTBD1_minus	FALSE	FALSE	FALSE	FALSE
chr15	83016422	83067252	BTBD1	0	-	109	114	minus	223	-0.0112108	acp6_c2_rnaAligned	4.38717	0.788879	1	FALSE	BTBD1_minus	FALSE	FALSE	FALSE	FALSE
chr15	83016422	83067252	BTBD1	0	-	79	69	minus	148	0.0337838	acp6_c5_rnaAligned	2.91167	0.459541	0.854932	FALSE	BTBD1_minus	FALSE	FALSE	FALSE	FALSE
chr15	83016422	83067252	BTBD1	0	-	95	108	minus	203	-0.0320197	acp6_c6_rnaAligned	3.9937	0.399714	0.796536	FALSE	BTBD1_minus	FALSE	FALSE	FALSE	FALSE
chr15	83016422	83067252	BTBD1	0	-	274	267	minus	541	0.0064695	acp7_c1_rnaAligned	10.6433	0.796466	1	FALSE	BTBD1_minus	FALSE	FALSE	FALSE	FALSE
chr15	83016422	83067252	BTBD1	0	-	225	156	minus	381	0.0905512	acp7_c2_rnaAligned	7.49557	0.00047883	0.00850022	TRUE	BTBD1_minus	FALSE	FALSE	FALSE	FALSE
chr15	83016422	83067252	BTBD1	0	-	197	185	minus	382	0.0157068	acp7_c4_rnaAligned	7.51525	0.573622	0.923748	FALSE	BTBD1_minus	FALSE	FALSE	FALSE	FALSE
chr11	13388007	13463222	BTBD10	0	-	4	7	minus	11	-0.136364	acp6_c1_rnaAligned	0.146247	0.548828	0.885544	FALSE	BTBD10_minus	FALSE	FALSE	FALSE	FALSE
chr11	13388007	13463222	BTBD10	0	-	9	2	minus	11	0.318182	acp6_c2_rnaAligned	0.146247	0.0654297	0.297132	FALSE	BTBD10_minus	TRUE	TRUE	FALSE	FALSE
chr11	13388007	13463222	BTBD10	0	-	7	4	minus	11	0.136364	acp6_c5_rnaAligned	0.146247	0.548828	0.916432	FALSE	BTBD10_minus	FALSE	FALSE	FALSE	FALSE
chr11	13388007	13463222	BTBD10	0	-	198	175	minus	373	0.0308311	acp7_c1_rnaAligned	4.95912	0.254623	0.685758	FALSE	BTBD10_minus	FALSE	FALSE	FALSE	FALSE
chr11	13388007	13463222	BTBD10	0	-	139	147	minus	286	-0.013986	acp7_c2_rnaAligned	3.80243	0.679007	0.970096	FALSE	BTBD10_minus	FALSE	FALSE	FALSE	FALSE
chr11	13388007	13463222	BTBD10	0	-	93	107	minus	200	-0.035	acp7_c4_rnaAligned	2.65904	0.358003	0.76914	FALSE	BTBD10_minus	FALSE	FALSE	FALSE	FALSE
chr10	122271295	122338159	BTBD16	0	+	4	11	plus	15	-0.233333	acp6_c2_rnaAligned	0.224336	0.118469	0.421471	FALSE	BTBD16_plus	TRUE	FALSE	FALSE	FALSE
chr10	122271295	122338159	BTBD16	0	+	7	3	plus	10	0.2	acp6_c5_rnaAligned	0.149557	0.34375	0.771025	FALSE	BTBD16_plus	FALSE	FALSE	FALSE	FALSE
chr1	44808522	44815585	BTBD19	0	+	4	6	plus	10	-0.1	acp6_c2_rnaAligned	1.41583	0.753906	1	FALSE	BTBD19_plus	FALSE	FALSE	FALSE	FALSE
chr19	1985447	2015714	BTBD2	0	-	383	306	minus	689	0.0558781	acp6_c1_rnaAligned	22.7641	0.00375591	0.0397061	TRUE	BTBD2_minus	FALSE	FALSE	FALSE	FALSE
chr19	1985447	2015714	BTBD2	0	-	288	287	minus	575	0.00086957	acp6_c2_rnaAligned	18.9976	1	1	FALSE	BTBD2_minus	FALSE	FALSE	FALSE	FALSE
chr19	1985447	2015714	BTBD2	0	-	304	318	minus	622	-0.011254	acp6_c5_rnaAligned	20.5504	0.602226	0.940294	FALSE	BTBD2_minus	FALSE	FALSE	FALSE	FALSE
chr19	1985447	2015714	BTBD2	0	-	369	308	minus	677	0.0450517	acp6_c6_rnaAligned	22.3676	0.0210428	0.15544	FALSE	BTBD2_minus	FALSE	FALSE	FALSE	FALSE
chr19	1985447	2015714	BTBD2	0	-	31	40	minus	71	-0.0633803	acp7_c1_rnaAligned	2.34579	0.342471	0.769737	FALSE	BTBD2_minus	FALSE	FALSE	FALSE	FALSE
chr19	1985447	2015714	BTBD2	0	-	24	30	minus	54	-0.0555556	acp7_c2_rnaAligned	1.78412	0.496617	0.872028	FALSE	BTBD2_minus	FALSE	FALSE	FALSE	FALSE
chr19	1985447	2015714	BTBD2	0	-	32	25	minus	57	0.0614035	acp7_c4_rnaAligned	1.88324	0.427043	0.82385	FALSE	BTBD2_minus	FALSE	FALSE	FALSE	FALSE
chr20	11890816	11926595	BTBD3	0	+	293	247	plus	540	0.0425926	acp6_c1_rnaAligned	15.0927	0.0527068	0.262275	FALSE	BTBD3_plus	FALSE	FALSE	FALSE	FALSE
chr20	11890816	11926595	BTBD3	0	+	219	169	plus	388	0.064433	acp6_c2_rnaAligned	10.8444	0.0127605	0.0994829	FALSE	BTBD3_plus	FALSE	FALSE	FALSE	FALSE
chr20	11890816	11926595	BTBD3	0	+	149	142	plus	291	0.0120275	acp6_c5_rnaAligned	8.13326	0.72511	0.992049	FALSE	BTBD3_plus	FALSE	FALSE	FALSE	FALSE
chr20	11890816	11926595	BTBD3	0	+	208	187	plus	395	0.0265823	acp6_c6_rnaAligned	11.04	0.314266	0.720448	FALSE	BTBD3_plus	FALSE	FALSE	FALSE	FALSE
chr20	11890816	11926595	BTBD3	0	+	100	124	plus	224	-0.0535714	acp7_c1_rnaAligned	6.26066	0.124163	0.484686	FALSE	BTBD3_plus	FALSE	FALSE	FALSE	FALSE
chr20	11890816	11926595	BTBD3	0	+	129	138	plus	267	-0.0168539	acp7_c2_rnaAligned	7.46248	0.624505	0.939699	FALSE	BTBD3_plus	FALSE	FALSE	FALSE	FALSE
chr20	11890816	11926595	BTBD3	0	+	79	69	plus	148	0.0337838	acp7_c4_rnaAligned	4.1365	0.459541	0.85022	FALSE	BTBD3_plus	FALSE	FALSE	FALSE	FALSE
chr14	105248532	105251093	BTBD6	0	+	104	98	plus	202	0.0148515	acp6_c1_rnaAligned	78.8754	0.725085	0.986523	FALSE	BTBD6_plus	FALSE	FALSE	FALSE	FALSE
chr14	105248532	105251093	BTBD6	0	+	101	83	plus	184	0.048913	acp6_c2_rnaAligned	71.8469	0.209996	0.576341	FALSE	BTBD6_plus	FALSE	FALSE	FALSE	FALSE
chr14	105248532	105251093	BTBD6	0	+	108	92	plus	200	0.04	acp6_c5_rnaAligned	78.0945	0.28882	0.716742	FALSE	BTBD6_plus	FALSE	FALSE	FALSE	FALSE
chr14	105248532	105251093	BTBD6	0	+	82	88	plus	170	-0.0176471	acp6_c6_rnaAligned	66.3803	0.701482	0.972696	FALSE	BTBD6_plus	FALSE	FALSE	FALSE	FALSE
chr1	92080344	92184723	BTBD8	0	+	30	52	plus	82	-0.134146	acp6_c1_rnaAligned	0.785599	0.0198269	0.137085	FALSE	BTBD8_plus	FALSE	FALSE	FALSE	FALSE
chr1	92080344	92184723	BTBD8	0	+	47	53	plus	100	-0.03	acp6_c2_rnaAligned	0.958047	0.617299	0.931783	FALSE	BTBD8_plus	FALSE	FALSE	FALSE	FALSE
chr1	92080344	92184723	BTBD8	0	+	30	43	plus	73	-0.0890411	acp6_c5_rnaAligned	0.699374	0.159712	0.542285	FALSE	BTBD8_plus	FALSE	FALSE	FALSE	FALSE
chr1	92080344	92184723	BTBD8	0	+	66	53	plus	119	0.0546218	acp6_c6_rnaAligned	1.14008	0.271248	0.676904	FALSE	BTBD8_plus	FALSE	FALSE	FALSE	FALSE
chr1	92080344	92184723	BTBD8	0	+	4	7	plus	11	-0.136364	acp7_c1_rnaAligned	0.105385	0.548828	0.912979	FALSE	BTBD8_plus	FALSE	FALSE	FALSE	FALSE
chr1	92080344	92184723	BTBD8	0	+	7	6	plus	13	0.0384615	acp7_c2_rnaAligned	0.124546	1	1	FALSE	BTBD8_plus	FALSE	FALSE	FALSE	FALSE
chr6	38168450	38639929	BTBD9	0	-	190	171	minus	361	0.0263158	acp6_c1_rnaAligned	0.765676	0.343463	0.731605	FALSE	BTBD9_minus	FALSE	FALSE	FALSE	FALSE
chr6	38168450	38639929	BTBD9	0	-	228	217	minus	445	0.0123596	acp6_c2_rnaAligned	0.943838	0.635517	0.94115	FALSE	BTBD9_minus	FALSE	FALSE	FALSE	FALSE
chr6	38168450	38639929	BTBD9	0	-	144	156	minus	300	-0.02	acp6_c5_rnaAligned	0.636296	0.525442	0.908978	FALSE	BTBD9_minus	FALSE	FALSE	FALSE	FALSE
chr6	38168450	38639929	BTBD9	0	-	200	191	minus	391	0.011509	acp6_c6_rnaAligned	0.829305	0.685841	0.964826	FALSE	BTBD9_minus	FALSE	FALSE	FALSE	FALSE
chr6	38168450	38639929	BTBD9	0	-	200	235	minus	435	-0.0402299	acp7_c1_rnaAligned	0.922629	0.102955	0.437585	FALSE	BTBD9_minus	FALSE	FALSE	FALSE	FALSE
chr6	38168450	38639929	BTBD9	0	-	177	173	minus	350	0.00571429	acp7_c2_rnaAligned	0.742345	0.872629	1	FALSE	BTBD9_minus	FALSE	FALSE	FALSE	FALSE
chr6	38168450	38639929	BTBD9	0	-	118	116	minus	234	0.0042735	acp7_c4_rnaAligned	0.496311	0.947896	1	FALSE	BTBD9_minus	FALSE	FALSE	FALSE	FALSE
chr4	74744758	74794523	BTC	0	-	10	5	minus	15	0.166667	acp7_c1_rnaAligned	0.301417	0.301758	0.727276	FALSE	BTC_minus	FALSE	FALSE	FALSE	FALSE
chr4	74744758	74794523	BTC	0	-	5	10	minus	15	-0.166667	acp7_c2_rnaAligned	0.301417	0.301758	0.69019	FALSE	BTC_minus	FALSE	FALSE	FALSE	FALSE
chr3	15601360	15722516	BTD	0	+	64	79	plus	143	-0.0524476	acp6_c1_rnaAligned	1.1803	0.241604	0.618921	FALSE	BTD_plus	FALSE	FALSE	FALSE	FALSE
chr3	15601360	15722516	BTD	0	+	70	55	plus	125	0.06	acp6_c2_rnaAligned	1.03173	0.210327	0.57656	FALSE	BTD_plus	FALSE	FALSE	FALSE	FALSE
chr3	15601360	15722516	BTD	0	+	50	60	plus	110	-0.0454545	acp6_c5_rnaAligned	0.90792	0.390927	0.803649	FALSE	BTD_plus	FALSE	FALSE	FALSE	FALSE
chr3	15601360	15722516	BTD	0	+	71	75	plus	146	-0.0136986	acp6_c6_rnaAligned	1.20506	0.80402	1	FALSE	BTD_plus	FALSE	FALSE	FALSE	FALSE
chr3	15601360	15722516	BTD	0	+	28	34	plus	62	-0.0483871	acp7_c1_rnaAligned	0.511737	0.525773	0.901509	FALSE	BTD_plus	FALSE	FALSE	FALSE	FALSE
chr3	15601360	15722516	BTD	0	+	29	23	plus	52	0.0576923	acp7_c2_rnaAligned	0.429199	0.488456	0.866949	FALSE	BTD_plus	FALSE	FALSE	FALSE	FALSE
chr3	15601360	15722516	BTD	0	+	14	28	plus	42	-0.166667	acp7_c4_rnaAligned	0.34666	0.0435585	0.257068	FALSE	BTD_plus	FALSE	FALSE	FALSE	FALSE
chr5	73498441	73505667	BTF3	0	+	8	10	plus	18	-0.0555556	acp6_c1_rnaAligned	2.491	0.814529	1	FALSE	BTF3_plus	FALSE	FALSE	FALSE	FALSE
chr5	73498441	73505667	BTF3	0	+	6	7	plus	13	-0.0384615	acp6_c2_rnaAligned	1.79906	1	1	FALSE	BTF3_plus	FALSE	FALSE	FALSE	FALSE
chr5	73498441	73505667	BTF3	0	+	9	7	plus	16	0.0625	acp6_c6_rnaAligned	2.21423	0.803619	1	FALSE	BTF3_plus	FALSE	FALSE	FALSE	FALSE
chr5	73498441	73505667	BTF3	0	+	448	462	plus	910	-0.0076923	acp7_c1_rnaAligned	125.934	0.666531	0.981619	FALSE	BTF3_plus	FALSE	FALSE	FALSE	FALSE
chr5	73498441	73505667	BTF3	0	+	377	387	plus	764	-0.0065445	acp7_c2_rnaAligned	105.729	0.744745	0.997646	FALSE	BTF3_plus	FALSE	FALSE	FALSE	FALSE
chr5	73498441	73505667	BTF3	0	+	1027	903	plus	1930	0.0321244	acp7_c4_rnaAligned	267.091	0.00510039	0.0563244	FALSE	BTF3_plus	FALSE	FALSE	FALSE	FALSE
chr1	52056294	52090716	BTF3L4	0	+	2	6	plus	8	-0.25	acp7_c1_rnaAligned	0.23241	0.289062	0.714066	FALSE	BTF3L4_plus	TRUE	FALSE	FALSE	FALSE
chr12	92140277	92145846	BTG1	0	-	12	7	minus	19	0.131579	acp6_c1_rnaAligned	3.41174	0.359283	0.746649	FALSE	BTG1_minus	FALSE	FALSE	FALSE	FALSE
chr12	92140277	92145846	BTG1	0	-	21	25	minus	46	-0.0434783	acp6_c2_rnaAligned	8.26001	0.658738	0.955616	FALSE	BTG1_minus	FALSE	FALSE	FALSE	FALSE
chr12	92140277	92145846	BTG1	0	-	14	14	minus	28	0	acp6_c5_rnaAligned	5.02783	1	1	FALSE	BTG1_minus	FALSE	FALSE	FALSE	FALSE
chr12	92140277	92145846	BTG1	0	-	17	21	minus	38	-0.0526316	acp6_c6_rnaAligned	6.82349	0.627103	0.936273	FALSE	BTG1_minus	FALSE	FALSE	FALSE	FALSE
chr12	92140277	92145846	BTG1	0	-	12	33	minus	45	-0.233333	acp7_c1_rnaAligned	8.08045	0.0024589	0.0348131	TRUE	BTG1_minus	TRUE	FALSE	FALSE	FALSE
chr12	92140277	92145846	BTG1	0	-	26	48	minus	74	-0.148649	acp7_c2_rnaAligned	13.2878	0.01408	0.117745	FALSE	BTG1_minus	FALSE	FALSE	FALSE	FALSE
chr12	92140277	92145846	BTG1	0	-	10	33	minus	43	-0.267442	acp7_c4_rnaAligned	7.72131	0.00060611	0.0103797	TRUE	BTG1_minus	TRUE	FALSE	FALSE	FALSE
chr21	17593652	17612901	BTG3	0	-	27	25	minus	52	0.0192308	acp6_c1_rnaAligned	2.70144	0.889884	1	FALSE	BTG3_minus	FALSE	FALSE	FALSE	FALSE
chr21	17593652	17612901	BTG3	0	-	27	29	minus	56	-0.0178571	acp6_c2_rnaAligned	2.90924	0.893853	1	FALSE	BTG3_minus	FALSE	FALSE	FALSE	FALSE
chr21	17593652	17612901	BTG3	0	-	19	21	minus	40	-0.025	acp6_c5_rnaAligned	2.07803	0.874629	1	FALSE	BTG3_minus	FALSE	FALSE	FALSE	FALSE
chr21	17593652	17612901	BTG3	0	-	26	26	minus	52	0	acp6_c6_rnaAligned	2.70144	1	1	FALSE	BTG3_minus	FALSE	FALSE	FALSE	FALSE
chr21	17593652	17612901	BTG3	0	-	5	4	minus	9	0.0555556	acp7_c2_rnaAligned	0.467557	1	1	FALSE	BTG3_minus	FALSE	FALSE	FALSE	FALSE
chr21	17593652	17612901	BTG3	0	-	3	5	minus	8	-0.125	acp7_c4_rnaAligned	0.415606	0.726562	0.996181	FALSE	BTG3_minus	FALSE	FALSE	FALSE	FALSE
chr6	26457954	26476622	BTN2A1	0	+	42	32	plus	74	0.0675676	acp6_c1_rnaAligned	3.964	0.295413	0.685887	FALSE	BTN2A1_plus	FALSE	FALSE	FALSE	FALSE
chr6	26457954	26476622	BTN2A1	0	+	24	17	plus	41	0.0853658	acp6_c5_rnaAligned	2.19627	0.348889	0.775606	FALSE	BTN2A1_plus	FALSE	FALSE	FALSE	FALSE
chr6	26457954	26476622	BTN2A1	0	+	33	32	plus	65	0.00769231	acp6_c6_rnaAligned	3.48189	1	1	FALSE	BTN2A1_plus	FALSE	FALSE	FALSE	FALSE
chr6	26457954	26476622	BTN2A1	0	+	6	3	plus	9	0.166667	acp7_c1_rnaAligned	0.482108	0.507812	0.891397	FALSE	BTN2A1_plus	FALSE	FALSE	FALSE	FALSE
chr6	26457954	26476622	BTN2A1	0	+	7	3	plus	10	0.2	acp7_c2_rnaAligned	0.535676	0.34375	0.736932	FALSE	BTN2A1_plus	FALSE	FALSE	FALSE	FALSE
chr6	26457954	26476622	BTN2A1	0	+	4	7	plus	11	-0.136364	acp7_c4_rnaAligned	0.589244	0.548828	0.905841	FALSE	BTN2A1_plus	FALSE	FALSE	FALSE	FALSE
chr6	26402274	26415208	BTN3A1	0	+	43	35	plus	78	0.0512821	acp6_c1_rnaAligned	6.03062	0.428207	0.797252	FALSE	BTN3A1_plus	FALSE	FALSE	FALSE	FALSE
chr6	26402274	26415208	BTN3A1	0	+	35	47	plus	82	-0.0731707	acp6_c2_rnaAligned	6.33988	0.224245	0.59567	FALSE	BTN3A1_plus	FALSE	FALSE	FALSE	FALSE
chr6	26402274	26415208	BTN3A1	0	+	32	30	plus	62	0.016129	acp6_c5_rnaAligned	4.79357	0.899076	1	FALSE	BTN3A1_plus	FALSE	FALSE	FALSE	FALSE
chr6	26402274	26415208	BTN3A1	0	+	38	31	plus	69	0.0507246	acp6_c6_rnaAligned	5.33478	0.470369	0.847582	FALSE	BTN3A1_plus	FALSE	FALSE	FALSE	FALSE
chr6	26365168	26378320	BTN3A2	0	+	27	23	plus	50	0.04	acp6_c1_rnaAligned	3.8017	0.671811	0.955066	FALSE	BTN3A2_plus	FALSE	FALSE	FALSE	FALSE
chr6	26365168	26378320	BTN3A2	0	+	27	23	plus	50	0.04	acp6_c2_rnaAligned	3.8017	0.671811	0.959667	FALSE	BTN3A2_plus	FALSE	FALSE	FALSE	FALSE
chr6	26365168	26378320	BTN3A2	0	+	30	24	plus	54	0.0555556	acp6_c5_rnaAligned	4.10584	0.496617	0.887037	FALSE	BTN3A2_plus	FALSE	FALSE	FALSE	FALSE
chr6	26365168	26378320	BTN3A2	0	+	26	41	plus	67	-0.11194	acp6_c6_rnaAligned	5.09428	0.0864372	0.377056	FALSE	BTN3A2_plus	FALSE	FALSE	FALSE	FALSE
chr10	101354047	101557313	BTRC	0	+	64	45	plus	109	0.087156	acp6_c1_rnaAligned	0.536243	0.0842216	0.352299	FALSE	BTRC_plus	FALSE	FALSE	FALSE	FALSE
chr10	101354047	101557313	BTRC	0	+	47	48	plus	95	-0.0052632	acp6_c2_rnaAligned	0.467368	1	1	FALSE	BTRC_plus	FALSE	FALSE	FALSE	FALSE
chr10	101354047	101557313	BTRC	0	+	51	39	plus	90	0.0666667	acp6_c5_rnaAligned	0.44277	0.246106	0.668968	FALSE	BTRC_plus	FALSE	FALSE	FALSE	FALSE
chr10	101354047	101557313	BTRC	0	+	50	52	plus	102	-0.0098039	acp6_c6_rnaAligned	0.501806	0.921191	1	FALSE	BTRC_plus	FALSE	FALSE	FALSE	FALSE
chr10	101354047	101557313	BTRC	0	+	79	80	plus	159	-0.0031447	acp7_c1_rnaAligned	0.782226	1	1	FALSE	BTRC_plus	FALSE	FALSE	FALSE	FALSE
chr10	101354047	101557313	BTRC	0	+	64	60	plus	124	0.016129	acp7_c2_rnaAligned	0.610038	0.787747	1	FALSE	BTRC_plus	FALSE	FALSE	FALSE	FALSE
chr10	101354047	101557313	BTRC	0	+	62	61	plus	123	0.00406504	acp7_c4_rnaAligned	0.605118	1	1	FALSE	BTRC_plus	FALSE	FALSE	FALSE	FALSE
chr15	40161068	40221123	BUB1B	0	+	14	12	plus	26	0.0384615	acp7_c1_rnaAligned	0.432936	0.845019	1	FALSE	BUB1B_plus	FALSE	FALSE	FALSE	FALSE
chr15	40161068	40221123	BUB1B	0	+	23	20	plus	43	0.0348837	acp7_c2_rnaAligned	0.71601	0.760792	1	FALSE	BUB1B_plus	FALSE	FALSE	FALSE	FALSE
chr15	40161068	40221123	BUB1B	0	+	22	29	plus	51	-0.0686275	acp7_c4_rnaAligned	0.849222	0.401062	0.806089	FALSE	BUB1B_plus	FALSE	FALSE	FALSE	FALSE
chr10	123154401	123170467	BUB3	0	+	287	246	plus	533	0.0384615	acp6_c1_rnaAligned	33.1757	0.0830716	0.34826	FALSE	BUB3_plus	FALSE	FALSE	FALSE	FALSE
chr10	123154401	123170467	BUB3	0	+	249	263	plus	512	-0.0136719	acp6_c2_rnaAligned	31.8685	0.565656	0.905828	FALSE	BUB3_plus	FALSE	FALSE	FALSE	FALSE
chr10	123154401	123170467	BUB3	0	+	222	220	plus	442	0.00226244	acp6_c5_rnaAligned	27.5115	0.96207	1	FALSE	BUB3_plus	FALSE	FALSE	FALSE	FALSE
chr10	123154401	123170467	BUB3	0	+	281	319	plus	600	-0.0316667	acp6_c6_rnaAligned	37.3459	0.130843	0.470623	FALSE	BUB3_plus	FALSE	FALSE	FALSE	FALSE
chr7	73683596	73698212	BUD23	0	+	8	10	plus	18	-0.0555556	acp6_c1_rnaAligned	1.23153	0.814529	1	FALSE	BUD23_plus	FALSE	FALSE	FALSE	FALSE
chr7	73683596	73698212	BUD23	0	+	8	11	plus	19	-0.0789474	acp6_c2_rnaAligned	1.29995	0.647606	0.950468	FALSE	BUD23_plus	FALSE	FALSE	FALSE	FALSE
chr7	73683596	73698212	BUD23	0	+	6	4	plus	10	0.1	acp6_c5_rnaAligned	0.684182	0.753906	0.997325	FALSE	BUD23_plus	FALSE	FALSE	FALSE	FALSE
chr7	73683596	73698212	BUD23	0	+	18	13	plus	31	0.0806452	acp6_c6_rnaAligned	2.12096	0.47313	0.848859	FALSE	BUD23_plus	FALSE	FALSE	FALSE	FALSE
chr6	41908758	41933046	BYSL	0	+	4	7	plus	11	-0.136364	acp6_c1_rnaAligned	0.452899	0.548828	0.885544	FALSE	BYSL_plus	FALSE	FALSE	FALSE	FALSE
chr6	41908758	41933046	BYSL	0	+	13	6	plus	19	0.184211	acp6_c2_rnaAligned	0.782279	0.167068	0.508065	FALSE	BYSL_plus	FALSE	FALSE	FALSE	FALSE
chr6	41908758	41933046	BYSL	0	+	5	8	plus	13	-0.115385	acp6_c5_rnaAligned	0.535244	0.581055	0.929735	FALSE	BYSL_plus	FALSE	FALSE	FALSE	FALSE
chr6	41908758	41933046	BYSL	0	+	8	5	plus	13	0.115385	acp6_c6_rnaAligned	0.535244	0.581055	0.912307	FALSE	BYSL_plus	FALSE	FALSE	FALSE	FALSE
chr6	41908758	41933046	BYSL	0	+	46	47	plus	93	-0.0053763	acp7_c1_rnaAligned	3.82905	1	1	FALSE	BYSL_plus	FALSE	FALSE	FALSE	FALSE
chr6	41908758	41933046	BYSL	0	+	30	26	plus	56	0.0357143	acp7_c2_rnaAligned	2.30567	0.68888	0.978259	FALSE	BYSL_plus	FALSE	FALSE	FALSE	FALSE
chr6	41908758	41933046	BYSL	0	+	29	29	plus	58	0	acp7_c4_rnaAligned	2.38801	1	1	FALSE	BYSL_plus	FALSE	FALSE	FALSE	FALSE
chr2	200811588	200827338	BZW1	0	+	110	99	plus	209	0.0263158	acp6_c1_rnaAligned	13.2698	0.489208	0.842397	FALSE	BZW1_plus	FALSE	FALSE	FALSE	FALSE
chr2	200811588	200827338	BZW1	0	+	193	164	plus	357	0.0406162	acp6_c2_rnaAligned	22.6667	0.138252	0.462184	FALSE	BZW1_plus	FALSE	FALSE	FALSE	FALSE
chr2	200811588	200827338	BZW1	0	+	113	97	plus	210	0.0380952	acp6_c5_rnaAligned	13.3333	0.30061	0.732108	FALSE	BZW1_plus	FALSE	FALSE	FALSE	FALSE
chr2	200811588	200827338	BZW1	0	+	123	130	plus	253	-0.013834	acp6_c6_rnaAligned	16.0635	0.706092	0.976848	FALSE	BZW1_plus	FALSE	FALSE	FALSE	FALSE
chr7	16646180	16706517	BZW2	0	+	20	15	plus	35	0.0714286	acp6_c1_rnaAligned	0.580075	0.49956	0.850888	FALSE	BZW2_plus	FALSE	FALSE	FALSE	FALSE
chr7	16646180	16706517	BZW2	0	+	15	18	plus	33	-0.0454545	acp6_c2_rnaAligned	0.546928	0.728332	0.992806	FALSE	BZW2_plus	FALSE	FALSE	FALSE	FALSE
chr7	16646180	16706517	BZW2	0	+	12	19	plus	31	-0.112903	acp6_c5_rnaAligned	0.513781	0.281042	0.709451	FALSE	BZW2_plus	FALSE	FALSE	FALSE	FALSE
chr7	16646180	16706517	BZW2	0	+	12	29	plus	41	-0.207317	acp6_c6_rnaAligned	0.679517	0.0115078	0.104137	FALSE	BZW2_plus	TRUE	FALSE	FALSE	FALSE
chr7	16646180	16706517	BZW2	0	+	99	96	plus	195	0.00769231	acp7_c1_rnaAligned	3.23185	0.886162	1	FALSE	BZW2_plus	FALSE	FALSE	FALSE	FALSE
chr7	16646180	16706517	BZW2	0	+	57	73	plus	130	-0.0615385	acp7_c2_rnaAligned	2.15457	0.188107	0.558099	FALSE	BZW2_plus	FALSE	FALSE	FALSE	FALSE
chr7	16646180	16706517	BZW2	0	+	55	52	plus	107	0.0140187	acp7_c4_rnaAligned	1.77337	0.846802	1	FALSE	BZW2_plus	FALSE	FALSE	FALSE	FALSE
chr10	130035124	130110830	C10orf143	0	-	19	5	minus	24	0.291667	acp6_c1_rnaAligned	0.317016	0.00661075	0.0605045	FALSE	C10orf143_minus	TRUE	FALSE	FALSE	FALSE
chr10	130035124	130110830	C10orf143	0	-	16	5	minus	21	0.261905	acp6_c2_rnaAligned	0.277389	0.0266037	0.165324	FALSE	C10orf143_minus	TRUE	FALSE	FALSE	FALSE
chr10	130035124	130110830	C10orf143	0	-	13	3	minus	16	0.3125	acp6_c5_rnaAligned	0.211344	0.0212708	0.167085	FALSE	C10orf143_minus	TRUE	TRUE	FALSE	FALSE
chr10	130035124	130110830	C10orf143	0	-	11	18	minus	29	-0.12069	acp6_c6_rnaAligned	0.383061	0.264931	0.670523	FALSE	C10orf143_minus	FALSE	FALSE	FALSE	FALSE
chr10	130035124	130110830	C10orf143	0	-	25	29	minus	54	-0.037037	acp7_c1_rnaAligned	0.713286	0.683489	0.991921	FALSE	C10orf143_minus	FALSE	FALSE	FALSE	FALSE
chr10	130035124	130110830	C10orf143	0	-	18	16	minus	34	0.0294118	acp7_c2_rnaAligned	0.449106	0.864166	1	FALSE	C10orf143_minus	FALSE	FALSE	FALSE	FALSE
chr10	130035124	130110830	C10orf143	0	-	28	23	minus	51	0.0490196	acp7_c4_rnaAligned	0.673659	0.575849	0.923748	FALSE	C10orf143_minus	FALSE	FALSE	FALSE	FALSE
chr10	23201915	23344797	C10orf67	0	-	3	9	minus	12	-0.25	acp6_c1_rnaAligned	0.0839854	0.145996	0.473987	FALSE	C10orf67_minus	TRUE	FALSE	FALSE	FALSE
chr10	23201915	23344797	C10orf67	0	-	7	4	minus	11	0.136364	acp6_c2_rnaAligned	0.0769866	0.548828	0.89301	FALSE	C10orf67_minus	FALSE	FALSE	FALSE	FALSE
chr10	23201915	23344797	C10orf67	0	-	5	8	minus	13	-0.115385	acp6_c5_rnaAligned	0.0909842	0.581055	0.929735	FALSE	C10orf67_minus	FALSE	FALSE	FALSE	FALSE
chr10	23201915	23344797	C10orf67	0	-	4	11	minus	15	-0.233333	acp6_c6_rnaAligned	0.104982	0.118469	0.442292	FALSE	C10orf67_minus	TRUE	FALSE	FALSE	FALSE
chr10	122930900	122954227	C10orf88	0	-	12	9	minus	21	0.0714286	acp6_c2_rnaAligned	0.900244	0.663624	0.955895	FALSE	C10orf88_minus	FALSE	FALSE	FALSE	FALSE
chr10	122930900	122954227	C10orf88	0	-	4	10	minus	14	-0.214286	acp6_c5_rnaAligned	0.600163	0.179565	0.576606	FALSE	C10orf88_minus	TRUE	FALSE	FALSE	FALSE
chr10	122930900	122954227	C10orf88	0	-	11	11	minus	22	0	acp6_c6_rnaAligned	0.943113	1	1	FALSE	C10orf88_minus	FALSE	FALSE	FALSE	FALSE
chr10	122930900	122954227	C10orf88	0	-	19	29	minus	48	-0.104167	acp7_c1_rnaAligned	2.0577	0.193413	0.595507	FALSE	C10orf88_minus	FALSE	FALSE	FALSE	FALSE
chr10	122930900	122954227	C10orf88	0	-	22	29	minus	51	-0.0686275	acp7_c2_rnaAligned	2.18631	0.401062	0.789926	FALSE	C10orf88_minus	FALSE	FALSE	FALSE	FALSE
chr10	122930900	122954227	C10orf88	0	-	14	26	minus	40	-0.15	acp7_c4_rnaAligned	1.71475	0.0806905	0.371111	FALSE	C10orf88_minus	FALSE	FALSE	FALSE	FALSE
chr11	2295627	2301918	C11orf21	0	-	6	5	minus	11	0.0454546	acp6_c5_rnaAligned	1.74853	1	1	FALSE	C11orf21_minus	FALSE	FALSE	FALSE	FALSE
chr11	68261337	68271973	C11orf24	0	-	72	56	minus	128	0.0625	acp6_c1_rnaAligned	12.0346	0.184683	0.542855	FALSE	C11orf24_minus	FALSE	FALSE	FALSE	FALSE
chr11	68261337	68271973	C11orf24	0	-	62	48	minus	110	0.0636364	acp6_c2_rnaAligned	10.3422	0.214977	0.58262	FALSE	C11orf24_minus	FALSE	FALSE	FALSE	FALSE
chr11	68261337	68271973	C11orf24	0	-	51	67	minus	118	-0.0677966	acp6_c5_rnaAligned	11.0944	0.167051	0.555166	FALSE	C11orf24_minus	FALSE	FALSE	FALSE	FALSE
chr11	68261337	68271973	C11orf24	0	-	63	61	minus	124	0.00806452	acp6_c6_rnaAligned	11.6585	0.928492	1	FALSE	C11orf24_minus	FALSE	FALSE	FALSE	FALSE
chr11	68261337	68271973	C11orf24	0	-	90	85	minus	175	0.0142857	acp7_c1_rnaAligned	16.4536	0.762469	1	FALSE	C11orf24_minus	FALSE	FALSE	FALSE	FALSE
chr11	68261337	68271973	C11orf24	0	-	39	49	minus	88	-0.0568182	acp7_c2_rnaAligned	8.27379	0.337399	0.734102	FALSE	C11orf24_minus	FALSE	FALSE	FALSE	FALSE
chr11	68261337	68271973	C11orf24	0	-	52	47	minus	99	0.0252525	acp7_c4_rnaAligned	9.30801	0.687885	0.984934	FALSE	C11orf24_minus	FALSE	FALSE	FALSE	FALSE
chr11	93741671	93764749	C11orf54	0	+	159	141	plus	300	0.03	acp6_c1_rnaAligned	12.9994	0.326354	0.719231	FALSE	C11orf54_plus	FALSE	FALSE	FALSE	FALSE
chr11	93741671	93764749	C11orf54	0	+	172	170	plus	342	0.00292398	acp6_c2_rnaAligned	14.8193	0.956887	1	FALSE	C11orf54_plus	FALSE	FALSE	FALSE	FALSE
chr11	93741671	93764749	C11orf54	0	+	124	151	plus	275	-0.0490909	acp6_c5_rnaAligned	11.9161	0.116752	0.459188	FALSE	C11orf54_plus	FALSE	FALSE	FALSE	FALSE
chr11	93741671	93764749	C11orf54	0	+	169	169	plus	338	0	acp6_c6_rnaAligned	14.646	1	1	FALSE	C11orf54_plus	FALSE	FALSE	FALSE	FALSE
chr11	93741671	93764749	C11orf54	0	+	139	123	plus	262	0.0305343	acp7_c1_rnaAligned	11.3528	0.354103	0.778017	FALSE	C11orf54_plus	FALSE	FALSE	FALSE	FALSE
chr11	93741671	93764749	C11orf54	0	+	101	95	plus	196	0.0153061	acp7_c2_rnaAligned	8.49294	0.721085	0.987911	FALSE	C11orf54_plus	FALSE	FALSE	FALSE	FALSE
chr11	93741671	93764749	C11orf54	0	+	113	86	plus	199	0.0678392	acp7_c4_rnaAligned	8.62293	0.065045	0.33023	FALSE	C11orf54_plus	FALSE	FALSE	FALSE	FALSE
chr11	16738646	16758340	C11orf58	0	+	166	136	plus	302	0.0496689	acp6_c1_rnaAligned	15.3346	0.0950014	0.377612	FALSE	C11orf58_plus	FALSE	FALSE	FALSE	FALSE
chr11	16738646	16758340	C11orf58	0	+	150	116	plus	266	0.0639098	acp6_c2_rnaAligned	13.5067	0.0428335	0.229582	FALSE	C11orf58_plus	FALSE	FALSE	FALSE	FALSE
chr11	16738646	16758340	C11orf58	0	+	121	120	plus	241	0.00207469	acp6_c5_rnaAligned	12.2372	1	1	FALSE	C11orf58_plus	FALSE	FALSE	FALSE	FALSE
chr11	16738646	16758340	C11orf58	0	+	157	147	plus	304	0.0164474	acp6_c6_rnaAligned	15.4362	0.605798	0.926526	FALSE	C11orf58_plus	FALSE	FALSE	FALSE	FALSE
chr11	16738646	16758340	C11orf58	0	+	28	17	plus	45	0.122222	acp7_c1_rnaAligned	2.28496	0.135156	0.510741	FALSE	C11orf58_plus	FALSE	FALSE	FALSE	FALSE
chr11	16738646	16758340	C11orf58	0	+	7	18	plus	25	-0.22	acp7_c2_rnaAligned	1.26942	0.0432852	0.248154	FALSE	C11orf58_plus	TRUE	FALSE	FALSE	FALSE
chr11	16738646	16758340	C11orf58	0	+	18	28	plus	46	-0.108696	acp7_c4_rnaAligned	2.33574	0.183925	0.56481	FALSE	C11orf58_plus	FALSE	FALSE	FALSE	FALSE
chr11	108308518	108469881	C11orf65	0	-	5	8	minus	13	-0.115385	acp6_c1_rnaAligned	0.0805637	0.581055	0.904093	FALSE	C11orf65_minus	FALSE	FALSE	FALSE	FALSE
chr11	108308518	108469881	C11orf65	0	-	16	4	minus	20	0.3	acp6_c2_rnaAligned	0.123944	0.0118179	0.0943928	FALSE	C11orf65_minus	TRUE	TRUE	FALSE	FALSE
chr11	65916809	65919062	C11orf68	0	-	185	197	minus	382	-0.0157068	acp6_c1_rnaAligned	169.552	0.573622	0.901679	FALSE	C11orf68_minus	FALSE	FALSE	FALSE	FALSE
chr11	65916809	65919062	C11orf68	0	-	243	208	minus	451	0.0388027	acp6_c2_rnaAligned	200.178	0.109275	0.405104	FALSE	C11orf68_minus	FALSE	FALSE	FALSE	FALSE
chr11	65916809	65919062	C11orf68	0	-	200	186	minus	386	0.0181347	acp6_c5_rnaAligned	171.327	0.508227	0.896877	FALSE	C11orf68_minus	FALSE	FALSE	FALSE	FALSE
chr11	65916809	65919062	C11orf68	0	-	233	248	minus	481	-0.0155925	acp6_c6_rnaAligned	213.493	0.523292	0.882411	FALSE	C11orf68_minus	FALSE	FALSE	FALSE	FALSE
chr11	114391442	114400511	C11orf71	0	-	20	8	minus	28	0.214286	acp7_c1_rnaAligned	3.08744	0.0356981	0.231859	FALSE	C11orf71_minus	TRUE	FALSE	FALSE	FALSE
chr11	114391442	114400511	C11orf71	0	-	11	7	minus	18	0.111111	acp7_c2_rnaAligned	1.98478	0.480682	0.860688	FALSE	C11orf71_minus	FALSE	FALSE	FALSE	FALSE
chr11	114391442	114400511	C11orf71	0	-	19	18	minus	37	0.0135135	acp7_c4_rnaAligned	4.07983	1	1	FALSE	C11orf71_minus	FALSE	FALSE	FALSE	FALSE
chr11	109422189	109429167	C11orf87	0	+	7	13	plus	20	-0.15	acp6_c5_rnaAligned	2.86615	0.263176	0.688501	FALSE	C11orf87_plus	FALSE	FALSE	FALSE	FALSE
chr11	109422189	109429167	C11orf87	0	+	16	27	plus	43	-0.127907	acp6_c6_rnaAligned	6.16222	0.126289	0.459339	FALSE	C11orf87_plus	FALSE	FALSE	FALSE	FALSE
chr11	33698260	33706550	C11orf91	0	-	75	76	minus	151	-0.0033113	acp6_c1_rnaAligned	18.2147	1	1	FALSE	C11orf91_minus	FALSE	FALSE	FALSE	FALSE
chr11	33698260	33706550	C11orf91	0	-	105	93	minus	198	0.030303	acp6_c2_rnaAligned	23.8842	0.434446	0.814037	FALSE	C11orf91_minus	FALSE	FALSE	FALSE	FALSE
chr11	33698260	33706550	C11orf91	0	-	104	95	minus	199	0.0226131	acp6_c5_rnaAligned	24.0048	0.570754	0.925806	FALSE	C11orf91_minus	FALSE	FALSE	FALSE	FALSE
chr11	33698260	33706550	C11orf91	0	-	122	112	minus	234	0.0213675	acp6_c6_rnaAligned	28.2268	0.556391	0.900364	FALSE	C11orf91_minus	FALSE	FALSE	FALSE	FALSE
chr11	33698260	33706550	C11orf91	0	-	342	290	minus	632	0.0411392	acp7_c1_rnaAligned	76.2364	0.0424068	0.258678	FALSE	C11orf91_minus	FALSE	FALSE	FALSE	FALSE
chr11	33698260	33706550	C11orf91	0	-	151	122	minus	273	0.0531136	acp7_c2_rnaAligned	32.9312	0.0899603	0.389219	FALSE	C11orf91_minus	FALSE	FALSE	FALSE	FALSE
chr11	33698260	33706550	C11orf91	0	-	139	132	minus	271	0.0129151	acp7_c4_rnaAligned	32.69	0.715577	0.996181	FALSE	C11orf91_minus	FALSE	FALSE	FALSE	FALSE
chr11	62662816	62665210	C11orf98	0	-	54	33	minus	87	0.12069	acp6_c1_rnaAligned	36.3409	0.0314181	0.187646	FALSE	C11orf98_minus	FALSE	FALSE	FALSE	FALSE
chr11	62662816	62665210	C11orf98	0	-	52	49	minus	101	0.0148515	acp6_c2_rnaAligned	42.1888	0.842382	1	FALSE	C11orf98_minus	FALSE	FALSE	FALSE	FALSE
chr11	62662816	62665210	C11orf98	0	-	47	37	minus	84	0.0595238	acp6_c5_rnaAligned	35.0877	0.326134	0.7603	FALSE	C11orf98_minus	FALSE	FALSE	FALSE	FALSE
chr11	62662816	62665210	C11orf98	0	-	48	68	minus	116	-0.0862069	acp6_c6_rnaAligned	48.4545	0.0772623	0.352618	FALSE	C11orf98_minus	FALSE	FALSE	FALSE	FALSE
chr11	62662816	62665210	C11orf98	0	-	3	5	minus	8	-0.125	acp7_c1_rnaAligned	3.34169	0.726562	1	FALSE	C11orf98_minus	FALSE	FALSE	FALSE	FALSE
chr12	121000485	121016487	C12orf43	0	-	33	46	minus	79	-0.0822785	acp6_c1_rnaAligned	4.93688	0.176611	0.532546	FALSE	C12orf43_minus	FALSE	FALSE	FALSE	FALSE
chr12	121000485	121016487	C12orf43	0	-	41	55	minus	96	-0.0729167	acp6_c2_rnaAligned	5.99925	0.184286	0.537898	FALSE	C12orf43_minus	FALSE	FALSE	FALSE	FALSE
chr12	121000485	121016487	C12orf43	0	-	33	43	minus	76	-0.0657895	acp6_c5_rnaAligned	4.74941	0.301872	0.732108	FALSE	C12orf43_minus	FALSE	FALSE	FALSE	FALSE
chr12	121000485	121016487	C12orf43	0	-	30	44	minus	74	-0.0945946	acp6_c6_rnaAligned	4.62442	0.130178	0.468436	FALSE	C12orf43_minus	FALSE	FALSE	FALSE	FALSE
chr12	121000485	121016487	C12orf43	0	-	20	23	minus	43	-0.0348837	acp7_c1_rnaAligned	2.68716	0.760792	1	FALSE	C12orf43_minus	FALSE	FALSE	FALSE	FALSE
chr12	121000485	121016487	C12orf43	0	-	23	22	minus	45	0.0111111	acp7_c2_rnaAligned	2.81215	1	1	FALSE	C12orf43_minus	FALSE	FALSE	FALSE	FALSE
chr12	121000485	121016487	C12orf43	0	-	20	13	minus	33	0.106061	acp7_c4_rnaAligned	2.06224	0.296206	0.707203	FALSE	C12orf43_minus	FALSE	FALSE	FALSE	FALSE
chr12	48413153	48496524	C12orf54	0	+	7	4	plus	11	0.136364	acp6_c2_rnaAligned	0.13194	0.548828	0.89301	FALSE	C12orf54_plus	FALSE	FALSE	FALSE	FALSE
chr12	48413153	48496524	C12orf54	0	+	5	9	plus	14	-0.142857	acp6_c5_rnaAligned	0.167924	0.42395	0.827659	FALSE	C12orf54_plus	FALSE	FALSE	FALSE	FALSE
chr12	48413153	48496524	C12orf54	0	+	1	7	plus	8	-0.375	acp7_c1_rnaAligned	0.0959566	0.0703125	0.353408	FALSE	C12orf54_plus	TRUE	TRUE	FALSE	FALSE
chr12	48413153	48496524	C12orf54	0	+	3	5	plus	8	-0.125	acp7_c2_rnaAligned	0.0959566	0.726562	0.987911	FALSE	C12orf54_plus	FALSE	FALSE	FALSE	FALSE
chr12	64264761	64390758	C12orf56	0	-	2	8	minus	10	-0.3	acp6_c5_rnaAligned	0.079367	0.109375	0.439241	FALSE	C12orf56_minus	TRUE	TRUE	FALSE	FALSE
chr12	6943432	6946003	C12orf57	0	+	25	25	plus	50	0	acp7_c1_rnaAligned	19.4477	1	1	FALSE	C12orf57_plus	FALSE	FALSE	FALSE	FALSE
chr12	6943432	6946003	C12orf57	0	+	25	13	plus	38	0.157895	acp7_c2_rnaAligned	14.7802	0.0729514	0.340553	FALSE	C12orf57_plus	FALSE	FALSE	FALSE	FALSE
chr12	6943432	6946003	C12orf57	0	+	12	42	plus	54	-0.277778	acp7_c4_rnaAligned	21.0035	5.21e-05	0.00122569	TRUE	C12orf57_plus	TRUE	FALSE	FALSE	FALSE
chr12	14803669	14824415	C12orf60	0	+	9	9	plus	18	0	acp6_c1_rnaAligned	0.867637	1	1	FALSE	C12orf60_plus	FALSE	FALSE	FALSE	FALSE
chr12	14803669	14824415	C12orf60	0	+	19	10	plus	29	0.155172	acp6_c2_rnaAligned	1.39786	0.136046	0.456306	FALSE	C12orf60_plus	FALSE	FALSE	FALSE	FALSE
chr12	14803669	14824415	C12orf60	0	+	4	10	plus	14	-0.214286	acp6_c5_rnaAligned	0.674829	0.179565	0.576606	FALSE	C12orf60_plus	TRUE	FALSE	FALSE	FALSE
chr12	14803669	14824415	C12orf60	0	+	3	9	plus	12	-0.25	acp6_c6_rnaAligned	0.578425	0.145996	0.495367	FALSE	C12orf60_plus	TRUE	FALSE	FALSE	FALSE
chr12	105330690	105371518	C12orf75	0	+	91	131	plus	222	-0.0900901	acp6_c1_rnaAligned	5.43744	0.00870775	0.0748439	FALSE	C12orf75_plus	FALSE	FALSE	FALSE	FALSE
chr12	105330690	105371518	C12orf75	0	+	149	165	plus	314	-0.0254777	acp6_c2_rnaAligned	7.6908	0.397311	0.782369	FALSE	C12orf75_plus	FALSE	FALSE	FALSE	FALSE
chr12	105330690	105371518	C12orf75	0	+	80	95	plus	175	-0.0428571	acp6_c5_rnaAligned	4.28627	0.289893	0.717895	FALSE	C12orf75_plus	FALSE	FALSE	FALSE	FALSE
chr12	105330690	105371518	C12orf75	0	+	119	154	plus	273	-0.0641026	acp6_c6_rnaAligned	6.68659	0.0394163	0.23228	FALSE	C12orf75_plus	FALSE	FALSE	FALSE	FALSE
chr12	105330690	105371518	C12orf75	0	+	42	36	plus	78	0.0384615	acp7_c1_rnaAligned	1.91045	0.571587	0.927043	FALSE	C12orf75_plus	FALSE	FALSE	FALSE	FALSE
chr12	105330690	105371518	C12orf75	0	+	64	71	plus	135	-0.0259259	acp7_c2_rnaAligned	3.30655	0.605742	0.925913	FALSE	C12orf75_plus	FALSE	FALSE	FALSE	FALSE
chr12	105330690	105371518	C12orf75	0	+	21	26	plus	47	-0.0531915	acp7_c4_rnaAligned	1.15117	0.560065	0.911672	FALSE	C12orf75_plus	FALSE	FALSE	FALSE	FALSE
chr13	113926513	113974076	C13orf46	0	-	60	66	minus	126	-0.0238095	acp6_c1_rnaAligned	2.64912	0.656178	0.948531	FALSE	C13orf46_minus	FALSE	FALSE	FALSE	FALSE
chr13	113926513	113974076	C13orf46	0	-	50	43	minus	93	0.0376344	acp6_c2_rnaAligned	1.9553	0.53406	0.890865	FALSE	C13orf46_minus	FALSE	FALSE	FALSE	FALSE
chr13	113926513	113974076	C13orf46	0	-	39	57	minus	96	-0.09375	acp6_c5_rnaAligned	2.01838	0.0821931	0.377789	FALSE	C13orf46_minus	FALSE	FALSE	FALSE	FALSE
chr13	113926513	113974076	C13orf46	0	-	48	58	minus	106	-0.0471698	acp6_c6_rnaAligned	2.22862	0.382126	0.782726	FALSE	C13orf46_minus	FALSE	FALSE	FALSE	FALSE
chr14	23095504	23100456	C14orf119	0	+	181	165	plus	346	0.0231214	acp7_c1_rnaAligned	69.8708	0.420049	0.836523	FALSE	C14orf119_plus	FALSE	FALSE	FALSE	FALSE
chr14	23095504	23100456	C14orf119	0	+	135	125	plus	260	0.0192308	acp7_c2_rnaAligned	52.504	0.576822	0.911709	FALSE	C14orf119_plus	FALSE	FALSE	FALSE	FALSE
chr14	23095504	23100456	C14orf119	0	+	153	130	plus	283	0.040636	acp7_c4_rnaAligned	57.1486	0.190861	0.576289	FALSE	C14orf119_plus	FALSE	FALSE	FALSE	FALSE
chr14	96039361	96093971	C14orf132	0	+	1046	817	plus	1863	0.06146	acp6_c1_rnaAligned	34.1146	1.23e-07	4.02e-06	TRUE	C14orf132_plus	FALSE	FALSE	FALSE	FALSE
chr14	96039361	96093971	C14orf132	0	+	1359	945	plus	2304	0.0898438	acp6_c2_rnaAligned	42.1901	6.29e-18	4.97e-16	TRUE	C14orf132_plus	FALSE	FALSE	FALSE	FALSE
chr14	96039361	96093971	C14orf132	0	+	758	665	plus	1423	0.0326774	acp6_c5_rnaAligned	26.0575	0.0147052	0.128248	FALSE	C14orf132_plus	FALSE	FALSE	FALSE	FALSE
chr14	96039361	96093971	C14orf132	0	+	1009	931	plus	1940	0.0201031	acp6_c6_rnaAligned	35.5246	0.0804035	0.360833	FALSE	C14orf132_plus	FALSE	FALSE	FALSE	FALSE
chr14	96039361	96093971	C14orf132	0	+	235	229	plus	464	0.00646552	acp7_c1_rnaAligned	8.49661	0.816476	1	FALSE	C14orf132_plus	FALSE	FALSE	FALSE	FALSE
chr14	96039361	96093971	C14orf132	0	+	180	218	plus	398	-0.0477387	acp7_c2_rnaAligned	7.28804	0.0635118	0.321079	FALSE	C14orf132_plus	FALSE	FALSE	FALSE	FALSE
chr14	96039361	96093971	C14orf132	0	+	155	174	plus	329	-0.0288754	acp7_c4_rnaAligned	6.02454	0.321018	0.734105	FALSE	C14orf132_plus	FALSE	FALSE	FALSE	FALSE
chr14	60435955	60515544	C14orf39	0	-	5	10	minus	15	-0.166667	acp7_c1_rnaAligned	0.188468	0.301758	0.727276	FALSE	C14orf39_minus	FALSE	FALSE	FALSE	FALSE
chr14	60435955	60515544	C14orf39	0	-	12	35	minus	47	-0.244681	acp7_c2_rnaAligned	0.590534	0.00108854	0.0169783	TRUE	C14orf39_minus	TRUE	FALSE	FALSE	FALSE
chr14	60435955	60515544	C14orf39	0	-	20	37	minus	57	-0.149123	acp7_c4_rnaAligned	0.716179	0.033144	0.21809	FALSE	C14orf39_minus	FALSE	FALSE	FALSE	FALSE
chr14	22985893	23010143	C14orf93	0	-	9	11	minus	20	-0.05	acp7_c1_rnaAligned	0.824742	0.823803	1	FALSE	C14orf93_minus	FALSE	FALSE	FALSE	FALSE
chr14	22985893	23010143	C14orf93	0	-	8	8	minus	16	0	acp7_c2_rnaAligned	0.659794	1	1	FALSE	C14orf93_minus	FALSE	FALSE	FALSE	FALSE
chr15	75198888	75212169	C15orf39	0	+	9	8	plus	17	0.0294118	acp6_c1_rnaAligned	1.28002	1	1	FALSE	C15orf39_plus	FALSE	FALSE	FALSE	FALSE
chr15	75198888	75212169	C15orf39	0	+	11	14	plus	25	-0.06	acp6_c2_rnaAligned	1.88239	0.690038	0.968965	FALSE	C15orf39_plus	FALSE	FALSE	FALSE	FALSE
chr15	75198888	75212169	C15orf39	0	+	9	14	plus	23	-0.108696	acp6_c5_rnaAligned	1.7318	0.404873	0.816613	FALSE	C15orf39_plus	FALSE	FALSE	FALSE	FALSE
chr15	75198888	75212169	C15orf39	0	+	4	16	plus	20	-0.3	acp6_c6_rnaAligned	1.50591	0.0118179	0.104764	FALSE	C15orf39_plus	TRUE	TRUE	FALSE	FALSE
chr15	82988962	83011639	C15orf40	0	-	20	7	minus	27	0.240741	acp6_c1_rnaAligned	1.19063	0.0191573	0.13381	FALSE	C15orf40_minus	TRUE	FALSE	FALSE	FALSE
chr15	82988962	83011639	C15orf40	0	-	21	11	minus	32	0.15625	acp6_c2_rnaAligned	1.41112	0.110184	0.405535	FALSE	C15orf40_minus	FALSE	FALSE	FALSE	FALSE
chr15	82988962	83011639	C15orf40	0	-	12	17	minus	29	-0.0862069	acp6_c5_rnaAligned	1.27883	0.458258	0.853154	FALSE	C15orf40_minus	FALSE	FALSE	FALSE	FALSE
chr15	82988962	83011639	C15orf40	0	-	17	11	minus	28	0.107143	acp6_c6_rnaAligned	1.23473	0.344928	0.746216	FALSE	C15orf40_minus	FALSE	FALSE	FALSE	FALSE
chr15	82988962	83011639	C15orf40	0	-	4	12	minus	16	-0.25	acp7_c1_rnaAligned	0.705561	0.0768127	0.373166	FALSE	C15orf40_minus	TRUE	FALSE	FALSE	FALSE
chr15	82988962	83011639	C15orf40	0	-	12	16	minus	28	-0.0714286	acp7_c2_rnaAligned	1.23473	0.571588	0.909776	FALSE	C15orf40_minus	FALSE	FALSE	FALSE	FALSE
chr15	82988962	83011639	C15orf40	0	-	11	6	minus	17	0.147059	acp7_c4_rnaAligned	0.749658	0.332306	0.741168	FALSE	C15orf40_minus	FALSE	FALSE	FALSE	FALSE
chr15	67521130	67530146	C15orf61	0	+	13	19	plus	32	-0.09375	acp6_c1_rnaAligned	3.54925	0.377086	0.764337	FALSE	C15orf61_plus	FALSE	FALSE	FALSE	FALSE
chr15	67521130	67530146	C15orf61	0	+	29	28	plus	57	0.00877193	acp6_c2_rnaAligned	6.32209	1	1	FALSE	C15orf61_plus	FALSE	FALSE	FALSE	FALSE
chr15	67521130	67530146	C15orf61	0	+	16	13	plus	29	0.0517241	acp6_c5_rnaAligned	3.2165	0.711071	0.984376	FALSE	C15orf61_plus	FALSE	FALSE	FALSE	FALSE
chr15	67521130	67530146	C15orf61	0	+	30	18	plus	48	0.125	acp6_c6_rnaAligned	5.32387	0.111403	0.427899	FALSE	C15orf61_plus	FALSE	FALSE	FALSE	FALSE
chr15	67521130	67530146	C15orf61	0	+	13	23	plus	36	-0.138889	acp7_c1_rnaAligned	3.9929	0.132498	0.505052	FALSE	C15orf61_plus	FALSE	FALSE	FALSE	FALSE
chr15	67521130	67530146	C15orf61	0	+	20	14	plus	34	0.0882353	acp7_c2_rnaAligned	3.77107	0.391528	0.777539	FALSE	C15orf61_plus	FALSE	FALSE	FALSE	FALSE
chr15	67521130	67530146	C15orf61	0	+	15	19	plus	34	-0.0588235	acp7_c4_rnaAligned	3.77107	0.607591	0.935092	FALSE	C15orf61_plus	FALSE	FALSE	FALSE	FALSE
chr16	85707516	85751096	C16orf74	0	-	17	6	minus	23	0.23913	acp7_c1_rnaAligned	0.527765	0.0346897	0.229377	FALSE	C16orf74_minus	TRUE	FALSE	FALSE	FALSE
chr16	85707516	85751096	C16orf74	0	-	8	10	minus	18	-0.0555556	acp7_c2_rnaAligned	0.413033	0.814529	1	FALSE	C16orf74_minus	FALSE	FALSE	FALSE	FALSE
chr16	85707516	85751096	C16orf74	0	-	18	6	minus	24	0.25	acp7_c4_rnaAligned	0.550711	0.0226558	0.167886	FALSE	C16orf74_minus	TRUE	FALSE	FALSE	FALSE
chr16	87302813	87317392	C16orf95	0	-	1	16	minus	17	-0.441177	acp6_c1_rnaAligned	1.16606	0.00027466	0.0043755	TRUE	C16orf95_minus	TRUE	TRUE	TRUE	FALSE
chr16	87302813	87317392	C16orf95	0	-	9	10	minus	19	-0.0263158	acp6_c5_rnaAligned	1.30324	1	1	FALSE	C16orf95_minus	FALSE	FALSE	FALSE	FALSE
chr16	87302813	87317392	C16orf95	0	-	5	11	minus	16	-0.1875	acp6_c6_rnaAligned	1.09747	0.210114	0.603031	FALSE	C16orf95_minus	FALSE	FALSE	FALSE	FALSE
chr16	87302813	87317392	C16orf95	0	-	3	6	minus	9	-0.166667	acp7_c1_rnaAligned	0.617326	0.507812	0.891397	FALSE	C16orf95_minus	FALSE	FALSE	FALSE	FALSE
chr17	4899535	4902934	C17orf107	0	+	7	10	plus	17	-0.0882353	acp6_c1_rnaAligned	5.00147	0.629059	0.93011	FALSE	C17orf107_plus	FALSE	FALSE	FALSE	FALSE
chr17	4899535	4902934	C17orf107	0	+	8	10	plus	18	-0.0555556	acp7_c1_rnaAligned	5.29568	0.814529	1	FALSE	C17orf107_plus	FALSE	FALSE	FALSE	FALSE
chr17	4899535	4902934	C17orf107	0	+	5	5	plus	10	0	acp7_c4_rnaAligned	2.94204	1	1	FALSE	C17orf107_plus	FALSE	FALSE	FALSE	FALSE
chr17	7014781	7017520	C17orf49	0	+	74	51	plus	125	0.092	acp6_c1_rnaAligned	45.6371	0.0486622	0.249709	FALSE	C17orf49_plus	FALSE	FALSE	FALSE	FALSE
chr17	7014781	7017520	C17orf49	0	+	71	50	plus	121	0.0867769	acp6_c2_rnaAligned	44.1767	0.0685936	0.307613	FALSE	C17orf49_plus	FALSE	FALSE	FALSE	FALSE
chr17	7014781	7017520	C17orf49	0	+	59	50	plus	109	0.0412844	acp6_c5_rnaAligned	39.7955	0.443669	0.844073	FALSE	C17orf49_plus	FALSE	FALSE	FALSE	FALSE
chr17	7014781	7017520	C17orf49	0	+	65	55	plus	120	0.0416667	acp6_c6_rnaAligned	43.8116	0.411423	0.803588	FALSE	C17orf49_plus	FALSE	FALSE	FALSE	FALSE
chr17	7014781	7017520	C17orf49	0	+	116	106	plus	222	0.0225225	acp7_c1_rnaAligned	81.0515	0.545913	0.912979	FALSE	C17orf49_plus	FALSE	FALSE	FALSE	FALSE
chr17	7014781	7017520	C17orf49	0	+	76	89	plus	165	-0.0393939	acp7_c2_rnaAligned	60.241	0.350234	0.741926	FALSE	C17orf49_plus	FALSE	FALSE	FALSE	FALSE
chr17	7014781	7017520	C17orf49	0	+	138	123	plus	261	0.0287356	acp7_c4_rnaAligned	95.2903	0.386212	0.7933	FALSE	C17orf49_plus	FALSE	FALSE	FALSE	FALSE
chr17	67991098	67996469	C17orf58	0	-	6	9	minus	15	-0.1	acp7_c1_rnaAligned	2.79278	0.607239	0.943649	FALSE	C17orf58_minus	FALSE	FALSE	FALSE	FALSE
chr17	67991098	67996469	C17orf58	0	-	10	4	minus	14	0.214286	acp7_c2_rnaAligned	2.60659	0.179565	0.542345	FALSE	C17orf58_minus	TRUE	FALSE	FALSE	FALSE
chr17	67991098	67996469	C17orf58	0	-	9	10	minus	19	-0.0263158	acp7_c4_rnaAligned	3.53752	1	1	FALSE	C17orf58_minus	FALSE	FALSE	FALSE	FALSE
chr17	56791912	56833920	C17orf67	0	-	9	7	minus	16	0.0625	acp6_c2_rnaAligned	0.38088	0.803619	1	FALSE	C17orf67_minus	FALSE	FALSE	FALSE	FALSE
chr17	56791912	56833920	C17orf67	0	-	9	4	minus	13	0.192308	acp6_c5_rnaAligned	0.309465	0.266846	0.688501	FALSE	C17orf67_minus	FALSE	FALSE	FALSE	FALSE
chr17	56791912	56833920	C17orf67	0	-	2	6	minus	8	-0.25	acp7_c1_rnaAligned	0.19044	0.289062	0.714066	FALSE	C17orf67_minus	TRUE	FALSE	FALSE	FALSE
chr17	56791912	56833920	C17orf67	0	-	5	5	minus	10	0	acp7_c2_rnaAligned	0.23805	1	1	FALSE	C17orf67_minus	FALSE	FALSE	FALSE	FALSE
chr17	32328440	32350014	C17orf75	0	-	13	16	minus	29	-0.0517241	acp7_c1_rnaAligned	1.34421	0.711071	1	FALSE	C17orf75_minus	FALSE	FALSE	FALSE	FALSE
chr17	32328440	32350014	C17orf75	0	-	11	18	minus	29	-0.12069	acp7_c2_rnaAligned	1.34421	0.264931	0.658371	FALSE	C17orf75_minus	FALSE	FALSE	FALSE	FALSE
chr17	32328440	32350014	C17orf75	0	-	21	20	minus	41	0.0121951	acp7_c4_rnaAligned	1.90044	1	1	FALSE	C17orf75_minus	FALSE	FALSE	FALSE	FALSE
chr18	35972678	35979278	C18orf21	0	+	6	5	plus	11	0.0454546	acp6_c6_rnaAligned	1.66667	1	1	FALSE	C18orf21_plus	FALSE	FALSE	FALSE	FALSE
chr18	35972678	35979278	C18orf21	0	+	10	9	plus	19	0.0263158	acp7_c1_rnaAligned	2.87879	1	1	FALSE	C18orf21_plus	FALSE	FALSE	FALSE	FALSE
chr18	35972678	35979278	C18orf21	0	+	5	6	plus	11	-0.0454545	acp7_c2_rnaAligned	1.66667	1	1	FALSE	C18orf21_plus	FALSE	FALSE	FALSE	FALSE
chr18	35972678	35979278	C18orf21	0	+	11	8	plus	19	0.0789474	acp7_c4_rnaAligned	2.87879	0.647606	0.960686	FALSE	C18orf21_plus	FALSE	FALSE	FALSE	FALSE
chr18	49477242	49487234	C18orf32	0	-	2	9	minus	11	-0.318182	acp7_c1_rnaAligned	1.10088	0.0654297	0.338355	FALSE	C18orf32_minus	TRUE	TRUE	FALSE	FALSE
chr18	49477242	49487234	C18orf32	0	-	5	5	minus	10	0	acp7_c2_rnaAligned	1.0008	1	1	FALSE	C18orf32_minus	FALSE	FALSE	FALSE	FALSE
chr18	49477242	49487234	C18orf32	0	-	3	5	minus	8	-0.125	acp7_c4_rnaAligned	0.800641	0.726562	0.996181	FALSE	C18orf32_minus	FALSE	FALSE	FALSE	FALSE
chr18	54357905	54382035	C18orf54	0	+	73	102	plus	175	-0.0828571	acp6_c1_rnaAligned	7.25238	0.0339946	0.198993	FALSE	C18orf54_plus	FALSE	FALSE	FALSE	FALSE
chr18	54357905	54382035	C18orf54	0	+	51	78	plus	129	-0.104651	acp6_c2_rnaAligned	5.34604	0.0217029	0.143169	FALSE	C18orf54_plus	FALSE	FALSE	FALSE	FALSE
chr18	54357905	54382035	C18orf54	0	+	56	92	plus	148	-0.121622	acp6_c5_rnaAligned	6.13344	0.00386458	0.0487623	TRUE	C18orf54_plus	FALSE	FALSE	FALSE	FALSE
chr18	54357905	54382035	C18orf54	0	+	73	107	plus	180	-0.0944444	acp6_c6_rnaAligned	7.45959	0.0136825	0.116541	FALSE	C18orf54_plus	FALSE	FALSE	FALSE	FALSE
chr18	54357905	54382035	C18orf54	0	+	47	66	plus	113	-0.0840708	acp7_c1_rnaAligned	4.68297	0.0899543	0.411611	FALSE	C18orf54_plus	FALSE	FALSE	FALSE	FALSE
chr18	54357905	54382035	C18orf54	0	+	45	63	plus	108	-0.0833333	acp7_c2_rnaAligned	4.47576	0.101433	0.411578	FALSE	C18orf54_plus	FALSE	FALSE	FALSE	FALSE
chr18	54357905	54382035	C18orf54	0	+	32	47	plus	79	-0.0949367	acp7_c4_rnaAligned	3.27393	0.11466	0.450645	FALSE	C18orf54_plus	FALSE	FALSE	FALSE	FALSE
chr19	29698885	29715789	C19orf12	0	-	291	285	minus	576	0.00520833	acp6_c1_rnaAligned	34.0748	0.834991	1	FALSE	C19orf12_minus	FALSE	FALSE	FALSE	FALSE
chr19	29698885	29715789	C19orf12	0	-	220	206	minus	426	0.0164319	acp6_c2_rnaAligned	25.2011	0.52884	0.886697	FALSE	C19orf12_minus	FALSE	FALSE	FALSE	FALSE
chr19	29698885	29715789	C19orf12	0	-	157	200	minus	357	-0.0602241	acp6_c5_rnaAligned	21.1193	0.026086	0.189766	FALSE	C19orf12_minus	FALSE	FALSE	FALSE	FALSE
chr19	29698885	29715789	C19orf12	0	-	205	220	minus	425	-0.0176471	acp6_c6_rnaAligned	25.142	0.49712	0.867965	FALSE	C19orf12_minus	FALSE	FALSE	FALSE	FALSE
chr19	29698885	29715789	C19orf12	0	-	115	104	minus	219	0.0251142	acp7_c1_rnaAligned	12.9555	0.499297	0.891397	FALSE	C19orf12_minus	FALSE	FALSE	FALSE	FALSE
chr19	29698885	29715789	C19orf12	0	-	93	73	minus	166	0.060241	acp7_c2_rnaAligned	9.82016	0.140064	0.49168	FALSE	C19orf12_minus	FALSE	FALSE	FALSE	FALSE
chr19	29698885	29715789	C19orf12	0	-	91	93	minus	184	-0.0054348	acp7_c4_rnaAligned	10.885	0.941259	1	FALSE	C19orf12_minus	FALSE	FALSE	FALSE	FALSE
chr19	57958436	57974534	C19orf18	0	-	5	10	minus	15	-0.166667	acp6_c1_rnaAligned	0.931793	0.301758	0.690411	FALSE	C19orf18_minus	FALSE	FALSE	FALSE	FALSE
chr19	57958436	57974534	C19orf18	0	-	12	22	minus	34	-0.147059	acp6_c2_rnaAligned	2.11206	0.121449	0.425241	FALSE	C19orf18_minus	FALSE	FALSE	FALSE	FALSE
chr19	57958436	57974534	C19orf18	0	-	6	4	minus	10	0.1	acp6_c5_rnaAligned	0.621195	0.753906	0.997325	FALSE	C19orf18_minus	FALSE	FALSE	FALSE	FALSE
chr19	57958436	57974534	C19orf18	0	-	10	9	minus	19	0.0263158	acp6_c6_rnaAligned	1.18027	1	1	FALSE	C19orf18_minus	FALSE	FALSE	FALSE	FALSE
chr19	1473200	1479215	C19orf25	0	-	4	10	minus	14	-0.214286	acp6_c1_rnaAligned	2.32751	0.179565	0.535949	FALSE	C19orf25_minus	TRUE	FALSE	FALSE	FALSE
chr19	1473200	1479215	C19orf25	0	-	9	11	minus	20	-0.05	acp6_c2_rnaAligned	3.32502	0.823803	1	FALSE	C19orf25_minus	FALSE	FALSE	FALSE	FALSE
chr19	1473200	1479215	C19orf25	0	-	8	5	minus	13	0.115385	acp6_c5_rnaAligned	2.16126	0.581055	0.929735	FALSE	C19orf25_minus	FALSE	FALSE	FALSE	FALSE
chr19	1473200	1479215	C19orf25	0	-	6	10	minus	16	-0.125	acp6_c6_rnaAligned	2.66002	0.454498	0.835945	FALSE	C19orf25_minus	FALSE	FALSE	FALSE	FALSE
chr19	40292953	40348527	C19orf47	0	-	23	22	minus	45	0.0111111	acp6_c1_rnaAligned	0.809731	1	1	FALSE	C19orf47_minus	FALSE	FALSE	FALSE	FALSE
chr19	40292953	40348527	C19orf47	0	-	23	20	minus	43	0.0348837	acp6_c2_rnaAligned	0.773743	0.760792	1	FALSE	C19orf47_minus	FALSE	FALSE	FALSE	FALSE
chr19	40292953	40348527	C19orf47	0	-	39	23	minus	62	0.129032	acp6_c5_rnaAligned	1.11563	0.0558972	0.303714	FALSE	C19orf47_minus	FALSE	FALSE	FALSE	FALSE
chr19	40292953	40348527	C19orf47	0	-	26	38	minus	64	-0.09375	acp6_c6_rnaAligned	1.15162	0.168643	0.537135	FALSE	C19orf47_minus	FALSE	FALSE	FALSE	FALSE
chr19	40292953	40348527	C19orf47	0	-	34	29	minus	63	0.0396825	acp7_c1_rnaAligned	1.13362	0.614655	0.949368	FALSE	C19orf47_minus	FALSE	FALSE	FALSE	FALSE
chr19	40292953	40348527	C19orf47	0	-	31	21	minus	52	0.0961538	acp7_c2_rnaAligned	0.935689	0.211609	0.592109	FALSE	C19orf47_minus	FALSE	FALSE	FALSE	FALSE
chr19	40292953	40348527	C19orf47	0	-	31	18	minus	49	0.132653	acp7_c4_rnaAligned	0.881707	0.0854331	0.386423	FALSE	C19orf47_minus	FALSE	FALSE	FALSE	FALSE
chr2	68041129	68063004	C1D	0	-	6	6	minus	12	0	acp7_c1_rnaAligned	0.548571	1	1	FALSE	C1D_minus	FALSE	FALSE	FALSE	FALSE
chr2	68041129	68063004	C1D	0	-	4	12	minus	16	-0.25	acp7_c2_rnaAligned	0.731429	0.0768127	0.349809	FALSE	C1D_minus	TRUE	FALSE	FALSE	FALSE
chr2	68041129	68063004	C1D	0	-	6	3	minus	9	0.166667	acp7_c4_rnaAligned	0.411429	0.507812	0.880867	FALSE	C1D_minus	FALSE	FALSE	FALSE	FALSE
chr7	7157376	7248616	C1GALT1	0	+	7	21	plus	28	-0.25	acp6_c2_rnaAligned	0.306883	0.012541	0.0989072	FALSE	C1GALT1_plus	TRUE	FALSE	FALSE	FALSE
chr7	7157376	7248616	C1GALT1	0	+	12	4	plus	16	0.25	acp6_c6_rnaAligned	0.175362	0.0768127	0.352179	FALSE	C1GALT1_plus	TRUE	FALSE	FALSE	FALSE
chr7	7157376	7248616	C1GALT1	0	+	812	678	plus	1490	0.0449664	acp7_c1_rnaAligned	16.3306	0.00056548	0.0103783	TRUE	C1GALT1_plus	FALSE	FALSE	FALSE	FALSE
chr7	7157376	7248616	C1GALT1	0	+	835	627	plus	1462	0.0711354	acp7_c2_rnaAligned	16.0237	5.88e-08	2.41e-06	TRUE	C1GALT1_plus	FALSE	FALSE	FALSE	FALSE
chr7	7157376	7248616	C1GALT1	0	+	529	463	plus	992	0.0332661	acp7_c4_rnaAligned	10.8724	0.0389876	0.240098	FALSE	C1GALT1_plus	FALSE	FALSE	FALSE	FALSE
chr1	231223764	231241175	C1orf131	0	-	20	23	minus	43	-0.0348837	acp6_c1_rnaAligned	2.4697	0.760792	0.998461	FALSE	C1orf131_minus	FALSE	FALSE	FALSE	FALSE
chr1	231223764	231241175	C1orf131	0	-	21	27	minus	48	-0.0625	acp6_c2_rnaAligned	2.75688	0.470879	0.843231	FALSE	C1orf131_minus	FALSE	FALSE	FALSE	FALSE
chr1	231223764	231241175	C1orf131	0	-	17	17	minus	34	0	acp6_c5_rnaAligned	1.95279	1	1	FALSE	C1orf131_minus	FALSE	FALSE	FALSE	FALSE
chr1	231223764	231241175	C1orf131	0	-	17	22	minus	39	-0.0641026	acp6_c6_rnaAligned	2.23996	0.522397	0.882411	FALSE	C1orf131_minus	FALSE	FALSE	FALSE	FALSE
chr1	231223764	231241175	C1orf131	0	-	6	4	minus	10	0.1	acp7_c1_rnaAligned	0.57435	0.753906	1	FALSE	C1orf131_minus	FALSE	FALSE	FALSE	FALSE
chr1	1081822	1116089	C1orf159	0	-	18	26	minus	44	-0.0909091	acp6_c1_rnaAligned	1.28403	0.291215	0.679629	FALSE	C1orf159_minus	FALSE	FALSE	FALSE	FALSE
chr1	1081822	1116089	C1orf159	0	-	14	8	minus	22	0.136364	acp6_c2_rnaAligned	0.642017	0.286279	0.674462	FALSE	C1orf159_minus	FALSE	FALSE	FALSE	FALSE
chr1	1081822	1116089	C1orf159	0	-	16	15	minus	31	0.016129	acp6_c5_rnaAligned	0.90466	1	1	FALSE	C1orf159_minus	FALSE	FALSE	FALSE	FALSE
chr1	1081822	1116089	C1orf159	0	-	24	32	minus	56	-0.0714286	acp6_c6_rnaAligned	1.63423	0.349682	0.750214	FALSE	C1orf159_minus	FALSE	FALSE	FALSE	FALSE
chr1	1081822	1116089	C1orf159	0	-	3	5	minus	8	-0.125	acp7_c2_rnaAligned	0.233461	0.726562	0.987911	FALSE	C1orf159_minus	FALSE	FALSE	FALSE	FALSE
chr1	3889132	3900272	C1orf174	0	-	8	7	minus	15	0.0333333	acp6_c1_rnaAligned	1.3465	1	1	FALSE	C1orf174_minus	FALSE	FALSE	FALSE	FALSE
chr1	3889132	3900272	C1orf174	0	-	4	8	minus	12	-0.166667	acp6_c2_rnaAligned	1.0772	0.387695	0.773776	FALSE	C1orf174_minus	FALSE	FALSE	FALSE	FALSE
chr1	3889132	3900272	C1orf174	0	-	8	8	minus	16	0	acp6_c5_rnaAligned	1.43627	1	1	FALSE	C1orf174_minus	FALSE	FALSE	FALSE	FALSE
chr1	3889132	3900272	C1orf174	0	-	13	10	minus	23	0.0652174	acp6_c6_rnaAligned	2.06463	0.677639	0.959078	FALSE	C1orf174_minus	FALSE	FALSE	FALSE	FALSE
chr1	3889132	3900272	C1orf174	0	-	21	31	minus	52	-0.0961538	acp7_c1_rnaAligned	4.66786	0.211609	0.624156	FALSE	C1orf174_minus	FALSE	FALSE	FALSE	FALSE
chr1	3889132	3900272	C1orf174	0	-	19	20	minus	39	-0.0128205	acp7_c2_rnaAligned	3.5009	1	1	FALSE	C1orf174_minus	FALSE	FALSE	FALSE	FALSE
chr1	3889132	3900272	C1orf174	0	-	23	11	minus	34	0.176471	acp7_c4_rnaAligned	3.05206	0.0576127	0.309912	FALSE	C1orf174_minus	FALSE	FALSE	FALSE	FALSE
chr1	230837118	230869591	C1orf198	0	-	224	226	minus	450	-0.0022222	acp6_c1_rnaAligned	13.8577	0.962408	1	FALSE	C1orf198_minus	FALSE	FALSE	FALSE	FALSE
chr1	230837118	230869591	C1orf198	0	-	158	155	minus	313	0.00479233	acp6_c2_rnaAligned	9.63878	0.910017	1	FALSE	C1orf198_minus	FALSE	FALSE	FALSE	FALSE
chr1	230837118	230869591	C1orf198	0	-	157	151	minus	308	0.00974026	acp6_c5_rnaAligned	9.4848	0.775774	1	FALSE	C1orf198_minus	FALSE	FALSE	FALSE	FALSE
chr1	230837118	230869591	C1orf198	0	-	191	235	minus	426	-0.0516432	acp6_c6_rnaAligned	13.1186	0.0370945	0.222406	FALSE	C1orf198_minus	FALSE	FALSE	FALSE	FALSE
chr1	230837118	230869591	C1orf198	0	-	259	230	minus	489	0.0296524	acp7_c1_rnaAligned	15.0587	0.205394	0.618604	FALSE	C1orf198_minus	FALSE	FALSE	FALSE	FALSE
chr1	230837118	230869591	C1orf198	0	-	187	160	minus	347	0.0389049	acp7_c2_rnaAligned	10.6858	0.162693	0.527636	FALSE	C1orf198_minus	FALSE	FALSE	FALSE	FALSE
chr1	230837118	230869591	C1orf198	0	-	146	100	minus	246	0.0934959	acp7_c4_rnaAligned	7.57552	0.00402485	0.0470693	TRUE	C1orf198_minus	FALSE	FALSE	FALSE	FALSE
chr1	184387028	184629019	C1orf21	0	+	330	301	plus	631	0.0229794	acp6_c1_rnaAligned	2.60753	0.26498	0.64487	FALSE	C1orf21_plus	FALSE	FALSE	FALSE	FALSE
chr1	184387028	184629019	C1orf21	0	+	325	378	plus	703	-0.0376956	acp6_c2_rnaAligned	2.90507	0.0497765	0.252629	FALSE	C1orf21_plus	FALSE	FALSE	FALSE	FALSE
chr1	184387028	184629019	C1orf21	0	+	243	259	plus	502	-0.0159363	acp6_c5_rnaAligned	2.07446	0.503227	0.891253	FALSE	C1orf21_plus	FALSE	FALSE	FALSE	FALSE
chr1	184387028	184629019	C1orf21	0	+	309	282	plus	591	0.0228426	acp6_c6_rnaAligned	2.44224	0.284836	0.691791	FALSE	C1orf21_plus	FALSE	FALSE	FALSE	FALSE
chr1	184387028	184629019	C1orf21	0	+	109	129	plus	238	-0.0420168	acp7_c1_rnaAligned	0.983508	0.218021	0.633845	FALSE	C1orf21_plus	FALSE	FALSE	FALSE	FALSE
chr1	184387028	184629019	C1orf21	0	+	226	166	plus	392	0.0765306	acp7_c2_rnaAligned	1.61989	0.00283595	0.0354274	TRUE	C1orf21_plus	FALSE	FALSE	FALSE	FALSE
chr1	184387028	184629019	C1orf21	0	+	85	60	plus	145	0.0862069	acp7_c4_rnaAligned	0.599196	0.0458771	0.266794	FALSE	C1orf21_plus	FALSE	FALSE	FALSE	FALSE
chr1	35713876	35718884	C1orf216	0	-	41	44	minus	85	-0.0176471	acp6_c1_rnaAligned	16.9728	0.828423	1	FALSE	C1orf216_minus	FALSE	FALSE	FALSE	FALSE
chr1	35713876	35718884	C1orf216	0	-	45	45	minus	90	0	acp6_c2_rnaAligned	17.9712	1	1	FALSE	C1orf216_minus	FALSE	FALSE	FALSE	FALSE
chr1	35713876	35718884	C1orf216	0	-	30	51	minus	81	-0.12963	acp6_c5_rnaAligned	16.1741	0.0256544	0.187916	FALSE	C1orf216_minus	FALSE	FALSE	FALSE	FALSE
chr1	35713876	35718884	C1orf216	0	-	33	46	minus	79	-0.0822785	acp6_c6_rnaAligned	15.7748	0.176611	0.551219	FALSE	C1orf216_minus	FALSE	FALSE	FALSE	FALSE
chr1	154206719	154220590	C1orf43	0	-	24	37	minus	61	-0.106557	acp6_c1_rnaAligned	4.39766	0.123731	0.43245	FALSE	C1orf43_minus	FALSE	FALSE	FALSE	FALSE
chr1	154206719	154220590	C1orf43	0	-	21	32	minus	53	-0.103774	acp6_c2_rnaAligned	3.82092	0.168978	0.509686	FALSE	C1orf43_minus	FALSE	FALSE	FALSE	FALSE
chr1	154206719	154220590	C1orf43	0	-	13	14	minus	27	-0.0185185	acp6_c5_rnaAligned	1.94651	1	1	FALSE	C1orf43_minus	FALSE	FALSE	FALSE	FALSE
chr1	154206719	154220590	C1orf43	0	-	34	27	minus	61	0.057377	acp6_c6_rnaAligned	4.39766	0.442626	0.826996	FALSE	C1orf43_minus	FALSE	FALSE	FALSE	FALSE
chr1	154206719	154220590	C1orf43	0	-	92	102	minus	194	-0.0257732	acp7_c1_rnaAligned	13.986	0.51828	0.89987	FALSE	C1orf43_minus	FALSE	FALSE	FALSE	FALSE
chr1	154206719	154220590	C1orf43	0	-	68	85	minus	153	-0.0555556	acp7_c2_rnaAligned	11.0302	0.195668	0.572642	FALSE	C1orf43_minus	FALSE	FALSE	FALSE	FALSE
chr1	154206719	154220590	C1orf43	0	-	68	74	minus	142	-0.0211268	acp7_c4_rnaAligned	10.2372	0.674935	0.977331	FALSE	C1orf43_minus	FALSE	FALSE	FALSE	FALSE
chr1	42767248	42779491	C1orf50	0	+	12	5	plus	17	0.205882	acp7_c1_rnaAligned	1.38855	0.143463	0.525551	FALSE	C1orf50_plus	TRUE	FALSE	FALSE	FALSE
chr1	42767248	42779491	C1orf50	0	+	6	5	plus	11	0.0454546	acp7_c2_rnaAligned	0.898473	1	1	FALSE	C1orf50_plus	FALSE	FALSE	FALSE	FALSE
chr1	85249952	85259662	C1orf52	0	-	64	67	minus	131	-0.0114504	acp6_c1_rnaAligned	13.4912	0.861369	1	FALSE	C1orf52_minus	FALSE	FALSE	FALSE	FALSE
chr1	85249952	85259662	C1orf52	0	-	68	45	minus	113	0.10177	acp6_c2_rnaAligned	11.6375	0.0380187	0.212732	FALSE	C1orf52_minus	FALSE	FALSE	FALSE	FALSE
chr1	85249952	85259662	C1orf52	0	-	56	57	minus	113	-0.0044248	acp6_c5_rnaAligned	11.6375	1	1	FALSE	C1orf52_minus	FALSE	FALSE	FALSE	FALSE
chr1	85249952	85259662	C1orf52	0	-	62	63	minus	125	-0.004	acp6_c6_rnaAligned	12.8733	1	1	FALSE	C1orf52_minus	FALSE	FALSE	FALSE	FALSE
chr1	85249952	85259662	C1orf52	0	-	143	110	minus	253	0.0652174	acp7_c1_rnaAligned	26.0556	0.0440251	0.262782	FALSE	C1orf52_minus	FALSE	FALSE	FALSE	FALSE
chr1	85249952	85259662	C1orf52	0	-	89	88	minus	177	0.00282486	acp7_c2_rnaAligned	18.2286	1	1	FALSE	C1orf52_minus	FALSE	FALSE	FALSE	FALSE
chr1	85249952	85259662	C1orf52	0	-	90	77	minus	167	0.0389222	acp7_c4_rnaAligned	17.1988	0.353138	0.762127	FALSE	C1orf52_minus	FALSE	FALSE	FALSE	FALSE
chr1	209779207	209784559	C1orf74	0	-	12	5	minus	17	0.205882	acp7_c1_rnaAligned	3.17638	0.143463	0.525551	FALSE	C1orf74_minus	TRUE	FALSE	FALSE	FALSE
chr1	209779207	209784559	C1orf74	0	-	10	7	minus	17	0.0882353	acp7_c2_rnaAligned	3.17638	0.629059	0.939699	FALSE	C1orf74_minus	FALSE	FALSE	FALSE	FALSE
chr1	209779207	209784559	C1orf74	0	-	16	6	minus	22	0.227273	acp7_c4_rnaAligned	4.11061	0.0524788	0.292619	FALSE	C1orf74_minus	TRUE	FALSE	FALSE	FALSE
chr1	59990393	60073770	C1orf87	0	-	12	8	minus	20	0.1	acp7_c2_rnaAligned	0.239874	0.503445	0.872028	FALSE	C1orf87_minus	FALSE	FALSE	FALSE	FALSE
chr1	59990393	60073770	C1orf87	0	-	19	6	minus	25	0.26	acp7_c4_rnaAligned	0.299843	0.0146333	0.121754	FALSE	C1orf87_minus	TRUE	FALSE	FALSE	FALSE
chr17	79022933	79049788	C1QTNF1	0	+	10	4	plus	14	0.214286	acp6_c2_rnaAligned	0.521318	0.179565	0.52832	FALSE	C1QTNF1_plus	TRUE	FALSE	FALSE	FALSE
chr17	79022933	79049788	C1QTNF1	0	+	10	16	plus	26	-0.115385	acp6_c5_rnaAligned	0.968162	0.32694	0.7603	FALSE	C1QTNF1_plus	FALSE	FALSE	FALSE	FALSE
chr17	79022933	79049788	C1QTNF1	0	+	31	46	plus	77	-0.0974026	acp6_c6_rnaAligned	2.86725	0.110016	0.425796	FALSE	C1QTNF1_plus	FALSE	FALSE	FALSE	FALSE
chr5	160347753	160370626	C1QTNF2	0	-	5	8	minus	13	-0.115385	acp6_c1_rnaAligned	0.568356	0.581055	0.904093	FALSE	C1QTNF2_minus	FALSE	FALSE	FALSE	FALSE
chr5	160347753	160370626	C1QTNF2	0	-	24	10	minus	34	0.205882	acp6_c2_rnaAligned	1.48647	0.0243065	0.153866	FALSE	C1QTNF2_minus	TRUE	FALSE	FALSE	FALSE
chr5	160347753	160370626	C1QTNF2	0	-	15	4	minus	19	0.289474	acp6_c5_rnaAligned	0.830674	0.0192108	0.155576	FALSE	C1QTNF2_minus	TRUE	FALSE	FALSE	FALSE
chr5	160347753	160370626	C1QTNF2	0	-	13	7	minus	20	0.15	acp6_c6_rnaAligned	0.874393	0.263176	0.670523	FALSE	C1QTNF2_minus	FALSE	FALSE	FALSE	FALSE
chr5	34017857	34043213	C1QTNF3	0	-	8	14	minus	22	-0.136364	acp7_c1_rnaAligned	0.867645	0.286279	0.714066	FALSE	C1QTNF3_minus	FALSE	FALSE	FALSE	FALSE
chr5	34017857	34043213	C1QTNF3	0	-	15	6	minus	21	0.214286	acp7_c2_rnaAligned	0.828206	0.0783539	0.354275	FALSE	C1QTNF3_minus	TRUE	FALSE	FALSE	FALSE
chr5	34017857	34043213	C1QTNF3	0	-	17	14	minus	31	0.0483871	acp7_c4_rnaAligned	1.22259	0.7201	0.996181	FALSE	C1QTNF3_minus	FALSE	FALSE	FALSE	FALSE
chr22	37180165	37199423	C1QTNF6	0	-	106	99	minus	205	0.0170732	acp7_c1_rnaAligned	10.6449	0.675277	0.986329	FALSE	C1QTNF6_minus	FALSE	FALSE	FALSE	FALSE
chr22	37180165	37199423	C1QTNF6	0	-	90	122	minus	212	-0.0754717	acp7_c2_rnaAligned	11.0084	0.0330015	0.211518	FALSE	C1QTNF6_minus	FALSE	FALSE	FALSE	FALSE
chr22	37180165	37199423	C1QTNF6	0	-	76	62	minus	138	0.0507246	acp7_c4_rnaAligned	7.16585	0.26839	0.67616	FALSE	C1QTNF6_minus	FALSE	FALSE	FALSE	FALSE
chr12	7080218	7092445	C1R	0	-	4	12	minus	16	-0.25	acp6_c1_rnaAligned	1.30858	0.0768127	0.331149	FALSE	C1R_minus	TRUE	FALSE	FALSE	FALSE
chr12	7080218	7092445	C1R	0	-	10	24	minus	34	-0.205882	acp6_c2_rnaAligned	2.78073	0.0243065	0.153866	FALSE	C1R_minus	TRUE	FALSE	FALSE	FALSE
chr12	7080218	7092445	C1R	0	-	24	29	minus	53	-0.0471698	acp6_c5_rnaAligned	4.33467	0.583132	0.931368	FALSE	C1R_minus	FALSE	FALSE	FALSE	FALSE
chr12	7080218	7092445	C1R	0	-	29	25	minus	54	0.037037	acp6_c6_rnaAligned	4.41646	0.683489	0.962828	FALSE	C1R_minus	FALSE	FALSE	FALSE	FALSE
chr12	7080218	7092445	C1R	0	-	19	24	minus	43	-0.0581395	acp7_c1_rnaAligned	3.51681	0.542384	0.912979	FALSE	C1R_minus	FALSE	FALSE	FALSE	FALSE
chr12	7080218	7092445	C1R	0	-	22	18	minus	40	0.05	acp7_c2_rnaAligned	3.27145	0.635828	0.943543	FALSE	C1R_minus	FALSE	FALSE	FALSE	FALSE
chr12	7080218	7092445	C1R	0	-	40	46	minus	86	-0.0348837	acp7_c4_rnaAligned	7.03361	0.590036	0.928465	FALSE	C1R_minus	FALSE	FALSE	FALSE	FALSE
chr12	7094553	7109214	C1RL	0	-	161	153	minus	314	0.0127388	acp6_c1_rnaAligned	21.4174	0.692884	0.968593	FALSE	C1RL_minus	FALSE	FALSE	FALSE	FALSE
chr12	7094553	7109214	C1RL	0	-	278	264	minus	542	0.0129151	acp6_c2_rnaAligned	36.9688	0.576613	0.911242	FALSE	C1RL_minus	FALSE	FALSE	FALSE	FALSE
chr12	7094553	7109214	C1RL	0	-	212	174	minus	386	0.0492228	acp6_c5_rnaAligned	26.3284	0.059526	0.315589	FALSE	C1RL_minus	FALSE	FALSE	FALSE	FALSE
chr12	7094553	7109214	C1RL	0	-	291	257	minus	548	0.0310219	acp6_c6_rnaAligned	37.3781	0.158569	0.519261	FALSE	C1RL_minus	FALSE	FALSE	FALSE	FALSE
chr12	7094553	7109214	C1RL	0	-	273	249	minus	522	0.0229885	acp7_c1_rnaAligned	35.6047	0.314086	0.742906	FALSE	C1RL_minus	FALSE	FALSE	FALSE	FALSE
chr12	7094553	7109214	C1RL	0	-	178	227	minus	405	-0.0604938	acp7_c2_rnaAligned	27.6243	0.0169657	0.135575	FALSE	C1RL_minus	FALSE	FALSE	FALSE	FALSE
chr12	7094553	7109214	C1RL	0	-	235	228	minus	463	0.0075594	acp7_c4_rnaAligned	31.5804	0.7804	1	FALSE	C1RL_minus	FALSE	FALSE	FALSE	FALSE
chr20	270862	290750	C20orf96	0	-	82	100	minus	182	-0.0494505	acp6_c1_rnaAligned	9.15125	0.207503	0.575643	FALSE	C20orf96_minus	FALSE	FALSE	FALSE	FALSE
chr20	270862	290750	C20orf96	0	-	56	90	minus	146	-0.116438	acp6_c2_rnaAligned	7.34111	0.0061187	0.0589233	FALSE	C20orf96_minus	FALSE	FALSE	FALSE	FALSE
chr20	270862	290750	C20orf96	0	-	78	78	minus	156	0	acp6_c5_rnaAligned	7.84393	1	1	FALSE	C20orf96_minus	FALSE	FALSE	FALSE	FALSE
chr20	270862	290750	C20orf96	0	-	48	106	minus	154	-0.188312	acp6_c6_rnaAligned	7.74336	3.39e-06	9.55e-05	TRUE	C20orf96_minus	FALSE	FALSE	FALSE	FALSE
chr20	270862	290750	C20orf96	0	-	48	30	minus	78	0.115385	acp7_c1_rnaAligned	3.92196	0.0535444	0.301711	FALSE	C20orf96_minus	FALSE	FALSE	FALSE	FALSE
chr20	270862	290750	C20orf96	0	-	46	40	minus	86	0.0348837	acp7_c2_rnaAligned	4.32422	0.590036	0.917319	FALSE	C20orf96_minus	FALSE	FALSE	FALSE	FALSE
chr20	270862	290750	C20orf96	0	-	57	29	minus	86	0.162791	acp7_c4_rnaAligned	4.32422	0.00335327	0.0410945	TRUE	C20orf96_minus	FALSE	FALSE	FALSE	FALSE
chr21	46300429	46323870	C21orf58	0	-	12	9	minus	21	0.0714286	acp6_c1_rnaAligned	0.895866	0.663624	0.951144	FALSE	C21orf58_minus	FALSE	FALSE	FALSE	FALSE
chr21	46300429	46323870	C21orf58	0	-	7	8	minus	15	-0.0333333	acp6_c2_rnaAligned	0.639904	1	1	FALSE	C21orf58_minus	FALSE	FALSE	FALSE	FALSE
chr21	46300429	46323870	C21orf58	0	-	11	14	minus	25	-0.06	acp6_c5_rnaAligned	1.06651	0.690038	0.974047	FALSE	C21orf58_minus	FALSE	FALSE	FALSE	FALSE
chr21	46300429	46323870	C21orf58	0	-	16	9	minus	25	0.14	acp6_c6_rnaAligned	1.06651	0.229523	0.627297	FALSE	C21orf58_minus	FALSE	FALSE	FALSE	FALSE
chr21	46300429	46323870	C21orf58	0	-	9	14	minus	23	-0.108696	acp7_c1_rnaAligned	0.981187	0.404873	0.818223	FALSE	C21orf58_minus	FALSE	FALSE	FALSE	FALSE
chr21	46300429	46323870	C21orf58	0	-	10	16	minus	26	-0.115385	acp7_c2_rnaAligned	1.10917	0.32694	0.725288	FALSE	C21orf58_minus	FALSE	FALSE	FALSE	FALSE
chr21	46300429	46323870	C21orf58	0	-	14	12	minus	26	0.0384615	acp7_c4_rnaAligned	1.10917	0.845019	1	FALSE	C21orf58_minus	FALSE	FALSE	FALSE	FALSE
chr21	17788973	17819356	C21orf91	0	-	79	53	minus	132	0.0984848	acp6_c1_rnaAligned	4.34453	0.0291716	0.178062	FALSE	C21orf91_minus	FALSE	FALSE	FALSE	FALSE
chr21	17788973	17819356	C21orf91	0	-	76	69	minus	145	0.0241379	acp6_c2_rnaAligned	4.77241	0.618445	0.93236	FALSE	C21orf91_minus	FALSE	FALSE	FALSE	FALSE
chr21	17788973	17819356	C21orf91	0	-	56	49	minus	105	0.0333333	acp6_c5_rnaAligned	3.45588	0.558394	0.920071	FALSE	C21orf91_minus	FALSE	FALSE	FALSE	FALSE
chr21	17788973	17819356	C21orf91	0	-	79	70	minus	149	0.0302013	acp6_c6_rnaAligned	4.90406	0.512356	0.874786	FALSE	C21orf91_minus	FALSE	FALSE	FALSE	FALSE
chr21	17788973	17819356	C21orf91	0	-	63	53	minus	116	0.0431035	acp7_c1_rnaAligned	3.81792	0.40347	0.818223	FALSE	C21orf91_minus	FALSE	FALSE	FALSE	FALSE
chr21	17788973	17819356	C21orf91	0	-	65	68	minus	133	-0.0112782	acp7_c2_rnaAligned	4.37745	0.862403	1	FALSE	C21orf91_minus	FALSE	FALSE	FALSE	FALSE
chr21	17788973	17819356	C21orf91	0	-	46	38	minus	84	0.0476191	acp7_c4_rnaAligned	2.7647	0.445205	0.842087	FALSE	C21orf91_minus	FALSE	FALSE	FALSE	FALSE
chr22	19440885	19447711	C22orf39	0	-	13	7	minus	20	0.15	acp7_c1_rnaAligned	2.92997	0.263176	0.694547	FALSE	C22orf39_minus	FALSE	FALSE	FALSE	FALSE
chr22	19440885	19447711	C22orf39	0	-	12	8	minus	20	0.1	acp7_c2_rnaAligned	2.92997	0.503445	0.872028	FALSE	C22orf39_minus	FALSE	FALSE	FALSE	FALSE
chr22	19440885	19447711	C22orf39	0	-	5	18	minus	23	-0.282609	acp7_c4_rnaAligned	3.36947	0.010622	0.0975922	FALSE	C22orf39_minus	TRUE	FALSE	FALSE	FALSE
chr21	41885111	41954018	C2CD2	0	-	171	225	minus	396	-0.0681818	acp6_c1_rnaAligned	5.74688	0.00765803	0.0672585	FALSE	C2CD2_minus	FALSE	FALSE	FALSE	FALSE
chr21	41885111	41954018	C2CD2	0	-	160	191	minus	351	-0.0441595	acp6_c2_rnaAligned	5.09382	0.109183	0.405104	FALSE	C2CD2_minus	FALSE	FALSE	FALSE	FALSE
chr21	41885111	41954018	C2CD2	0	-	125	123	minus	248	0.00403226	acp6_c5_rnaAligned	3.59905	0.949385	1	FALSE	C2CD2_minus	FALSE	FALSE	FALSE	FALSE
chr21	41885111	41954018	C2CD2	0	-	157	207	minus	364	-0.0686813	acp6_c6_rnaAligned	5.28248	0.0101227	0.0939707	FALSE	C2CD2_minus	FALSE	FALSE	FALSE	FALSE
chr21	41885111	41954018	C2CD2	0	-	20	17	minus	37	0.0405405	acp7_c1_rnaAligned	0.536956	0.742829	1	FALSE	C2CD2_minus	FALSE	FALSE	FALSE	FALSE
chr21	41885111	41954018	C2CD2	0	-	16	25	minus	41	-0.109756	acp7_c2_rnaAligned	0.595005	0.211024	0.591447	FALSE	C2CD2_minus	FALSE	FALSE	FALSE	FALSE
chr21	41885111	41954018	C2CD2	0	-	13	14	minus	27	-0.0185185	acp7_c4_rnaAligned	0.391832	1	1	FALSE	C2CD2_minus	FALSE	FALSE	FALSE	FALSE
chr11	119102248	119118544	C2CD2L	0	+	18	10	plus	28	0.142857	acp6_c1_rnaAligned	1.71821	0.184933	0.542855	FALSE	C2CD2L_plus	FALSE	FALSE	FALSE	FALSE
chr11	119102248	119118544	C2CD2L	0	+	7	19	plus	26	-0.230769	acp6_c2_rnaAligned	1.59548	0.0289593	0.175544	FALSE	C2CD2L_plus	TRUE	FALSE	FALSE	FALSE
chr11	119102248	119118544	C2CD2L	0	+	16	21	plus	37	-0.0675676	acp6_c5_rnaAligned	2.2705	0.511376	0.898692	FALSE	C2CD2L_plus	FALSE	FALSE	FALSE	FALSE
chr11	119102248	119118544	C2CD2L	0	+	14	16	plus	30	-0.0333333	acp6_c6_rnaAligned	1.84094	0.855536	1	FALSE	C2CD2L_plus	FALSE	FALSE	FALSE	FALSE
chr11	74012717	74171002	C2CD3	0	-	52	41	minus	93	0.0591398	acp6_c1_rnaAligned	0.587548	0.299732	0.690411	FALSE	C2CD3_minus	FALSE	FALSE	FALSE	FALSE
chr11	74012717	74171002	C2CD3	0	-	33	37	minus	70	-0.0285714	acp6_c2_rnaAligned	0.44224	0.720203	0.989153	FALSE	C2CD3_minus	FALSE	FALSE	FALSE	FALSE
chr11	74012717	74171002	C2CD3	0	-	23	22	minus	45	0.0111111	acp6_c5_rnaAligned	0.284297	1	1	FALSE	C2CD3_minus	FALSE	FALSE	FALSE	FALSE
chr11	74012717	74171002	C2CD3	0	-	38	46	minus	84	-0.047619	acp6_c6_rnaAligned	0.530688	0.445205	0.829937	FALSE	C2CD3_minus	FALSE	FALSE	FALSE	FALSE
chr11	74012717	74171002	C2CD3	0	-	52	50	minus	102	0.00980392	acp7_c1_rnaAligned	0.644407	0.921191	1	FALSE	C2CD3_minus	FALSE	FALSE	FALSE	FALSE
chr11	74012717	74171002	C2CD3	0	-	61	55	minus	116	0.0258621	acp7_c2_rnaAligned	0.732855	0.642667	0.949705	FALSE	C2CD3_minus	FALSE	FALSE	FALSE	FALSE
chr11	74012717	74171002	C2CD3	0	-	39	27	minus	66	0.0909091	acp7_c4_rnaAligned	0.416969	0.175286	0.555239	FALSE	C2CD3_minus	FALSE	FALSE	FALSE	FALSE
chr12	22448582	22544542	C2CD5	0	-	9	15	minus	24	-0.125	acp6_c1_rnaAligned	0.250104	0.307456	0.694995	FALSE	C2CD5_minus	FALSE	FALSE	FALSE	FALSE
chr12	22448582	22544542	C2CD5	0	-	13	12	minus	25	0.02	acp6_c2_rnaAligned	0.260525	1	1	FALSE	C2CD5_minus	FALSE	FALSE	FALSE	FALSE
chr12	22448582	22544542	C2CD5	0	-	5	7	minus	12	-0.0833333	acp6_c5_rnaAligned	0.125052	0.774414	1	FALSE	C2CD5_minus	FALSE	FALSE	FALSE	FALSE
chr12	22448582	22544542	C2CD5	0	-	8	14	minus	22	-0.136364	acp6_c6_rnaAligned	0.229262	0.286279	0.691791	FALSE	C2CD5_minus	FALSE	FALSE	FALSE	FALSE
chr12	22448582	22544542	C2CD5	0	-	127	155	minus	282	-0.0496454	acp7_c1_rnaAligned	2.93872	0.107708	0.450376	FALSE	C2CD5_minus	FALSE	FALSE	FALSE	FALSE
chr12	22448582	22544542	C2CD5	0	-	126	162	minus	288	-0.0625	acp7_c2_rnaAligned	3.00125	0.038985	0.233194	FALSE	C2CD5_minus	FALSE	FALSE	FALSE	FALSE
chr12	22448582	22544542	C2CD5	0	-	109	154	minus	263	-0.0855513	acp7_c4_rnaAligned	2.74073	0.00655432	0.0688334	FALSE	C2CD5_minus	FALSE	FALSE	FALSE	FALSE
chr2	70149884	70191019	C2orf42	0	-	20	29	minus	49	-0.0918367	acp6_c1_rnaAligned	1.1912	0.25287	0.631978	FALSE	C2orf42_minus	FALSE	FALSE	FALSE	FALSE
chr2	70149884	70191019	C2orf42	0	-	34	28	minus	62	0.0483871	acp6_c2_rnaAligned	1.50723	0.525773	0.883009	FALSE	C2orf42_minus	FALSE	FALSE	FALSE	FALSE
chr2	70149884	70191019	C2orf42	0	-	19	15	minus	34	0.0588235	acp6_c5_rnaAligned	0.826547	0.607591	0.940294	FALSE	C2orf42_minus	FALSE	FALSE	FALSE	FALSE
chr2	70149884	70191019	C2orf42	0	-	42	26	minus	68	0.117647	acp6_c6_rnaAligned	1.65309	0.0681187	0.329699	FALSE	C2orf42_minus	FALSE	FALSE	FALSE	FALSE
chr2	61145115	61164828	C2orf74	0	+	94	52	plus	146	0.143836	acp6_c1_rnaAligned	7.40628	0.00063982	0.00885951	TRUE	C2orf74_plus	FALSE	FALSE	FALSE	FALSE
chr2	61145115	61164828	C2orf74	0	+	122	32	plus	154	0.292208	acp6_c2_rnaAligned	7.8121	1.4e-13	8.65e-12	TRUE	C2orf74_plus	TRUE	FALSE	FALSE	FALSE
chr2	61145115	61164828	C2orf74	0	+	78	32	plus	110	0.209091	acp6_c5_rnaAligned	5.58007	1.36e-05	0.00042594	TRUE	C2orf74_plus	TRUE	FALSE	FALSE	FALSE
chr2	61145115	61164828	C2orf74	0	+	97	38	plus	135	0.218519	acp6_c6_rnaAligned	6.84827	3.96e-07	1.35e-05	TRUE	C2orf74_plus	TRUE	FALSE	FALSE	FALSE
chr2	61145115	61164828	C2orf74	0	+	8	5	plus	13	0.115385	acp7_c1_rnaAligned	0.659463	0.581055	0.930394	FALSE	C2orf74_plus	FALSE	FALSE	FALSE	FALSE
chr2	61145115	61164828	C2orf74	0	+	10	7	plus	17	0.0882353	acp7_c2_rnaAligned	0.862375	0.629059	0.939699	FALSE	C2orf74_plus	FALSE	FALSE	FALSE	FALSE
chr2	119302224	119367151	C2orf76	0	-	6	6	minus	12	0	acp6_c1_rnaAligned	0.184823	1	1	FALSE	C2orf76_minus	FALSE	FALSE	FALSE	FALSE
chr2	119302224	119367151	C2orf76	0	-	6	14	minus	20	-0.2	acp6_c2_rnaAligned	0.308038	0.115318	0.416999	FALSE	C2orf76_minus	FALSE	FALSE	FALSE	FALSE
chr2	119302224	119367151	C2orf76	0	-	4	12	minus	16	-0.25	acp6_c6_rnaAligned	0.246431	0.0768127	0.352179	FALSE	C2orf76_minus	TRUE	FALSE	FALSE	FALSE
chr2	119302224	119367151	C2orf76	0	-	68	75	minus	143	-0.0244755	acp7_c1_rnaAligned	2.20247	0.616003	0.950442	FALSE	C2orf76_minus	FALSE	FALSE	FALSE	FALSE
chr2	119302224	119367151	C2orf76	0	-	58	98	minus	156	-0.128205	acp7_c2_rnaAligned	2.4027	0.00170437	0.0242475	TRUE	C2orf76_minus	FALSE	FALSE	FALSE	FALSE
chr2	119302224	119367151	C2orf76	0	-	62	78	minus	140	-0.0571429	acp7_c4_rnaAligned	2.15627	0.204732	0.603689	FALSE	C2orf76_minus	FALSE	FALSE	FALSE	FALSE
chr2	74414176	74421619	C2orf81	0	-	5	3	minus	8	0.125	acp7_c1_rnaAligned	1.07484	0.726562	1	FALSE	C2orf81_minus	FALSE	FALSE	FALSE	FALSE
chr2	189879561	190203484	C2orf88	0	+	30	1	plus	31	0.467742	acp6_c1_rnaAligned	0.0957018	2.98e-08	1.05e-06	TRUE	C2orf88_plus	TRUE	TRUE	TRUE	TRUE
chr2	189879561	190203484	C2orf88	0	+	28	0	plus	28	0.5	acp6_c2_rnaAligned	0.0864403	7.45e-09	3.11e-07	TRUE	C2orf88_plus	TRUE	TRUE	TRUE	TRUE
chr2	189879561	190203484	C2orf88	0	+	24	2	plus	26	0.423077	acp6_c5_rnaAligned	0.080266	1.05e-05	0.00033634	TRUE	C2orf88_plus	TRUE	TRUE	TRUE	FALSE
chr2	189879561	190203484	C2orf88	0	+	20	0	plus	20	0.5	acp6_c6_rnaAligned	0.0617431	1.91e-06	5.71e-05	TRUE	C2orf88_plus	TRUE	TRUE	TRUE	TRUE
chr2	189879561	190203484	C2orf88	0	+	9	43	plus	52	-0.326923	acp7_c1_rnaAligned	0.160532	2.04e-06	7.4e-05	TRUE	C2orf88_plus	TRUE	TRUE	FALSE	FALSE
chr2	189879561	190203484	C2orf88	0	+	4	37	plus	41	-0.402439	acp7_c2_rnaAligned	0.126573	1.03e-07	4.13e-06	TRUE	C2orf88_plus	TRUE	TRUE	TRUE	FALSE
chr2	189879561	190203484	C2orf88	0	+	8	42	plus	50	-0.34	acp7_c4_rnaAligned	0.154358	1.16e-06	3.96e-05	TRUE	C2orf88_plus	TRUE	TRUE	FALSE	FALSE
chr2	97663940	97703066	C2orf92	0	+	7	7	plus	14	0	acp6_c2_rnaAligned	0.357818	1	1	FALSE	C2orf92_plus	FALSE	FALSE	FALSE	FALSE
chr2	97663940	97703066	C2orf92	0	+	5	5	plus	10	0	acp6_c6_rnaAligned	0.255585	1	1	FALSE	C2orf92_plus	FALSE	FALSE	FALSE	FALSE
chr2	97663940	97703066	C2orf92	0	+	8	9	plus	17	-0.0294118	acp7_c1_rnaAligned	0.434494	1	1	FALSE	C2orf92_plus	FALSE	FALSE	FALSE	FALSE
chr2	97663940	97703066	C2orf92	0	+	6	6	plus	12	0	acp7_c2_rnaAligned	0.306701	1	1	FALSE	C2orf92_plus	FALSE	FALSE	FALSE	FALSE
chr2	97663940	97703066	C2orf92	0	+	4	5	plus	9	-0.0555556	acp7_c4_rnaAligned	0.230026	1	1	FALSE	C2orf92_plus	FALSE	FALSE	FALSE	FALSE
chr19	6677703	6720650	C3	0	-	16	18	minus	34	-0.0294118	acp6_c2_rnaAligned	0.791673	0.864166	1	FALSE	C3_minus	FALSE	FALSE	FALSE	FALSE
chr19	6677703	6720650	C3	0	-	12	4	minus	16	0.25	acp6_c5_rnaAligned	0.372552	0.0768127	0.365071	FALSE	C3_minus	TRUE	FALSE	FALSE	FALSE
chr19	6677703	6720650	C3	0	-	381	346	minus	727	0.0240715	acp7_c1_rnaAligned	16.9278	0.207282	0.621661	FALSE	C3_minus	FALSE	FALSE	FALSE	FALSE
chr19	6677703	6720650	C3	0	-	23	16	minus	39	0.0897436	acp7_c2_rnaAligned	0.908096	0.336784	0.73405	FALSE	C3_minus	FALSE	FALSE	FALSE	FALSE
chr19	6677703	6720650	C3	0	-	21	25	minus	46	-0.0434783	acp7_c4_rnaAligned	1.07109	0.658738	0.968144	FALSE	C3_minus	FALSE	FALSE	FALSE	FALSE
chr3	50558024	50574700	C3orf18	0	-	43	59	minus	102	-0.0784314	acp6_c1_rnaAligned	6.11657	0.137099	0.459567	FALSE	C3orf18_minus	FALSE	FALSE	FALSE	FALSE
chr3	50558024	50574700	C3orf18	0	-	53	30	minus	83	0.138554	acp6_c2_rnaAligned	4.97721	0.0152322	0.112326	FALSE	C3orf18_minus	FALSE	FALSE	FALSE	FALSE
chr3	50558024	50574700	C3orf18	0	-	43	55	minus	98	-0.0612245	acp6_c5_rnaAligned	5.87671	0.266406	0.688501	FALSE	C3orf18_minus	FALSE	FALSE	FALSE	FALSE
chr3	50558024	50574700	C3orf18	0	-	49	68	minus	117	-0.0811966	acp6_c6_rnaAligned	7.01607	0.0956727	0.39696	FALSE	C3orf18_minus	FALSE	FALSE	FALSE	FALSE
chr3	50558024	50574700	C3orf18	0	-	11	12	minus	23	-0.0217391	acp7_c1_rnaAligned	1.37923	1	1	FALSE	C3orf18_minus	FALSE	FALSE	FALSE	FALSE
chr3	50558024	50574700	C3orf18	0	-	5	8	minus	13	-0.115385	acp7_c2_rnaAligned	0.779563	0.581055	0.911709	FALSE	C3orf18_minus	FALSE	FALSE	FALSE	FALSE
chr3	50558024	50574700	C3orf18	0	-	13	5	minus	18	0.222222	acp7_c4_rnaAligned	1.0794	0.0962524	0.411199	FALSE	C3orf18_minus	TRUE	FALSE	FALSE	FALSE
chr3	155762616	155806278	C3orf33	0	-	7	8	minus	15	-0.0333333	acp6_c2_rnaAligned	0.343548	1	1	FALSE	C3orf33_minus	FALSE	FALSE	FALSE	FALSE
chr3	155762616	155806278	C3orf33	0	-	8	6	minus	14	0.0714286	acp6_c5_rnaAligned	0.320645	0.790527	1	FALSE	C3orf33_minus	FALSE	FALSE	FALSE	FALSE
chr3	155762616	155806278	C3orf33	0	-	7	5	minus	12	0.0833333	acp6_c6_rnaAligned	0.274839	0.774414	0.999495	FALSE	C3orf33_minus	FALSE	FALSE	FALSE	FALSE
chr3	155762616	155806278	C3orf33	0	-	8	5	minus	13	0.115385	acp7_c1_rnaAligned	0.297742	0.581055	0.930394	FALSE	C3orf33_minus	FALSE	FALSE	FALSE	FALSE
chr3	155762616	155806278	C3orf33	0	-	7	2	minus	9	0.277778	acp7_c2_rnaAligned	0.206129	0.179688	0.542345	FALSE	C3orf33_minus	TRUE	FALSE	FALSE	FALSE
chr3	155762616	155806278	C3orf33	0	-	8	1	minus	9	0.388889	acp7_c4_rnaAligned	0.206129	0.0390625	0.240098	FALSE	C3orf33_minus	TRUE	TRUE	FALSE	FALSE
chr3	49268595	49277232	C3orf62	0	-	4	7	minus	11	-0.136364	acp6_c6_rnaAligned	1.27359	0.548828	0.89401	FALSE	C3orf62_minus	FALSE	FALSE	FALSE	FALSE
chr3	185076837	185153060	C3orf70	0	-	4	5	minus	9	-0.0555556	acp7_c1_rnaAligned	0.118075	1	1	FALSE	C3orf70_minus	FALSE	FALSE	FALSE	FALSE
chr4	119296418	119304445	C4orf3	0	-	6	6	minus	12	0	acp6_c6_rnaAligned	1.49495	1	1	FALSE	C4orf3_minus	FALSE	FALSE	FALSE	FALSE
chr4	129093711	129116637	C4orf33	0	+	24	40	plus	64	-0.125	acp7_c1_rnaAligned	2.79159	0.0599412	0.323061	FALSE	C4orf33_plus	FALSE	FALSE	FALSE	FALSE
chr4	129093711	129116637	C4orf33	0	+	8	18	plus	26	-0.192308	acp7_c2_rnaAligned	1.13408	0.0755187	0.348333	FALSE	C4orf33_plus	FALSE	FALSE	FALSE	FALSE
chr4	129093711	129116637	C4orf33	0	+	39	29	plus	68	0.0735294	acp7_c4_rnaAligned	2.96606	0.27499	0.687823	FALSE	C4orf33_plus	FALSE	FALSE	FALSE	FALSE
chr4	86876204	86936204	C4orf36	0	-	8	12	minus	20	-0.1	acp6_c1_rnaAligned	0.333333	0.503445	0.850888	FALSE	C4orf36_minus	FALSE	FALSE	FALSE	FALSE
chr4	86876204	86936204	C4orf36	0	-	4	9	minus	13	-0.192308	acp6_c2_rnaAligned	0.216667	0.266846	0.646637	FALSE	C4orf36_minus	FALSE	FALSE	FALSE	FALSE
chr4	86876204	86936204	C4orf36	0	-	15	11	minus	26	0.0769231	acp6_c5_rnaAligned	0.433333	0.557197	0.91961	FALSE	C4orf36_minus	FALSE	FALSE	FALSE	FALSE
chr4	86876204	86936204	C4orf36	0	-	14	14	minus	28	0	acp6_c6_rnaAligned	0.466667	1	1	FALSE	C4orf36_minus	FALSE	FALSE	FALSE	FALSE
chr4	86876204	86936204	C4orf36	0	-	12	11	minus	23	0.0217391	acp7_c1_rnaAligned	0.383333	1	1	FALSE	C4orf36_minus	FALSE	FALSE	FALSE	FALSE
chr4	86876204	86936204	C4orf36	0	-	7	5	minus	12	0.0833333	acp7_c2_rnaAligned	0.2	0.774414	1	FALSE	C4orf36_minus	FALSE	FALSE	FALSE	FALSE
chr9	120952334	121074865	C5	0	-	28	20	minus	48	0.0833333	acp6_c1_rnaAligned	0.391738	0.312327	0.700103	FALSE	C5_minus	FALSE	FALSE	FALSE	FALSE
chr9	120952334	121074865	C5	0	-	65	48	minus	113	0.0752212	acp6_c2_rnaAligned	0.922216	0.131924	0.449138	FALSE	C5_minus	FALSE	FALSE	FALSE	FALSE
chr9	120952334	121074865	C5	0	-	41	48	minus	89	-0.0393258	acp6_c5_rnaAligned	0.726347	0.525015	0.90847	FALSE	C5_minus	FALSE	FALSE	FALSE	FALSE
chr9	120952334	121074865	C5	0	-	36	41	minus	77	-0.0324675	acp6_c6_rnaAligned	0.628412	0.648791	0.943053	FALSE	C5_minus	FALSE	FALSE	FALSE	FALSE
chr5	133955509	133968625	C5orf15	0	-	10	7	minus	17	0.0882353	acp6_c1_rnaAligned	1.29613	0.629059	0.93011	FALSE	C5orf15_minus	FALSE	FALSE	FALSE	FALSE
chr5	133955509	133968625	C5orf15	0	-	10	10	minus	20	0	acp6_c5_rnaAligned	1.52486	1	1	FALSE	C5orf15_minus	FALSE	FALSE	FALSE	FALSE
chr5	133955509	133968625	C5orf15	0	-	4	7	minus	11	-0.136364	acp6_c6_rnaAligned	0.83867	0.548828	0.89401	FALSE	C5orf15_minus	FALSE	FALSE	FALSE	FALSE
chr5	133955509	133968625	C5orf15	0	-	11	8	minus	19	0.0789474	acp7_c1_rnaAligned	1.44861	0.647606	0.968477	FALSE	C5orf15_minus	FALSE	FALSE	FALSE	FALSE
chr5	133955509	133968625	C5orf15	0	-	7	12	minus	19	-0.131579	acp7_c2_rnaAligned	1.44861	0.359283	0.750918	FALSE	C5orf15_minus	FALSE	FALSE	FALSE	FALSE
chr5	133955509	133968625	C5orf15	0	-	10	11	minus	21	-0.0238095	acp7_c4_rnaAligned	1.6011	1	1	FALSE	C5orf15_minus	FALSE	FALSE	FALSE	FALSE
chr5	31532300	31555053	C5orf22	0	+	71	74	plus	145	-0.0103448	acp6_c1_rnaAligned	6.37279	0.868159	1	FALSE	C5orf22_plus	FALSE	FALSE	FALSE	FALSE
chr5	31532300	31555053	C5orf22	0	+	83	88	plus	171	-0.0146199	acp6_c2_rnaAligned	7.51549	0.759794	1	FALSE	C5orf22_plus	FALSE	FALSE	FALSE	FALSE
chr5	31532300	31555053	C5orf22	0	+	64	69	plus	133	-0.018797	acp6_c5_rnaAligned	5.84538	0.728854	0.993533	FALSE	C5orf22_plus	FALSE	FALSE	FALSE	FALSE
chr5	31532300	31555053	C5orf22	0	+	105	98	plus	203	0.0172414	acp6_c6_rnaAligned	8.9219	0.673774	0.958955	FALSE	C5orf22_plus	FALSE	FALSE	FALSE	FALSE
chr5	31532300	31555053	C5orf22	0	+	83	91	plus	174	-0.0229885	acp7_c1_rnaAligned	7.64734	0.595776	0.939635	FALSE	C5orf22_plus	FALSE	FALSE	FALSE	FALSE
chr5	31532300	31555053	C5orf22	0	+	51	64	plus	115	-0.0565217	acp7_c2_rnaAligned	5.05428	0.263054	0.658371	FALSE	C5orf22_plus	FALSE	FALSE	FALSE	FALSE
chr5	31532300	31555053	C5orf22	0	+	63	72	plus	135	-0.0333333	acp7_c4_rnaAligned	5.93328	0.491262	0.877895	FALSE	C5orf22_plus	FALSE	FALSE	FALSE	FALSE
chr5	134833601	134859735	C5orf24	0	+	25	30	plus	55	-0.0454545	acp6_c1_rnaAligned	2.10454	0.590053	0.909906	FALSE	C5orf24_plus	FALSE	FALSE	FALSE	FALSE
chr5	134833601	134859735	C5orf24	0	+	44	32	plus	76	0.0789474	acp6_c2_rnaAligned	2.90809	0.206737	0.574366	FALSE	C5orf24_plus	FALSE	FALSE	FALSE	FALSE
chr5	134833601	134859735	C5orf24	0	+	30	25	plus	55	0.0454546	acp6_c5_rnaAligned	2.10454	0.590053	0.936306	FALSE	C5orf24_plus	FALSE	FALSE	FALSE	FALSE
chr5	134833601	134859735	C5orf24	0	+	56	34	plus	90	0.122222	acp6_c6_rnaAligned	3.44379	0.0263017	0.176131	FALSE	C5orf24_plus	FALSE	FALSE	FALSE	FALSE
chr5	134833601	134859735	C5orf24	0	+	9	5	plus	14	0.142857	acp7_c1_rnaAligned	0.535701	0.42395	0.836713	FALSE	C5orf24_plus	FALSE	FALSE	FALSE	FALSE
chr5	147885884	147906538	C5orf46	0	-	23	13	minus	36	0.138889	acp7_c1_rnaAligned	1.743	0.132498	0.505052	FALSE	C5orf46_minus	FALSE	FALSE	FALSE	FALSE
chr5	127042561	127073502	C5orf63	0	-	9	3	minus	12	0.25	acp7_c1_rnaAligned	0.387835	0.145996	0.526486	FALSE	C5orf63_minus	TRUE	FALSE	FALSE	FALSE
chr6	169702125	169706360	C6orf120	0	+	27	26	plus	53	0.00943396	acp7_c1_rnaAligned	12.5148	1	1	FALSE	C6orf120_plus	FALSE	FALSE	FALSE	FALSE
chr6	169702125	169706360	C6orf120	0	+	16	30	plus	46	-0.152174	acp7_c2_rnaAligned	10.8619	0.054076	0.288278	FALSE	C6orf120_plus	FALSE	FALSE	FALSE	FALSE
chr6	169702125	169706360	C6orf120	0	+	29	19	plus	48	0.104167	acp7_c4_rnaAligned	11.3341	0.193413	0.581117	FALSE	C6orf120_plus	FALSE	FALSE	FALSE	FALSE
chr6	87344812	87365463	C6orf163	0	+	38	45	plus	83	-0.0421687	acp6_c1_rnaAligned	4.01918	0.51041	0.858329	FALSE	C6orf163_plus	FALSE	FALSE	FALSE	FALSE
chr6	87344812	87365463	C6orf163	0	+	65	50	plus	115	0.0652174	acp6_c2_rnaAligned	5.56874	0.191496	0.546842	FALSE	C6orf163_plus	FALSE	FALSE	FALSE	FALSE
chr6	87344812	87365463	C6orf163	0	+	39	46	plus	85	-0.0411765	acp6_c5_rnaAligned	4.11602	0.515426	0.903265	FALSE	C6orf163_plus	FALSE	FALSE	FALSE	FALSE
chr6	87344812	87365463	C6orf163	0	+	30	59	plus	89	-0.162921	acp6_c6_rnaAligned	4.30972	0.00278527	0.0345026	TRUE	C6orf163_plus	FALSE	FALSE	FALSE	FALSE
chr6	24704860	24720836	C6orf62	0	-	277	263	minus	540	0.012963	acp7_c1_rnaAligned	33.8007	0.575908	0.929905	FALSE	C6orf62_minus	FALSE	FALSE	FALSE	FALSE
chr6	24704860	24720836	C6orf62	0	-	246	227	minus	473	0.0200846	acp7_c2_rnaAligned	29.6069	0.4079	0.794311	FALSE	C6orf62_minus	FALSE	FALSE	FALSE	FALSE
chr6	24704860	24720836	C6orf62	0	-	211	223	minus	434	-0.0138249	acp7_c4_rnaAligned	27.1657	0.597539	0.933389	FALSE	C6orf62_minus	FALSE	FALSE	FALSE	FALSE
chr6	36871843	36928964	C6orf89	0	+	6	4	plus	10	0.1	acp6_c2_rnaAligned	0.175067	0.753906	1	FALSE	C6orf89_plus	FALSE	FALSE	FALSE	FALSE
chr6	36871843	36928964	C6orf89	0	+	141	160	plus	301	-0.0315615	acp7_c1_rnaAligned	5.26952	0.299492	0.727276	FALSE	C6orf89_plus	FALSE	FALSE	FALSE	FALSE
chr6	36871843	36928964	C6orf89	0	+	99	116	plus	215	-0.0395349	acp7_c2_rnaAligned	3.76394	0.275154	0.669686	FALSE	C6orf89_plus	FALSE	FALSE	FALSE	FALSE
chr6	36871843	36928964	C6orf89	0	+	106	117	plus	223	-0.0246637	acp7_c4_rnaAligned	3.90399	0.50317	0.880867	FALSE	C6orf89_plus	FALSE	FALSE	FALSE	FALSE
chr7	42909272	42912070	C7orf25	0	-	20	25	minus	45	-0.0555556	acp7_c1_rnaAligned	16.0829	0.551484	0.914149	FALSE	C7orf25_minus	FALSE	FALSE	FALSE	FALSE
chr7	42909272	42912070	C7orf25	0	-	11	11	minus	22	0	acp7_c2_rnaAligned	7.86276	1	1	FALSE	C7orf25_minus	FALSE	FALSE	FALSE	FALSE
chr7	42909272	42912070	C7orf25	0	-	18	19	minus	37	-0.0135135	acp7_c4_rnaAligned	13.2237	1	1	FALSE	C7orf25_minus	FALSE	FALSE	FALSE	FALSE
chr7	977963	1138257	C7orf50	0	-	194	152	minus	346	0.0606936	acp6_c1_rnaAligned	2.15853	0.0273678	0.169696	FALSE	C7orf50_minus	FALSE	FALSE	FALSE	FALSE
chr7	977963	1138257	C7orf50	0	-	158	188	minus	346	-0.0433526	acp6_c2_rnaAligned	2.15853	0.118858	0.422299	FALSE	C7orf50_minus	FALSE	FALSE	FALSE	FALSE
chr7	977963	1138257	C7orf50	0	-	139	139	minus	278	0	acp6_c5_rnaAligned	1.73431	1	1	FALSE	C7orf50_minus	FALSE	FALSE	FALSE	FALSE
chr7	977963	1138257	C7orf50	0	-	186	178	minus	364	0.010989	acp6_c6_rnaAligned	2.27083	0.713748	0.981196	FALSE	C7orf50_minus	FALSE	FALSE	FALSE	FALSE
chr7	977963	1138257	C7orf50	0	-	79	74	minus	153	0.0163399	acp7_c1_rnaAligned	0.954496	0.746528	1	FALSE	C7orf50_minus	FALSE	FALSE	FALSE	FALSE
chr7	977963	1138257	C7orf50	0	-	70	67	minus	137	0.0109489	acp7_c2_rnaAligned	0.85468	0.864405	1	FALSE	C7orf50_minus	FALSE	FALSE	FALSE	FALSE
chr7	977963	1138257	C7orf50	0	-	59	38	minus	97	0.108247	acp7_c4_rnaAligned	0.605138	0.0417293	0.25085	FALSE	C7orf50_minus	FALSE	FALSE	FALSE	FALSE
chr8	68330372	68819023	C8orf34	0	+	12	40	plus	52	-0.269231	acp7_c1_rnaAligned	0.106415	0.00012754	0.00301794	TRUE	C8orf34_plus	TRUE	FALSE	FALSE	FALSE
chr8	68330372	68819023	C8orf34	0	+	7	50	plus	57	-0.377193	acp7_c2_rnaAligned	0.116648	4.24e-09	1.98e-07	TRUE	C8orf34_plus	TRUE	TRUE	FALSE	FALSE
chr8	68330372	68819023	C8orf34	0	+	3	15	plus	18	-0.333333	acp7_c4_rnaAligned	0.0368361	0.00753784	0.0764291	FALSE	C8orf34_plus	TRUE	TRUE	FALSE	FALSE
chr8	66667595	66862022	C8orf44-SGK3	0	+	27	26	plus	53	0.00943396	acp7_c1_rnaAligned	0.272596	1	1	FALSE	C8orf44-SGK3_plus	FALSE	FALSE	FALSE	FALSE
chr8	66667595	66862022	C8orf44-SGK3	0	+	22	14	plus	36	0.111111	acp7_c2_rnaAligned	0.185159	0.242985	0.6343	FALSE	C8orf44-SGK3_plus	FALSE	FALSE	FALSE	FALSE
chr8	66667595	66862022	C8orf44-SGK3	0	+	21	17	plus	38	0.0526316	acp7_c4_rnaAligned	0.195446	0.627103	0.947352	FALSE	C8orf44-SGK3_plus	FALSE	FALSE	FALSE	FALSE
chr8	22599598	22604142	C8orf58	0	+	11	6	plus	17	0.147059	acp7_c1_rnaAligned	3.7412	0.332306	0.760692	FALSE	C8orf58_plus	FALSE	FALSE	FALSE	FALSE
chr8	22599598	22604142	C8orf58	0	+	15	12	plus	27	0.0555556	acp7_c2_rnaAligned	5.9419	0.701108	0.984092	FALSE	C8orf58_plus	FALSE	FALSE	FALSE	FALSE
chr8	22599598	22604142	C8orf58	0	+	11	6	plus	17	0.147059	acp7_c4_rnaAligned	3.7412	0.332306	0.741168	FALSE	C8orf58_plus	FALSE	FALSE	FALSE	FALSE
chr8	123219966	123241377	C8orf76	0	-	5	5	minus	10	0	acp6_c1_rnaAligned	0.46705	1	1	FALSE	C8orf76_minus	FALSE	FALSE	FALSE	FALSE
chr8	123219966	123241377	C8orf76	0	-	5	7	minus	12	-0.0833333	acp6_c5_rnaAligned	0.56046	0.774414	1	FALSE	C8orf76_minus	FALSE	FALSE	FALSE	FALSE
chr8	90958470	90985393	C8orf88	0	-	9	8	minus	17	0.0294118	acp7_c1_rnaAligned	0.63143	1	1	FALSE	C8orf88_minus	FALSE	FALSE	FALSE	FALSE
chr8	90958470	90985393	C8orf88	0	-	5	8	minus	13	-0.115385	acp7_c2_rnaAligned	0.482859	0.581055	0.911709	FALSE	C8orf88_minus	FALSE	FALSE	FALSE	FALSE
chr8	90958470	90985393	C8orf88	0	-	2	7	minus	9	-0.277778	acp7_c4_rnaAligned	0.334287	0.179688	0.555239	FALSE	C8orf88_minus	TRUE	FALSE	FALSE	FALSE
chr8	73241330	73285932	C8orf89	0	-	8	2	minus	10	0.3	acp6_c1_rnaAligned	0.224205	0.109375	0.405376	FALSE	C8orf89_minus	TRUE	TRUE	FALSE	FALSE
chr8	73241330	73285932	C8orf89	0	-	7	8	minus	15	-0.0333333	acp6_c2_rnaAligned	0.336308	1	1	FALSE	C8orf89_minus	FALSE	FALSE	FALSE	FALSE
chr8	73241330	73285932	C8orf89	0	-	5	7	minus	12	-0.0833333	acp6_c5_rnaAligned	0.269046	0.774414	1	FALSE	C8orf89_minus	FALSE	FALSE	FALSE	FALSE
chr9	74946582	74952912	C9orf40	0	-	6	2	minus	8	0.25	acp7_c1_rnaAligned	1.26382	0.289062	0.714066	FALSE	C9orf40_minus	TRUE	FALSE	FALSE	FALSE
chr9	27546545	27573866	C9orf72	0	-	41	37	minus	78	0.025641	acp6_c1_rnaAligned	2.85495	0.734342	0.990799	FALSE	C9orf72_minus	FALSE	FALSE	FALSE	FALSE
chr9	27546545	27573866	C9orf72	0	-	39	21	minus	60	0.15	acp6_c2_rnaAligned	2.19611	0.0273401	0.16887	FALSE	C9orf72_minus	FALSE	FALSE	FALSE	FALSE
chr9	27546545	27573866	C9orf72	0	-	34	46	minus	80	-0.075	acp6_c5_rnaAligned	2.92815	0.218518	0.638337	FALSE	C9orf72_minus	FALSE	FALSE	FALSE	FALSE
chr9	27546545	27573866	C9orf72	0	-	30	26	minus	56	0.0357143	acp6_c6_rnaAligned	2.04971	0.68888	0.966287	FALSE	C9orf72_minus	FALSE	FALSE	FALSE	FALSE
chr9	27546545	27573866	C9orf72	0	-	28	29	minus	57	-0.0087719	acp7_c1_rnaAligned	2.08631	1	1	FALSE	C9orf72_minus	FALSE	FALSE	FALSE	FALSE
chr9	27546545	27573866	C9orf72	0	-	28	14	minus	42	0.166667	acp7_c2_rnaAligned	1.53728	0.0435585	0.249192	FALSE	C9orf72_minus	FALSE	FALSE	FALSE	FALSE
chr9	27546545	27573866	C9orf72	0	-	32	28	minus	60	0.0333333	acp7_c4_rnaAligned	2.19611	0.698883	0.991314	FALSE	C9orf72_minus	FALSE	FALSE	FALSE	FALSE
chr9	129827289	129835275	C9orf78	0	-	273	270	minus	543	0.00276243	acp7_c1_rnaAligned	67.994	0.931613	1	FALSE	C9orf78_minus	FALSE	FALSE	FALSE	FALSE
chr9	129827289	129835275	C9orf78	0	-	200	234	minus	434	-0.0391705	acp7_c2_rnaAligned	54.3451	0.113078	0.437973	FALSE	C9orf78_minus	FALSE	FALSE	FALSE	FALSE
chr9	129827289	129835275	C9orf78	0	-	218	217	minus	435	0.00114943	acp7_c4_rnaAligned	54.4703	1	1	FALSE	C9orf78_minus	FALSE	FALSE	FALSE	FALSE
chr9	71911638	71986058	C9orf85	0	+	3	48	plus	51	-0.441177	acp6_c1_rnaAligned	0.6853	1.97e-11	9.65e-10	TRUE	C9orf85_plus	TRUE	TRUE	TRUE	FALSE
chr9	71911638	71986058	C9orf85	0	+	5	63	plus	68	-0.426471	acp6_c2_rnaAligned	0.913733	7.65e-14	4.83e-12	TRUE	C9orf85_plus	TRUE	TRUE	TRUE	FALSE
chr9	71911638	71986058	C9orf85	0	+	2	55	plus	57	-0.464912	acp6_c5_rnaAligned	0.765923	2.3e-14	1.83e-12	TRUE	C9orf85_plus	TRUE	TRUE	TRUE	TRUE
chr9	71911638	71986058	C9orf85	0	+	6	89	plus	95	-0.436842	acp6_c6_rnaAligned	1.27654	4.7e-20	5.04e-18	TRUE	C9orf85_plus	TRUE	TRUE	TRUE	FALSE
chr9	71911638	71986058	C9orf85	0	+	23	5	plus	28	0.321429	acp7_c1_rnaAligned	0.376243	0.00091223	0.0156542	TRUE	C9orf85_plus	TRUE	TRUE	FALSE	FALSE
chr9	71911638	71986058	C9orf85	0	+	12	11	plus	23	0.0217391	acp7_c2_rnaAligned	0.309057	1	1	FALSE	C9orf85_plus	FALSE	FALSE	FALSE	FALSE
chr9	71911638	71986058	C9orf85	0	+	9	14	plus	23	-0.108696	acp7_c4_rnaAligned	0.309057	0.404873	0.807518	FALSE	C9orf85_plus	FALSE	FALSE	FALSE	FALSE
chr15	63321377	63381846	CA12	0	-	747	378	minus	1125	0.164	acp6_c1_rnaAligned	18.6046	1.7e-28	2.14e-26	TRUE	CA12_minus	FALSE	FALSE	FALSE	FALSE
chr15	63321377	63381846	CA12	0	-	1015	679	minus	1694	0.0991735	acp6_c2_rnaAligned	28.0144	3.19e-16	2.32e-14	TRUE	CA12_minus	FALSE	FALSE	FALSE	FALSE
chr15	63321377	63381846	CA12	0	-	940	567	minus	1507	0.123756	acp6_c5_rnaAligned	24.9219	5.86e-22	6.85e-20	TRUE	CA12_minus	FALSE	FALSE	FALSE	FALSE
chr15	63321377	63381846	CA12	0	-	744	545	minus	1289	0.0771916	acp6_c6_rnaAligned	21.3167	3.29e-08	1.27e-06	TRUE	CA12_minus	FALSE	FALSE	FALSE	FALSE
chr15	63321377	63381846	CA12	0	-	12	13	minus	25	-0.02	acp7_c1_rnaAligned	0.413435	1	1	FALSE	CA12_minus	FALSE	FALSE	FALSE	FALSE
chr15	63321377	63381846	CA12	0	-	6	8	minus	14	-0.0714286	acp7_c2_rnaAligned	0.231524	0.790527	1	FALSE	CA12_minus	FALSE	FALSE	FALSE	FALSE
chr15	63321377	63381846	CA12	0	-	11	5	minus	16	0.1875	acp7_c4_rnaAligned	0.264598	0.210114	0.609543	FALSE	CA12_minus	FALSE	FALSE	FALSE	FALSE
chr8	85245457	85284073	CA13	0	+	3	7	plus	10	-0.2	acp6_c2_rnaAligned	0.25896	0.34375	0.733123	FALSE	CA13_plus	FALSE	FALSE	FALSE	FALSE
chr8	85245457	85284073	CA13	0	+	7	3	plus	10	0.2	acp6_c6_rnaAligned	0.25896	0.34375	0.745619	FALSE	CA13_plus	FALSE	FALSE	FALSE	FALSE
chr8	85245457	85284073	CA13	0	+	10	11	plus	21	-0.0238095	acp7_c1_rnaAligned	0.543816	1	1	FALSE	CA13_plus	FALSE	FALSE	FALSE	FALSE
chr8	85245457	85284073	CA13	0	+	7	4	plus	11	0.136364	acp7_c2_rnaAligned	0.284856	0.548828	0.89608	FALSE	CA13_plus	FALSE	FALSE	FALSE	FALSE
chr8	85245457	85284073	CA13	0	+	4	4	plus	8	0	acp7_c4_rnaAligned	0.207168	1	1	FALSE	CA13_plus	FALSE	FALSE	FALSE	FALSE
chr9	35673927	35681159	CA9	0	+	15	27	plus	42	-0.142857	acp6_c1_rnaAligned	5.80752	0.0884295	0.362309	FALSE	CA9_plus	FALSE	FALSE	FALSE	FALSE
chr9	35673927	35681159	CA9	0	+	19	26	plus	45	-0.0777778	acp6_c2_rnaAligned	6.22235	0.371298	0.761381	FALSE	CA9_plus	FALSE	FALSE	FALSE	FALSE
chr9	35673927	35681159	CA9	0	+	12	16	plus	28	-0.0714286	acp6_c5_rnaAligned	3.87168	0.571588	0.925806	FALSE	CA9_plus	FALSE	FALSE	FALSE	FALSE
chr9	35673927	35681159	CA9	0	+	32	38	plus	70	-0.0428571	acp6_c6_rnaAligned	9.6792	0.550413	0.895355	FALSE	CA9_plus	FALSE	FALSE	FALSE	FALSE
chr9	35673927	35681159	CA9	0	+	11	10	plus	21	0.0238095	acp7_c1_rnaAligned	2.90376	1	1	FALSE	CA9_plus	FALSE	FALSE	FALSE	FALSE
chr9	35673927	35681159	CA9	0	+	18	10	plus	28	0.142857	acp7_c2_rnaAligned	3.87168	0.184933	0.552616	FALSE	CA9_plus	FALSE	FALSE	FALSE	FALSE
chr9	35673927	35681159	CA9	0	+	9	26	plus	35	-0.242857	acp7_c4_rnaAligned	4.8396	0.00598812	0.0644231	FALSE	CA9_plus	TRUE	FALSE	FALSE	FALSE
chr9	26840684	26892802	CAAP1	0	-	11	22	minus	33	-0.166667	acp6_c1_rnaAligned	0.633179	0.0801433	0.33988	FALSE	CAAP1_minus	FALSE	FALSE	FALSE	FALSE
chr9	26840684	26892802	CAAP1	0	-	10	16	minus	26	-0.115385	acp6_c2_rnaAligned	0.498868	0.32694	0.723601	FALSE	CAAP1_minus	FALSE	FALSE	FALSE	FALSE
chr9	26840684	26892802	CAAP1	0	-	8	11	minus	19	-0.0789474	acp6_c5_rnaAligned	0.364557	0.647606	0.956557	FALSE	CAAP1_minus	FALSE	FALSE	FALSE	FALSE
chr9	26840684	26892802	CAAP1	0	-	19	13	minus	32	0.09375	acp6_c6_rnaAligned	0.613991	0.377086	0.778356	FALSE	CAAP1_minus	FALSE	FALSE	FALSE	FALSE
chr9	26840684	26892802	CAAP1	0	-	23	24	minus	47	-0.0106383	acp7_c1_rnaAligned	0.9018	1	1	FALSE	CAAP1_minus	FALSE	FALSE	FALSE	FALSE
chr9	26840684	26892802	CAAP1	0	-	21	24	minus	45	-0.0333333	acp7_c2_rnaAligned	0.863425	0.765992	1	FALSE	CAAP1_minus	FALSE	FALSE	FALSE	FALSE
chr9	26840684	26892802	CAAP1	0	-	24	18	minus	42	0.0714286	acp7_c4_rnaAligned	0.805864	0.440799	0.83881	FALSE	CAAP1_minus	FALSE	FALSE	FALSE	FALSE
chr2	230712841	230821075	CAB39	0	+	16	23	plus	39	-0.0897436	acp6_c1_rnaAligned	0.36033	0.336784	0.727949	FALSE	CAB39_plus	FALSE	FALSE	FALSE	FALSE
chr2	230712841	230821075	CAB39	0	+	21	28	plus	49	-0.0714286	acp6_c2_rnaAligned	0.452723	0.391603	0.774697	FALSE	CAB39_plus	FALSE	FALSE	FALSE	FALSE
chr2	230712841	230821075	CAB39	0	+	24	23	plus	47	0.0106383	acp6_c5_rnaAligned	0.434244	1	1	FALSE	CAB39_plus	FALSE	FALSE	FALSE	FALSE
chr2	230712841	230821075	CAB39	0	+	20	27	plus	47	-0.0744681	acp6_c6_rnaAligned	0.434244	0.381693	0.782726	FALSE	CAB39_plus	FALSE	FALSE	FALSE	FALSE
chr2	230712841	230821075	CAB39	0	+	122	98	plus	220	0.0545455	acp7_c1_rnaAligned	2.03263	0.120786	0.476803	FALSE	CAB39_plus	FALSE	FALSE	FALSE	FALSE
chr2	230712841	230821075	CAB39	0	+	72	75	plus	147	-0.0102041	acp7_c2_rnaAligned	1.35817	0.86905	1	FALSE	CAB39_plus	FALSE	FALSE	FALSE	FALSE
chr2	230712841	230821075	CAB39	0	+	72	89	plus	161	-0.052795	acp7_c4_rnaAligned	1.48752	0.20718	0.608869	FALSE	CAB39_plus	FALSE	FALSE	FALSE	FALSE
chr13	49308649	49444064	CAB39L	0	-	64	58	minus	122	0.0245902	acp6_c1_rnaAligned	0.900934	0.65096	0.943829	FALSE	CAB39L_minus	FALSE	FALSE	FALSE	FALSE
chr13	49308649	49444064	CAB39L	0	-	102	120	minus	222	-0.0405405	acp6_c2_rnaAligned	1.6394	0.253831	0.633762	FALSE	CAB39L_minus	FALSE	FALSE	FALSE	FALSE
chr13	49308649	49444064	CAB39L	0	-	66	75	minus	141	-0.0319149	acp6_c5_rnaAligned	1.04124	0.500629	0.890096	FALSE	CAB39L_minus	FALSE	FALSE	FALSE	FALSE
chr13	49308649	49444064	CAB39L	0	-	79	110	minus	189	-0.0820106	acp6_c6_rnaAligned	1.39571	0.0288282	0.188135	FALSE	CAB39L_minus	FALSE	FALSE	FALSE	FALSE
chr13	49308649	49444064	CAB39L	0	-	48	32	minus	80	0.1	acp7_c1_rnaAligned	0.590777	0.0929119	0.415807	FALSE	CAB39L_minus	FALSE	FALSE	FALSE	FALSE
chr13	49308649	49444064	CAB39L	0	-	92	89	minus	181	0.00828729	acp7_c2_rnaAligned	1.33663	0.881876	1	FALSE	CAB39L_minus	FALSE	FALSE	FALSE	FALSE
chr13	49308649	49444064	CAB39L	0	-	47	50	minus	97	-0.0154639	acp7_c4_rnaAligned	0.716317	0.839214	1	FALSE	CAB39L_minus	FALSE	FALSE	FALSE	FALSE
chr10	61662928	61766766	CABCOCO1	0	+	7	3	plus	10	0.2	acp7_c2_rnaAligned	0.0963039	0.34375	0.736932	FALSE	CABCOCO1_plus	FALSE	FALSE	FALSE	FALSE
chr22	24011303	24178628	CABIN1	0	+	17	8	plus	25	0.18	acp6_c1_rnaAligned	0.14941	0.107752	0.405376	FALSE	CABIN1_plus	FALSE	FALSE	FALSE	FALSE
chr22	24011303	24178628	CABIN1	0	+	21	6	plus	27	0.277778	acp6_c2_rnaAligned	0.161363	0.00592461	0.0575988	FALSE	CABIN1_plus	TRUE	FALSE	FALSE	FALSE
chr22	24011303	24178628	CABIN1	0	+	15	6	plus	21	0.214286	acp6_c5_rnaAligned	0.125504	0.0783539	0.368839	FALSE	CABIN1_plus	TRUE	FALSE	FALSE	FALSE
chr22	24011303	24178628	CABIN1	0	+	20	7	plus	27	0.240741	acp6_c6_rnaAligned	0.161363	0.0191573	0.145748	FALSE	CABIN1_plus	TRUE	FALSE	FALSE	FALSE
chr22	24011303	24178628	CABIN1	0	+	28	27	plus	55	0.00909091	acp7_c1_rnaAligned	0.328702	1	1	FALSE	CABIN1_plus	FALSE	FALSE	FALSE	FALSE
chr22	24011303	24178628	CABIN1	0	+	15	19	plus	34	-0.0588235	acp7_c2_rnaAligned	0.203197	0.607591	0.925913	FALSE	CABIN1_plus	FALSE	FALSE	FALSE	FALSE
chr22	24011303	24178628	CABIN1	0	+	13	15	plus	28	-0.0357143	acp7_c4_rnaAligned	0.167339	0.850554	1	FALSE	CABIN1_plus	FALSE	FALSE	FALSE	FALSE
chr18	23134563	23260470	CABLES1	0	+	76	95	plus	171	-0.0555556	acp6_c1_rnaAligned	1.35815	0.168484	0.515672	FALSE	CABLES1_plus	FALSE	FALSE	FALSE	FALSE
chr18	23134563	23260470	CABLES1	0	+	115	119	plus	234	-0.008547	acp6_c2_rnaAligned	1.85851	0.844572	1	FALSE	CABLES1_plus	FALSE	FALSE	FALSE	FALSE
chr18	23134563	23260470	CABLES1	0	+	121	118	plus	239	0.00627615	acp6_c5_rnaAligned	1.89823	0.897101	1	FALSE	CABLES1_plus	FALSE	FALSE	FALSE	FALSE
chr18	23134563	23260470	CABLES1	0	+	122	76	plus	198	0.116162	acp6_c6_rnaAligned	1.57259	0.00132428	0.0195031	TRUE	CABLES1_plus	FALSE	FALSE	FALSE	FALSE
chr18	23134563	23260470	CABLES1	0	+	42	47	plus	89	-0.0280899	acp7_c1_rnaAligned	0.706871	0.671809	0.985432	FALSE	CABLES1_plus	FALSE	FALSE	FALSE	FALSE
chr18	23134563	23260470	CABLES1	0	+	43	55	plus	98	-0.0612245	acp7_c2_rnaAligned	0.778352	0.266406	0.658371	FALSE	CABLES1_plus	FALSE	FALSE	FALSE	FALSE
chr18	23134563	23260470	CABLES1	0	+	83	108	plus	191	-0.065445	acp7_c4_rnaAligned	1.51699	0.0821913	0.375408	FALSE	CABLES1_plus	FALSE	FALSE	FALSE	FALSE
chr18	24139061	24161600	CABYR	0	+	30	25	plus	55	0.0454546	acp6_c1_rnaAligned	2.44021	0.590053	0.909906	FALSE	CABYR_plus	FALSE	FALSE	FALSE	FALSE
chr18	24139061	24161600	CABYR	0	+	29	21	plus	50	0.08	acp6_c2_rnaAligned	2.21838	0.322236	0.718069	FALSE	CABYR_plus	FALSE	FALSE	FALSE	FALSE
chr18	24139061	24161600	CABYR	0	+	21	20	plus	41	0.0121951	acp6_c5_rnaAligned	1.81907	1	1	FALSE	CABYR_plus	FALSE	FALSE	FALSE	FALSE
chr18	24139061	24161600	CABYR	0	+	23	26	plus	49	-0.0306122	acp6_c6_rnaAligned	2.17401	0.77545	0.999495	FALSE	CABYR_plus	FALSE	FALSE	FALSE	FALSE
chr18	24139061	24161600	CABYR	0	+	17	16	plus	33	0.0151515	acp7_c1_rnaAligned	1.46413	1	1	FALSE	CABYR_plus	FALSE	FALSE	FALSE	FALSE
chr18	24139061	24161600	CABYR	0	+	20	15	plus	35	0.0714286	acp7_c2_rnaAligned	1.55286	0.49956	0.872028	FALSE	CABYR_plus	FALSE	FALSE	FALSE	FALSE
chr18	24139061	24161600	CABYR	0	+	6	5	plus	11	0.0454546	acp7_c4_rnaAligned	0.488043	1	1	FALSE	CABYR_plus	FALSE	FALSE	FALSE	FALSE
chr9	133459977	133470848	CACFD1	0	+	62	62	plus	124	0	acp6_c1_rnaAligned	11.4065	1	1	FALSE	CACFD1_plus	FALSE	FALSE	FALSE	FALSE
chr9	133459977	133470848	CACFD1	0	+	54	61	plus	115	-0.0304348	acp6_c2_rnaAligned	10.5786	0.576012	0.911242	FALSE	CACFD1_plus	FALSE	FALSE	FALSE	FALSE
chr9	133459977	133470848	CACFD1	0	+	43	47	plus	90	-0.0222222	acp6_c5_rnaAligned	8.27891	0.752033	0.997325	FALSE	CACFD1_plus	FALSE	FALSE	FALSE	FALSE
chr9	133459977	133470848	CACFD1	0	+	54	66	plus	120	-0.05	acp6_c6_rnaAligned	11.0385	0.315303	0.720818	FALSE	CACFD1_plus	FALSE	FALSE	FALSE	FALSE
chr1	64470128	64693053	CACHD1	0	+	15	25	plus	40	-0.125	acp6_c1_rnaAligned	0.179433	0.15386	0.49054	FALSE	CACHD1_plus	FALSE	FALSE	FALSE	FALSE
chr1	64470128	64693053	CACHD1	0	+	49	30	plus	79	0.120253	acp6_c2_rnaAligned	0.354379	0.0421654	0.227047	FALSE	CACHD1_plus	FALSE	FALSE	FALSE	FALSE
chr1	64470128	64693053	CACHD1	0	+	26	25	plus	51	0.00980392	acp6_c5_rnaAligned	0.228776	1	1	FALSE	CACHD1_plus	FALSE	FALSE	FALSE	FALSE
chr1	64470128	64693053	CACHD1	0	+	23	41	plus	64	-0.140625	acp6_c6_rnaAligned	0.287092	0.0327658	0.203998	FALSE	CACHD1_plus	FALSE	FALSE	FALSE	FALSE
chr1	64470128	64693053	CACHD1	0	+	17	22	plus	39	-0.0641026	acp7_c1_rnaAligned	0.174947	0.522397	0.900487	FALSE	CACHD1_plus	FALSE	FALSE	FALSE	FALSE
chr1	64470128	64693053	CACHD1	0	+	24	37	plus	61	-0.106557	acp7_c2_rnaAligned	0.273635	0.123731	0.458562	FALSE	CACHD1_plus	FALSE	FALSE	FALSE	FALSE
chr1	64470128	64693053	CACHD1	0	+	13	18	plus	31	-0.0806452	acp7_c4_rnaAligned	0.13906	0.47313	0.863394	FALSE	CACHD1_plus	FALSE	FALSE	FALSE	FALSE
chr19	13206441	13506479	CACNA1A	0	-	31	83	minus	114	-0.22807	acp6_c1_rnaAligned	0.379952	1.18e-06	3.31e-05	TRUE	CACNA1A_minus	TRUE	FALSE	FALSE	FALSE
chr19	13206441	13506479	CACNA1A	0	-	56	72	minus	128	-0.0625	acp6_c2_rnaAligned	0.426613	0.184683	0.537898	FALSE	CACNA1A_minus	FALSE	FALSE	FALSE	FALSE
chr19	13206441	13506479	CACNA1A	0	-	54	67	minus	121	-0.053719	acp6_c5_rnaAligned	0.403282	0.275253	0.702776	FALSE	CACNA1A_minus	FALSE	FALSE	FALSE	FALSE
chr19	13206441	13506479	CACNA1A	0	-	84	102	minus	186	-0.0483871	acp6_c6_rnaAligned	0.619921	0.212468	0.605733	FALSE	CACNA1A_minus	FALSE	FALSE	FALSE	FALSE
chr19	13206441	13506479	CACNA1A	0	-	12	46	minus	58	-0.293103	acp7_c1_rnaAligned	0.193309	8.22e-06	0.0002653	TRUE	CACNA1A_minus	TRUE	FALSE	FALSE	FALSE
chr19	13206441	13506479	CACNA1A	0	-	28	15	minus	43	0.151163	acp7_c2_rnaAligned	0.143315	0.065994	0.324558	FALSE	CACNA1A_minus	FALSE	FALSE	FALSE	FALSE
chr19	13206441	13506479	CACNA1A	0	-	27	24	minus	51	0.0294118	acp7_c4_rnaAligned	0.169978	0.779768	1	FALSE	CACNA1A_minus	FALSE	FALSE	FALSE	FALSE
chr12	1970779	2697950	CACNA1C	0	+	345	239	plus	584	0.0907534	acp6_c1_rnaAligned	0.803112	1.32e-05	0.00030254	TRUE	CACNA1C_plus	FALSE	FALSE	FALSE	FALSE
chr12	1970779	2697950	CACNA1C	0	+	346	422	plus	768	-0.0494792	acp6_c2_rnaAligned	1.05615	0.00676507	0.0633506	FALSE	CACNA1C_plus	FALSE	FALSE	FALSE	FALSE
chr12	1970779	2697950	CACNA1C	0	+	348	321	plus	669	0.0201794	acp6_c5_rnaAligned	0.920004	0.314791	0.746452	FALSE	CACNA1C_plus	FALSE	FALSE	FALSE	FALSE
chr12	1970779	2697950	CACNA1C	0	+	490	435	plus	925	0.0297297	acp6_c6_rnaAligned	1.27205	0.0757571	0.350937	FALSE	CACNA1C_plus	FALSE	FALSE	FALSE	FALSE
chr12	1970779	2697950	CACNA1C	0	+	124	166	plus	290	-0.0724138	acp7_c1_rnaAligned	0.398806	0.0159113	0.136078	FALSE	CACNA1C_plus	FALSE	FALSE	FALSE	FALSE
chr12	1970779	2697950	CACNA1C	0	+	148	189	plus	337	-0.0608309	acp7_c2_rnaAligned	0.46344	0.0291858	0.195095	FALSE	CACNA1C_plus	FALSE	FALSE	FALSE	FALSE
chr12	1970779	2697950	CACNA1C	0	+	170	110	plus	280	0.107143	acp7_c4_rnaAligned	0.385054	0.00040299	0.00739658	TRUE	CACNA1C_plus	FALSE	FALSE	FALSE	FALSE
chr7	81946443	82443956	CACNA2D1	0	-	224	238	minus	462	-0.0151515	acp6_c1_rnaAligned	0.928619	0.545348	0.885544	FALSE	CACNA2D1_minus	FALSE	FALSE	FALSE	FALSE
chr7	81946443	82443956	CACNA2D1	0	-	328	280	minus	608	0.0394737	acp6_c2_rnaAligned	1.22208	0.0565477	0.273734	FALSE	CACNA2D1_minus	FALSE	FALSE	FALSE	FALSE
chr7	81946443	82443956	CACNA2D1	0	-	180	176	minus	356	0.00561798	acp6_c5_rnaAligned	0.715559	0.873698	1	FALSE	CACNA2D1_minus	FALSE	FALSE	FALSE	FALSE
chr7	81946443	82443956	CACNA2D1	0	-	300	215	minus	515	0.0825243	acp6_c6_rnaAligned	1.03515	0.00020795	0.00411015	TRUE	CACNA2D1_minus	FALSE	FALSE	FALSE	FALSE
chr7	81946443	82443956	CACNA2D1	0	-	53	48	minus	101	0.0247525	acp7_c1_rnaAligned	0.20301	0.690826	0.996025	FALSE	CACNA2D1_minus	FALSE	FALSE	FALSE	FALSE
chr7	81946443	82443956	CACNA2D1	0	-	68	68	minus	136	0	acp7_c2_rnaAligned	0.27336	1	1	FALSE	CACNA2D1_minus	FALSE	FALSE	FALSE	FALSE
chr7	81946443	82443956	CACNA2D1	0	-	42	36	minus	78	0.0384615	acp7_c4_rnaAligned	0.15678	0.571587	0.922663	FALSE	CACNA2D1_minus	FALSE	FALSE	FALSE	FALSE
chr3	54122551	55074557	CACNA2D3	0	+	15	65	plus	80	-0.3125	acp6_c1_rnaAligned	0.0840331	1.41e-08	5.29e-07	TRUE	CACNA2D3_plus	TRUE	TRUE	FALSE	FALSE
chr3	54122551	55074557	CACNA2D3	0	+	13	17	plus	30	-0.0666667	acp6_c2_rnaAligned	0.0315124	0.584665	0.911242	FALSE	CACNA2D3_plus	FALSE	FALSE	FALSE	FALSE
chr3	54122551	55074557	CACNA2D3	0	+	47	63	plus	110	-0.0727273	acp6_c5_rnaAligned	0.115545	0.152338	0.526163	FALSE	CACNA2D3_plus	FALSE	FALSE	FALSE	FALSE
chr3	54122551	55074557	CACNA2D3	0	+	82	115	plus	197	-0.0837563	acp6_c6_rnaAligned	0.206931	0.0223722	0.158203	FALSE	CACNA2D3_plus	FALSE	FALSE	FALSE	FALSE
chr3	54122551	55074557	CACNA2D3	0	+	39	41	plus	80	-0.0125	acp7_c1_rnaAligned	0.0840331	0.911072	1	FALSE	CACNA2D3_plus	FALSE	FALSE	FALSE	FALSE
chr3	54122551	55074557	CACNA2D3	0	+	38	76	plus	114	-0.166667	acp7_c2_rnaAligned	0.119747	0.00047519	0.00845412	TRUE	CACNA2D3_plus	FALSE	FALSE	FALSE	FALSE
chr3	54122551	55074557	CACNA2D3	0	+	26	16	plus	42	0.119048	acp7_c4_rnaAligned	0.0441174	0.164149	0.543895	FALSE	CACNA2D3_plus	FALSE	FALSE	FALSE	FALSE
chr17	39173452	39197669	CACNB1	0	-	38	26	minus	64	0.09375	acp6_c1_rnaAligned	2.64277	0.168643	0.515672	FALSE	CACNB1_minus	FALSE	FALSE	FALSE	FALSE
chr17	39173452	39197669	CACNB1	0	-	20	27	minus	47	-0.0744681	acp6_c2_rnaAligned	1.94079	0.381693	0.772804	FALSE	CACNB1_minus	FALSE	FALSE	FALSE	FALSE
chr17	39173452	39197669	CACNB1	0	-	21	27	minus	48	-0.0625	acp6_c5_rnaAligned	1.98208	0.470879	0.867566	FALSE	CACNB1_minus	FALSE	FALSE	FALSE	FALSE
chr17	39173452	39197669	CACNB1	0	-	23	18	minus	41	0.0609756	acp6_c6_rnaAligned	1.69303	0.532709	0.891334	FALSE	CACNB1_minus	FALSE	FALSE	FALSE	FALSE
chr17	39173452	39197669	CACNB1	0	-	51	48	minus	99	0.0151515	acp7_c1_rnaAligned	4.08804	0.840822	1	FALSE	CACNB1_minus	FALSE	FALSE	FALSE	FALSE
chr17	39173452	39197669	CACNB1	0	-	49	36	minus	85	0.0764706	acp7_c2_rnaAligned	3.50993	0.19276	0.567417	FALSE	CACNB1_minus	FALSE	FALSE	FALSE	FALSE
chr17	39173452	39197669	CACNB1	0	-	33	27	minus	60	0.05	acp7_c4_rnaAligned	2.4776	0.518958	0.890268	FALSE	CACNB1_minus	FALSE	FALSE	FALSE	FALSE
chr10	18140423	18543557	CACNB2	0	+	101	156	plus	257	-0.107004	acp6_c1_rnaAligned	0.637505	0.00072509	0.00998866	TRUE	CACNB2_plus	FALSE	FALSE	FALSE	FALSE
chr10	18140423	18543557	CACNB2	0	+	92	107	plus	199	-0.0376884	acp6_c2_rnaAligned	0.493632	0.32099	0.716481	FALSE	CACNB2_plus	FALSE	FALSE	FALSE	FALSE
chr10	18140423	18543557	CACNB2	0	+	87	87	plus	174	0	acp6_c5_rnaAligned	0.431618	1	1	FALSE	CACNB2_plus	FALSE	FALSE	FALSE	FALSE
chr10	18140423	18543557	CACNB2	0	+	69	70	plus	139	-0.0035971	acp6_c6_rnaAligned	0.344799	1	1	FALSE	CACNB2_plus	FALSE	FALSE	FALSE	FALSE
chr10	18140423	18543557	CACNB2	0	+	73	67	plus	140	0.0214286	acp7_c1_rnaAligned	0.347279	0.672756	0.985789	FALSE	CACNB2_plus	FALSE	FALSE	FALSE	FALSE
chr10	18140423	18543557	CACNB2	0	+	198	297	plus	495	-0.1	acp7_c2_rnaAligned	1.22788	9.93e-06	0.00027728	TRUE	CACNB2_plus	FALSE	FALSE	FALSE	FALSE
chr10	18140423	18543557	CACNB2	0	+	199	283	plus	482	-0.0871369	acp7_c4_rnaAligned	1.19563	0.00015105	0.00315188	TRUE	CACNB2_plus	FALSE	FALSE	FALSE	FALSE
chr12	48814479	48828941	CACNB3	0	+	89	87	plus	176	0.00568182	acp6_c1_rnaAligned	12.1698	0.939943	1	FALSE	CACNB3_plus	FALSE	FALSE	FALSE	FALSE
chr12	48814479	48828941	CACNB3	0	+	58	52	plus	110	0.0272727	acp6_c2_rnaAligned	7.60614	0.633756	0.94115	FALSE	CACNB3_plus	FALSE	FALSE	FALSE	FALSE
chr12	48814479	48828941	CACNB3	0	+	50	59	plus	109	-0.0412844	acp6_c5_rnaAligned	7.53699	0.443669	0.844073	FALSE	CACNB3_plus	FALSE	FALSE	FALSE	FALSE
chr12	48814479	48828941	CACNB3	0	+	73	71	plus	144	0.00694444	acp6_c6_rnaAligned	9.95713	0.933625	1	FALSE	CACNB3_plus	FALSE	FALSE	FALSE	FALSE
chr12	48814479	48828941	CACNB3	0	+	15	22	plus	37	-0.0945946	acp7_c1_rnaAligned	2.55843	0.324009	0.754408	FALSE	CACNB3_plus	FALSE	FALSE	FALSE	FALSE
chr12	48814479	48828941	CACNB3	0	+	15	14	plus	29	0.0172414	acp7_c2_rnaAligned	2.00526	1	1	FALSE	CACNB3_plus	FALSE	FALSE	FALSE	FALSE
chr12	48814479	48828941	CACNB3	0	+	18	23	plus	41	-0.0609756	acp7_c4_rnaAligned	2.83502	0.532709	0.900431	FALSE	CACNB3_plus	FALSE	FALSE	FALSE	FALSE
chr2	151832770	152099167	CACNB4	0	-	10	14	minus	24	-0.0833333	acp6_c1_rnaAligned	0.0900911	0.541256	0.883843	FALSE	CACNB4_minus	FALSE	FALSE	FALSE	FALSE
chr2	151832770	152099167	CACNB4	0	-	13	6	minus	19	0.184211	acp6_c2_rnaAligned	0.0713221	0.167068	0.508065	FALSE	CACNB4_minus	FALSE	FALSE	FALSE	FALSE
chr2	151832770	152099167	CACNB4	0	-	10	5	minus	15	0.166667	acp6_c5_rnaAligned	0.0563069	0.301758	0.732108	FALSE	CACNB4_minus	FALSE	FALSE	FALSE	FALSE
chr2	151832770	152099167	CACNB4	0	-	8	10	minus	18	-0.0555556	acp6_c6_rnaAligned	0.0675683	0.814529	1	FALSE	CACNB4_minus	FALSE	FALSE	FALSE	FALSE
chr2	151832770	152099167	CACNB4	0	-	16	12	minus	28	0.0714286	acp7_c1_rnaAligned	0.105106	0.571588	0.927043	FALSE	CACNB4_minus	FALSE	FALSE	FALSE	FALSE
chr2	151832770	152099167	CACNB4	0	-	6	13	minus	19	-0.18421	acp7_c2_rnaAligned	0.0713221	0.167068	0.533499	FALSE	CACNB4_minus	FALSE	FALSE	FALSE	FALSE
chr2	151832770	152099167	CACNB4	0	-	7	12	minus	19	-0.131579	acp7_c4_rnaAligned	0.0713221	0.359283	0.76914	FALSE	CACNB4_minus	FALSE	FALSE	FALSE	FALSE
chr19	53909277	53943950	CACNG7	0	+	7	12	plus	19	-0.131579	acp6_c1_rnaAligned	0.547977	0.359283	0.746649	FALSE	CACNG7_plus	FALSE	FALSE	FALSE	FALSE
chr19	53962936	53990215	CACNG8	0	+	24	24	plus	48	0	acp7_c1_rnaAligned	1.7596	1	1	FALSE	CACNG8_plus	FALSE	FALSE	FALSE	FALSE
chr19	3610644	3626790	CACTIN	0	-	148	165	minus	313	-0.0271565	acp7_c1_rnaAligned	19.3856	0.365821	0.789769	FALSE	CACTIN_minus	FALSE	FALSE	FALSE	FALSE
chr19	3610644	3626790	CACTIN	0	-	133	117	minus	250	0.032	acp7_c2_rnaAligned	15.4837	0.342799	0.736932	FALSE	CACTIN_minus	FALSE	FALSE	FALSE	FALSE
chr19	3610644	3626790	CACTIN	0	-	106	157	minus	263	-0.0969582	acp7_c4_rnaAligned	16.2889	0.00199114	0.0267137	TRUE	CACTIN_minus	FALSE	FALSE	FALSE	FALSE
chr10	118676410	118754970	CACUL1	0	-	127	135	minus	262	-0.0152672	acp6_c1_rnaAligned	3.33503	0.665488	0.95178	FALSE	CACUL1_minus	FALSE	FALSE	FALSE	FALSE
chr10	118676410	118754970	CACUL1	0	-	169	161	minus	330	0.0121212	acp6_c2_rnaAligned	4.20061	0.700049	0.9774	FALSE	CACUL1_minus	FALSE	FALSE	FALSE	FALSE
chr10	118676410	118754970	CACUL1	0	-	111	103	minus	214	0.0186916	acp6_c5_rnaAligned	2.72403	0.63239	0.953515	FALSE	CACUL1_minus	FALSE	FALSE	FALSE	FALSE
chr10	118676410	118754970	CACUL1	0	-	139	154	minus	293	-0.0255973	acp6_c6_rnaAligned	3.72963	0.413465	0.806243	FALSE	CACUL1_minus	FALSE	FALSE	FALSE	FALSE
chr10	118676410	118754970	CACUL1	0	-	8	8	minus	16	0	acp7_c1_rnaAligned	0.203666	1	1	FALSE	CACUL1_minus	FALSE	FALSE	FALSE	FALSE
chr10	118676410	118754970	CACUL1	0	-	5	5	minus	10	0	acp7_c2_rnaAligned	0.127291	1	1	FALSE	CACUL1_minus	FALSE	FALSE	FALSE	FALSE
chr10	118676410	118754970	CACUL1	0	-	7	8	minus	15	-0.0333333	acp7_c4_rnaAligned	0.190937	1	1	FALSE	CACUL1_minus	FALSE	FALSE	FALSE	FALSE
chr1	174999434	175012027	CACYBP	0	+	12	12	plus	24	0	acp6_c1_rnaAligned	1.90582	1	1	FALSE	CACYBP_plus	FALSE	FALSE	FALSE	FALSE
chr1	174999434	175012027	CACYBP	0	+	6	16	plus	22	-0.227273	acp6_c2_rnaAligned	1.747	0.0524788	0.260056	FALSE	CACYBP_plus	TRUE	FALSE	FALSE	FALSE
chr1	174999434	175012027	CACYBP	0	+	15	14	plus	29	0.0172414	acp6_c5_rnaAligned	2.30287	1	1	FALSE	CACYBP_plus	FALSE	FALSE	FALSE	FALSE
chr1	174999434	175012027	CACYBP	0	+	13	11	plus	24	0.0416667	acp6_c6_rnaAligned	1.90582	0.83882	1	FALSE	CACYBP_plus	FALSE	FALSE	FALSE	FALSE
chr2	27217368	27243943	CAD	0	+	89	66	plus	155	0.0741935	acp7_c1_rnaAligned	5.83255	0.076876	0.373203	FALSE	CAD_plus	FALSE	FALSE	FALSE	FALSE
chr2	27217368	27243943	CAD	0	+	46	36	plus	82	0.0609756	acp7_c2_rnaAligned	3.08561	0.320293	0.717624	FALSE	CAD_plus	FALSE	FALSE	FALSE	FALSE
chr2	27217368	27243943	CAD	0	+	43	35	plus	78	0.0512821	acp7_c4_rnaAligned	2.93509	0.428207	0.824892	FALSE	CAD_plus	FALSE	FALSE	FALSE	FALSE
chr11	115169235	115504415	CADM1	0	-	357	207	minus	564	0.132979	acp6_c1_rnaAligned	1.68268	2.78e-10	1.26e-08	TRUE	CADM1_minus	FALSE	FALSE	FALSE	FALSE
chr11	115169235	115504415	CADM1	0	-	428	135	minus	563	0.260213	acp6_c2_rnaAligned	1.67969	1.83e-36	2.71e-34	TRUE	CADM1_minus	TRUE	FALSE	FALSE	FALSE
chr11	115169235	115504415	CADM1	0	-	279	212	minus	491	0.0682281	acp6_c5_rnaAligned	1.46488	0.00285864	0.0383306	TRUE	CADM1_minus	FALSE	FALSE	FALSE	FALSE
chr11	115169235	115504415	CADM1	0	-	357	200	minus	557	0.140934	acp6_c6_rnaAligned	1.66179	2.86e-11	1.59e-09	TRUE	CADM1_minus	FALSE	FALSE	FALSE	FALSE
chr11	115169235	115504415	CADM1	0	-	28	27	minus	55	0.00909091	acp7_c1_rnaAligned	0.164091	1	1	FALSE	CADM1_minus	FALSE	FALSE	FALSE	FALSE
chr11	115169235	115504415	CADM1	0	-	17	8	minus	25	0.18	acp7_c2_rnaAligned	0.0745868	0.107752	0.429593	FALSE	CADM1_minus	FALSE	FALSE	FALSE	FALSE
chr11	115169235	115504415	CADM1	0	-	10	2	minus	12	0.333333	acp7_c4_rnaAligned	0.0358017	0.0385742	0.240075	FALSE	CADM1_minus	TRUE	TRUE	FALSE	FALSE
chr3	84958988	86074429	CADM2	0	+	4	22	plus	26	-0.346154	acp6_c6_rnaAligned	0.0233092	0.00053352	0.00915894	TRUE	CADM2_plus	TRUE	TRUE	FALSE	FALSE
chr3	84958988	86074429	CADM2	0	+	9	12	plus	21	-0.0714286	acp7_c1_rnaAligned	0.0188266	0.663624	0.979392	FALSE	CADM2_plus	FALSE	FALSE	FALSE	FALSE
chr3	84958988	86074429	CADM2	0	+	8	12	plus	20	-0.1	acp7_c4_rnaAligned	0.0179301	0.503445	0.880867	FALSE	CADM2_plus	FALSE	FALSE	FALSE	FALSE
chr19	43622367	43641984	CADM4	0	-	9	12	minus	21	-0.0714286	acp6_c1_rnaAligned	1.0705	0.663624	0.951144	FALSE	CADM4_minus	FALSE	FALSE	FALSE	FALSE
chr19	43622367	43641984	CADM4	0	-	13	7	minus	20	0.15	acp6_c2_rnaAligned	1.01952	0.263176	0.645617	FALSE	CADM4_minus	FALSE	FALSE	FALSE	FALSE
chr19	43622367	43641984	CADM4	0	-	6	6	minus	12	0	acp6_c5_rnaAligned	0.611714	1	1	FALSE	CADM4_minus	FALSE	FALSE	FALSE	FALSE
chr19	43622367	43641984	CADM4	0	-	17	18	minus	35	-0.0142857	acp6_c6_rnaAligned	1.78417	1	1	FALSE	CADM4_minus	FALSE	FALSE	FALSE	FALSE
chr3	62398347	62875416	CADPS	0	-	229	39	minus	268	0.354478	acp6_c1_rnaAligned	0.561764	6.76e-34	9.71e-32	TRUE	CADPS_minus	TRUE	TRUE	FALSE	FALSE
chr3	62398347	62875416	CADPS	0	-	28	6	minus	34	0.323529	acp6_c2_rnaAligned	0.0712685	0.00019513	0.00350925	TRUE	CADPS_minus	TRUE	TRUE	FALSE	FALSE
chr3	62398347	62875416	CADPS	0	-	51	19	minus	70	0.228571	acp6_c5_rnaAligned	0.146729	0.00016604	0.00384303	TRUE	CADPS_minus	TRUE	FALSE	FALSE	FALSE
chr3	62398347	62875416	CADPS	0	-	118	45	minus	163	0.223926	acp6_c6_rnaAligned	0.34167	9.74e-09	3.98e-07	TRUE	CADPS_minus	TRUE	FALSE	FALSE	FALSE
chr3	62398347	62875416	CADPS	0	-	6	34	minus	40	-0.35	acp7_c1_rnaAligned	0.0838453	8.36e-06	0.00026894	TRUE	CADPS_minus	TRUE	TRUE	FALSE	FALSE
chr3	62398347	62875416	CADPS	0	-	12	4	minus	16	0.25	acp7_c2_rnaAligned	0.0335381	0.0768127	0.349809	FALSE	CADPS_minus	TRUE	FALSE	FALSE	FALSE
chr7	122318410	122886460	CADPS2	0	-	12	8	minus	20	0.1	acp6_c2_rnaAligned	0.0352082	0.503445	0.868759	FALSE	CADPS2_minus	FALSE	FALSE	FALSE	FALSE
chr7	122318410	122886460	CADPS2	0	-	8	4	minus	12	0.166667	acp6_c5_rnaAligned	0.0211249	0.387695	0.801445	FALSE	CADPS2_minus	FALSE	FALSE	FALSE	FALSE
chr7	122318410	122886460	CADPS2	0	-	3	8	minus	11	-0.227273	acp6_c6_rnaAligned	0.0193645	0.226562	0.625621	FALSE	CADPS2_minus	TRUE	FALSE	FALSE	FALSE
chr7	122318410	122886460	CADPS2	0	-	22	33	minus	55	-0.1	acp7_c1_rnaAligned	0.0968225	0.177001	0.572932	FALSE	CADPS2_minus	FALSE	FALSE	FALSE	FALSE
chr7	122318410	122886460	CADPS2	0	-	6	5	minus	11	0.0454546	acp7_c2_rnaAligned	0.0193645	1	1	FALSE	CADPS2_minus	FALSE	FALSE	FALSE	FALSE
chr7	122318410	122886460	CADPS2	0	-	6	3	minus	9	0.166667	acp7_c4_rnaAligned	0.0158437	0.507812	0.880867	FALSE	CADPS2_minus	FALSE	FALSE	FALSE	FALSE
chr6	7326658	7389742	CAGE1	0	-	8	2	minus	10	0.3	acp6_c5_rnaAligned	0.158519	0.109375	0.439241	FALSE	CAGE1_minus	TRUE	TRUE	FALSE	FALSE
chr12	53708516	53727452	CALCOCO1	0	-	297	247	minus	544	0.0459559	acp6_c1_rnaAligned	28.7283	0.0355569	0.203393	FALSE	CALCOCO1_minus	FALSE	FALSE	FALSE	FALSE
chr12	53708516	53727452	CALCOCO1	0	-	376	386	minus	762	-0.0065617	acp6_c2_rnaAligned	40.2408	0.744422	1	FALSE	CALCOCO1_minus	FALSE	FALSE	FALSE	FALSE
chr12	53708516	53727452	CALCOCO1	0	-	273	261	minus	534	0.011236	acp6_c5_rnaAligned	28.2003	0.634104	0.954535	FALSE	CALCOCO1_minus	FALSE	FALSE	FALSE	FALSE
chr12	53708516	53727452	CALCOCO1	0	-	376	411	minus	787	-0.0222363	acp6_c6_rnaAligned	41.561	0.225501	0.625621	FALSE	CALCOCO1_minus	FALSE	FALSE	FALSE	FALSE
chr12	53708516	53727452	CALCOCO1	0	-	220	222	minus	442	-0.0022624	acp7_c1_rnaAligned	23.3418	0.96207	1	FALSE	CALCOCO1_minus	FALSE	FALSE	FALSE	FALSE
chr12	53708516	53727452	CALCOCO1	0	-	173	176	minus	349	-0.004298	acp7_c2_rnaAligned	18.4305	0.914763	1	FALSE	CALCOCO1_minus	FALSE	FALSE	FALSE	FALSE
chr12	53708516	53727452	CALCOCO1	0	-	158	159	minus	317	-0.0015773	acp7_c4_rnaAligned	16.7406	1	1	FALSE	CALCOCO1_minus	FALSE	FALSE	FALSE	FALSE
chr17	48831034	48865245	CALCOCO2	0	+	270	248	plus	518	0.0212355	acp6_c1_rnaAligned	15.1413	0.356182	0.746649	FALSE	CALCOCO2_plus	FALSE	FALSE	FALSE	FALSE
chr17	48831034	48865245	CALCOCO2	0	+	313	317	plus	630	-0.0031746	acp6_c2_rnaAligned	18.4151	0.904873	1	FALSE	CALCOCO2_plus	FALSE	FALSE	FALSE	FALSE
chr17	48831034	48865245	CALCOCO2	0	+	205	246	plus	451	-0.0454545	acp6_c5_rnaAligned	13.1829	0.0595089	0.315589	FALSE	CALCOCO2_plus	FALSE	FALSE	FALSE	FALSE
chr17	48831034	48865245	CALCOCO2	0	+	284	299	plus	583	-0.0128645	acp6_c6_rnaAligned	17.0413	0.562073	0.902275	FALSE	CALCOCO2_plus	FALSE	FALSE	FALSE	FALSE
chr17	48831034	48865245	CALCOCO2	0	+	150	158	plus	308	-0.012987	acp7_c1_rnaAligned	9.00295	0.690062	0.995732	FALSE	CALCOCO2_plus	FALSE	FALSE	FALSE	FALSE
chr17	48831034	48865245	CALCOCO2	0	+	140	151	plus	291	-0.0189003	acp7_c2_rnaAligned	8.50604	0.557809	0.901016	FALSE	CALCOCO2_plus	FALSE	FALSE	FALSE	FALSE
chr17	48831034	48865245	CALCOCO2	0	+	146	157	plus	303	-0.0181518	acp7_c4_rnaAligned	8.8568	0.565712	0.917661	FALSE	CALCOCO2_plus	FALSE	FALSE	FALSE	FALSE
chr2	187341963	187448252	CALCRL	0	-	14	5	minus	19	0.236842	acp6_c1_rnaAligned	0.178758	0.0635681	0.297156	FALSE	CALCRL_minus	TRUE	FALSE	FALSE	FALSE
chr2	187341963	187448252	CALCRL	0	-	25	19	minus	44	0.0681818	acp6_c2_rnaAligned	0.413966	0.451381	0.82843	FALSE	CALCRL_minus	FALSE	FALSE	FALSE	FALSE
chr2	187341963	187448252	CALCRL	0	-	10	7	minus	17	0.0882353	acp6_c5_rnaAligned	0.159941	0.629059	0.950741	FALSE	CALCRL_minus	FALSE	FALSE	FALSE	FALSE
chr7	134745466	134970729	CALD1	0	+	716	772	plus	1488	-0.0188172	acp6_c1_rnaAligned	6.60561	0.1539	0.49054	FALSE	CALD1_plus	FALSE	FALSE	FALSE	FALSE
chr7	134745466	134970729	CALD1	0	+	1029	983	plus	2012	0.0114314	acp6_c2_rnaAligned	8.93178	0.315752	0.708464	FALSE	CALD1_plus	FALSE	FALSE	FALSE	FALSE
chr7	134745466	134970729	CALD1	0	+	565	559	plus	1124	0.00266904	acp6_c5_rnaAligned	4.98972	0.881454	1	FALSE	CALD1_plus	FALSE	FALSE	FALSE	FALSE
chr7	134745466	134970729	CALD1	0	+	1225	1173	plus	2398	0.0108424	acp6_c6_rnaAligned	10.6453	0.297657	0.706321	FALSE	CALD1_plus	FALSE	FALSE	FALSE	FALSE
chr7	134745466	134970729	CALD1	0	+	1650	1590	plus	3240	0.00925926	acp7_c1_rnaAligned	14.3832	0.299957	0.727276	FALSE	CALD1_plus	FALSE	FALSE	FALSE	FALSE
chr7	134745466	134970729	CALD1	0	+	906	984	plus	1890	-0.0206349	acp7_c2_rnaAligned	8.39019	0.076505	0.349809	FALSE	CALD1_plus	FALSE	FALSE	FALSE	FALSE
chr7	134745466	134970729	CALD1	0	+	676	778	plus	1454	-0.0350757	acp7_c4_rnaAligned	6.45468	0.00805743	0.0790685	FALSE	CALD1_plus	FALSE	FALSE	FALSE	FALSE
chr6	116511638	116524788	CALHM5	0	+	6	7	plus	13	-0.0384615	acp6_c5_rnaAligned	0.988593	1	1	FALSE	CALHM5_plus	FALSE	FALSE	FALSE	FALSE
chr6	116511638	116524788	CALHM5	0	+	35	31	plus	66	0.030303	acp7_c1_rnaAligned	5.01901	0.712231	1	FALSE	CALHM5_plus	FALSE	FALSE	FALSE	FALSE
chr6	116511638	116524788	CALHM5	0	+	3	8	plus	11	-0.227273	acp7_c2_rnaAligned	0.836502	0.226562	0.612771	FALSE	CALHM5_plus	TRUE	FALSE	FALSE	FALSE
chr6	116511638	116524788	CALHM5	0	+	3	14	plus	17	-0.323529	acp7_c4_rnaAligned	1.29278	0.0127258	0.110156	FALSE	CALHM5_plus	TRUE	TRUE	FALSE	FALSE
chr14	90396501	90408268	CALM1	0	+	25	26	plus	51	-0.0098039	acp6_c1_rnaAligned	4.33415	1	1	FALSE	CALM1_plus	FALSE	FALSE	FALSE	FALSE
chr14	90396501	90408268	CALM1	0	+	20	25	plus	45	-0.0555556	acp6_c2_rnaAligned	3.82425	0.551484	0.895009	FALSE	CALM1_plus	FALSE	FALSE	FALSE	FALSE
chr14	90396501	90408268	CALM1	0	+	23	34	plus	57	-0.0964912	acp6_c5_rnaAligned	4.84406	0.18485	0.585012	FALSE	CALM1_plus	FALSE	FALSE	FALSE	FALSE
chr14	90396501	90408268	CALM1	0	+	36	21	plus	57	0.131579	acp6_c6_rnaAligned	4.84406	0.0627367	0.314712	FALSE	CALM1_plus	FALSE	FALSE	FALSE	FALSE
chr14	90396501	90408268	CALM1	0	+	4	12	plus	16	-0.25	acp7_c4_rnaAligned	1.35973	0.0768127	0.361342	FALSE	CALM1_plus	TRUE	FALSE	FALSE	FALSE
chr2	47160081	47176936	CALM2	0	-	54	33	minus	87	0.12069	acp6_c1_rnaAligned	5.16167	0.0314181	0.187646	FALSE	CALM2_minus	FALSE	FALSE	FALSE	FALSE
chr2	47160081	47176936	CALM2	0	-	30	43	minus	73	-0.0890411	acp6_c2_rnaAligned	4.33106	0.159712	0.498116	FALSE	CALM2_minus	FALSE	FALSE	FALSE	FALSE
chr2	47160081	47176936	CALM2	0	-	31	29	minus	60	0.0166667	acp6_c5_rnaAligned	3.55977	0.897422	1	FALSE	CALM2_minus	FALSE	FALSE	FALSE	FALSE
chr2	47160081	47176936	CALM2	0	-	58	46	minus	104	0.0576923	acp6_c6_rnaAligned	6.17028	0.28069	0.686769	FALSE	CALM2_minus	FALSE	FALSE	FALSE	FALSE
chr2	47160081	47176936	CALM2	0	-	304	249	minus	553	0.0497288	acp7_c1_rnaAligned	32.8093	0.0215734	0.169216	FALSE	CALM2_minus	FALSE	FALSE	FALSE	FALSE
chr2	47160081	47176936	CALM2	0	-	323	281	minus	604	0.0347682	acp7_c2_rnaAligned	35.8351	0.0951814	0.400256	FALSE	CALM2_minus	FALSE	FALSE	FALSE	FALSE
chr2	47160081	47176936	CALM2	0	-	169	154	minus	323	0.0232198	acp7_c4_rnaAligned	19.1635	0.436038	0.833296	FALSE	CALM2_minus	FALSE	FALSE	FALSE	FALSE
chr19	46601073	46610782	CALM3	0	+	400	402	plus	802	-0.0012469	acp6_c1_rnaAligned	82.6038	0.971835	1	FALSE	CALM3_plus	FALSE	FALSE	FALSE	FALSE
chr19	46601073	46610782	CALM3	0	+	303	376	plus	679	-0.0537555	acp6_c2_rnaAligned	69.9351	0.00568591	0.0560255	FALSE	CALM3_plus	FALSE	FALSE	FALSE	FALSE
chr19	46601073	46610782	CALM3	0	+	288	299	plus	587	-0.0093697	acp6_c5_rnaAligned	60.4594	0.67983	0.970671	FALSE	CALM3_plus	FALSE	FALSE	FALSE	FALSE
chr19	46601073	46610782	CALM3	0	+	327	304	plus	631	0.018225	acp6_c6_rnaAligned	64.9912	0.38115	0.782726	FALSE	CALM3_plus	FALSE	FALSE	FALSE	FALSE
chr19	46601073	46610782	CALM3	0	+	145	157	plus	302	-0.0198675	acp7_c1_rnaAligned	31.1052	0.526816	0.902512	FALSE	CALM3_plus	FALSE	FALSE	FALSE	FALSE
chr19	46601073	46610782	CALM3	0	+	160	149	plus	309	0.0177993	acp7_c2_rnaAligned	31.8261	0.569508	0.909776	FALSE	CALM3_plus	FALSE	FALSE	FALSE	FALSE
chr19	46601073	46610782	CALM3	0	+	228	194	plus	422	0.0402844	acp7_c4_rnaAligned	43.4648	0.108073	0.439997	FALSE	CALM3_plus	FALSE	FALSE	FALSE	FALSE
chr15	68190704	68206110	CALML4	0	-	25	23	minus	48	0.0208333	acp7_c1_rnaAligned	3.11567	0.885433	1	FALSE	CALML4_minus	FALSE	FALSE	FALSE	FALSE
chr15	68190704	68206110	CALML4	0	-	12	20	minus	32	-0.125	acp7_c2_rnaAligned	2.07711	0.215327	0.597762	FALSE	CALML4_minus	FALSE	FALSE	FALSE	FALSE
chr15	68190704	68206110	CALML4	0	-	11	10	minus	21	0.0238095	acp7_c4_rnaAligned	1.36311	1	1	FALSE	CALML4_minus	FALSE	FALSE	FALSE	FALSE
chr7	71779490	72504279	CALN1	0	-	12	6	minus	18	0.166667	acp7_c1_rnaAligned	0.0248348	0.237885	0.658108	FALSE	CALN1_minus	FALSE	FALSE	FALSE	FALSE
chr7	71779490	72504279	CALN1	0	-	11	5	minus	16	0.1875	acp7_c2_rnaAligned	0.0220754	0.210114	0.591401	FALSE	CALN1_minus	FALSE	FALSE	FALSE	FALSE
chr7	71779490	72504279	CALN1	0	-	9	5	minus	14	0.142857	acp7_c4_rnaAligned	0.019316	0.42395	0.822067	FALSE	CALN1_minus	FALSE	FALSE	FALSE	FALSE
chr19	12938608	12944489	CALR	0	+	885	3	plus	888	0.496622	acp6_c1_rnaAligned	150.995	1.13e-259	8.27e-257	TRUE	CALR_plus	TRUE	TRUE	TRUE	TRUE
chr19	12938608	12944489	CALR	0	+	681	12	plus	693	0.482684	acp6_c2_rnaAligned	117.837	1.15e-183	1.34e-180	TRUE	CALR_plus	TRUE	TRUE	TRUE	TRUE
chr19	12938608	12944489	CALR	0	+	663	9	plus	672	0.486607	acp6_c5_rnaAligned	114.266	7.55e-183	6.56e-180	TRUE	CALR_plus	TRUE	TRUE	TRUE	TRUE
chr19	12938608	12944489	CALR	0	+	687	3	plus	690	0.495652	acp6_c6_rnaAligned	117.327	2.13e-200	2.2e-197	TRUE	CALR_plus	TRUE	TRUE	TRUE	TRUE
chr7	128739358	128773400	CALU	0	+	1532	1440	plus	2972	0.0154778	acp7_c1_rnaAligned	87.3039	0.0950546	0.421664	FALSE	CALU_plus	FALSE	FALSE	FALSE	FALSE
chr7	128739358	128773400	CALU	0	+	911	763	plus	1674	0.0442055	acp7_c2_rnaAligned	49.1745	0.0003244	0.00616443	TRUE	CALU_plus	FALSE	FALSE	FALSE	FALSE
chr7	128739358	128773400	CALU	0	+	1294	1432	plus	2726	-0.0253118	acp7_c4_rnaAligned	80.0776	0.00867928	0.0842326	FALSE	CALU_plus	FALSE	FALSE	FALSE	FALSE
chr3	9757346	9769947	CAMK1	0	-	6	12	minus	18	-0.166667	acp6_c1_rnaAligned	1.42846	0.237885	0.612802	FALSE	CAMK1_minus	FALSE	FALSE	FALSE	FALSE
chr3	9757346	9769947	CAMK1	0	-	17	16	minus	33	0.0151515	acp6_c2_rnaAligned	2.61884	1	1	FALSE	CAMK1_minus	FALSE	FALSE	FALSE	FALSE
chr3	9757346	9769947	CAMK1	0	-	10	18	minus	28	-0.142857	acp6_c5_rnaAligned	2.22205	0.184933	0.585012	FALSE	CAMK1_minus	FALSE	FALSE	FALSE	FALSE
chr3	9757346	9769947	CAMK1	0	-	12	7	minus	19	0.131579	acp6_c6_rnaAligned	1.50782	0.359283	0.758825	FALSE	CAMK1_minus	FALSE	FALSE	FALSE	FALSE
chr10	12349546	12835545	CAMK1D	0	+	116	109	plus	225	0.0155556	acp6_c1_rnaAligned	0.462964	0.689249	0.966125	FALSE	CAMK1D_plus	FALSE	FALSE	FALSE	FALSE
chr10	12349546	12835545	CAMK1D	0	+	89	167	plus	256	-0.152344	acp6_c2_rnaAligned	0.52675	1.24e-06	3.55e-05	TRUE	CAMK1D_plus	FALSE	FALSE	FALSE	FALSE
chr10	12349546	12835545	CAMK1D	0	+	74	142	plus	216	-0.157407	acp6_c5_rnaAligned	0.444445	4.33e-06	0.00014991	TRUE	CAMK1D_plus	FALSE	FALSE	FALSE	FALSE
chr10	12349546	12835545	CAMK1D	0	+	154	250	plus	404	-0.118812	acp6_c6_rnaAligned	0.831277	2.06e-06	6.05e-05	TRUE	CAMK1D_plus	FALSE	FALSE	FALSE	FALSE
chr10	12349546	12835545	CAMK1D	0	+	56	57	plus	113	-0.0044248	acp7_c1_rnaAligned	0.232511	1	1	FALSE	CAMK1D_plus	FALSE	FALSE	FALSE	FALSE
chr10	12349546	12835545	CAMK1D	0	+	36	50	plus	86	-0.0813953	acp7_c2_rnaAligned	0.176955	0.160578	0.524146	FALSE	CAMK1D_plus	FALSE	FALSE	FALSE	FALSE
chr10	12349546	12835545	CAMK1D	0	+	46	69	plus	115	-0.1	acp7_c4_rnaAligned	0.236626	0.0397505	0.243572	FALSE	CAMK1D_plus	FALSE	FALSE	FALSE	FALSE
chr1	209583713	209613939	CAMK1G	0	+	15	9	plus	24	0.125	acp6_c1_rnaAligned	0.794018	0.307456	0.694995	FALSE	CAMK1G_plus	FALSE	FALSE	FALSE	FALSE
chr1	209583713	209613939	CAMK1G	0	+	3	9	plus	12	-0.25	acp6_c2_rnaAligned	0.397009	0.145996	0.475012	FALSE	CAMK1G_plus	TRUE	FALSE	FALSE	FALSE
chr1	209583713	209613939	CAMK1G	0	+	18	5	plus	23	0.282609	acp6_c5_rnaAligned	0.760934	0.010622	0.102209	FALSE	CAMK1G_plus	TRUE	FALSE	FALSE	FALSE
chr1	209583713	209613939	CAMK1G	0	+	11	8	plus	19	0.0789474	acp6_c6_rnaAligned	0.628598	0.647606	0.942989	FALSE	CAMK1G_plus	FALSE	FALSE	FALSE	FALSE
chr7	44217153	44326013	CAMK2B	0	-	4	7	minus	11	-0.136364	acp6_c2_rnaAligned	0.101047	0.548828	0.89301	FALSE	CAMK2B_minus	FALSE	FALSE	FALSE	FALSE
chr4	113451031	113761738	CAMK2D	0	-	494	472	minus	966	0.0113872	acp6_c1_rnaAligned	3.10904	0.499274	0.850888	FALSE	CAMK2D_minus	FALSE	FALSE	FALSE	FALSE
chr4	113451031	113761738	CAMK2D	0	-	723	593	minus	1316	0.0493921	acp6_c2_rnaAligned	4.2355	0.00037279	0.0060489	TRUE	CAMK2D_minus	FALSE	FALSE	FALSE	FALSE
chr4	113451031	113761738	CAMK2D	0	-	462	406	minus	868	0.0322581	acp6_c5_rnaAligned	2.79363	0.0618643	0.323757	FALSE	CAMK2D_minus	FALSE	FALSE	FALSE	FALSE
chr4	113451031	113761738	CAMK2D	0	-	667	582	minus	1249	0.0340272	acp6_c6_rnaAligned	4.01986	0.0174272	0.138048	FALSE	CAMK2D_minus	FALSE	FALSE	FALSE	FALSE
chr4	113451031	113761738	CAMK2D	0	-	614	490	minus	1104	0.0561594	acp7_c1_rnaAligned	3.55319	0.00021103	0.00467824	TRUE	CAMK2D_minus	FALSE	FALSE	FALSE	FALSE
chr4	113451031	113761738	CAMK2D	0	-	569	495	minus	1064	0.0347744	acp7_c2_rnaAligned	3.42445	0.0251779	0.176158	FALSE	CAMK2D_minus	FALSE	FALSE	FALSE	FALSE
chr4	113451031	113761738	CAMK2D	0	-	294	243	minus	537	0.047486	acp7_c4_rnaAligned	1.72832	0.030859	0.206473	FALSE	CAMK2D_minus	FALSE	FALSE	FALSE	FALSE
chr10	73812500	73874555	CAMK2G	0	-	116	114	minus	230	0.00434783	acp6_c1_rnaAligned	3.70639	0.947446	1	FALSE	CAMK2G_minus	FALSE	FALSE	FALSE	FALSE
chr10	73812500	73874555	CAMK2G	0	-	125	141	minus	266	-0.0300752	acp6_c2_rnaAligned	4.28652	0.357749	0.748438	FALSE	CAMK2G_minus	FALSE	FALSE	FALSE	FALSE
chr10	73812500	73874555	CAMK2G	0	-	117	96	minus	213	0.0492958	acp6_c5_rnaAligned	3.43244	0.170423	0.561118	FALSE	CAMK2G_minus	FALSE	FALSE	FALSE	FALSE
chr10	73812500	73874555	CAMK2G	0	-	110	130	minus	240	-0.0416667	acp6_c6_rnaAligned	3.86754	0.219951	0.618108	FALSE	CAMK2G_minus	FALSE	FALSE	FALSE	FALSE
chr5	111223582	111494886	CAMK4	0	+	16	7	plus	23	0.195652	acp6_c1_rnaAligned	0.0847757	0.0931397	0.372235	FALSE	CAMK4_plus	FALSE	FALSE	FALSE	FALSE
chr5	111223582	111494886	CAMK4	0	+	5	5	plus	10	0	acp6_c2_rnaAligned	0.036859	1	1	FALSE	CAMK4_plus	FALSE	FALSE	FALSE	FALSE
chr5	111223582	111494886	CAMK4	0	+	15	5	plus	20	0.25	acp6_c6_rnaAligned	0.073718	0.0413895	0.239803	FALSE	CAMK4_plus	TRUE	FALSE	FALSE	FALSE
chr5	111223582	111494886	CAMK4	0	+	19	27	plus	46	-0.0869565	acp7_c1_rnaAligned	0.169551	0.301996	0.727276	FALSE	CAMK4_plus	FALSE	FALSE	FALSE	FALSE
chr5	111223582	111494886	CAMK4	0	+	3	16	plus	19	-0.342105	acp7_c2_rnaAligned	0.0700321	0.00442505	0.0501692	FALSE	CAMK4_plus	TRUE	TRUE	FALSE	FALSE
chr5	111223582	111494886	CAMK4	0	+	16	8	plus	24	0.166667	acp7_c4_rnaAligned	0.0884617	0.15159	0.520552	FALSE	CAMK4_plus	FALSE	FALSE	FALSE	FALSE
chr17	3860314	3893053	CAMKK1	0	-	22	12	minus	34	0.147059	acp6_c1_rnaAligned	1.03852	0.121449	0.428194	FALSE	CAMKK1_minus	FALSE	FALSE	FALSE	FALSE
chr17	3860314	3893053	CAMKK1	0	-	17	15	minus	32	0.03125	acp6_c2_rnaAligned	0.977428	0.86005	1	FALSE	CAMKK1_minus	FALSE	FALSE	FALSE	FALSE
chr17	3860314	3893053	CAMKK1	0	-	15	21	minus	36	-0.0833333	acp6_c5_rnaAligned	1.09961	0.405032	0.816613	FALSE	CAMKK1_minus	FALSE	FALSE	FALSE	FALSE
chr17	3860314	3893053	CAMKK1	0	-	20	19	minus	39	0.0128205	acp6_c6_rnaAligned	1.19124	1	1	FALSE	CAMKK1_minus	FALSE	FALSE	FALSE	FALSE
chr17	3860314	3893053	CAMKK1	0	-	45	56	minus	101	-0.0544554	acp7_c1_rnaAligned	3.08501	0.319727	0.750873	FALSE	CAMKK1_minus	FALSE	FALSE	FALSE	FALSE
chr17	3860314	3893053	CAMKK1	0	-	24	27	minus	51	-0.0294118	acp7_c2_rnaAligned	1.55778	0.779768	1	FALSE	CAMKK1_minus	FALSE	FALSE	FALSE	FALSE
chr17	3860314	3893053	CAMKK1	0	-	37	32	minus	69	0.0362319	acp7_c4_rnaAligned	2.10758	0.630456	0.947856	FALSE	CAMKK1_minus	FALSE	FALSE	FALSE	FALSE
chr12	121237691	121297819	CAMKK2	0	-	50	54	minus	104	-0.0192308	acp6_c1_rnaAligned	1.72964	0.768792	1	FALSE	CAMKK2_minus	FALSE	FALSE	FALSE	FALSE
chr12	121237691	121297819	CAMKK2	0	-	64	58	minus	122	0.0245902	acp6_c2_rnaAligned	2.029	0.65096	0.952024	FALSE	CAMKK2_minus	FALSE	FALSE	FALSE	FALSE
chr12	121237691	121297819	CAMKK2	0	-	46	53	minus	99	-0.0353535	acp6_c5_rnaAligned	1.64649	0.546713	0.916432	FALSE	CAMKK2_minus	FALSE	FALSE	FALSE	FALSE
chr12	121237691	121297819	CAMKK2	0	-	62	56	minus	118	0.0254237	acp6_c6_rnaAligned	1.96248	0.645497	0.942989	FALSE	CAMKK2_minus	FALSE	FALSE	FALSE	FALSE
chr12	121237691	121297819	CAMKK2	0	-	41	47	minus	88	-0.0340909	acp7_c1_rnaAligned	1.46354	0.594288	0.939635	FALSE	CAMKK2_minus	FALSE	FALSE	FALSE	FALSE
chr12	121237691	121297819	CAMKK2	0	-	42	54	minus	96	-0.0625	acp7_c2_rnaAligned	1.59659	0.261469	0.658371	FALSE	CAMKK2_minus	FALSE	FALSE	FALSE	FALSE
chr12	121237691	121297819	CAMKK2	0	-	42	42	minus	84	0	acp7_c4_rnaAligned	1.39702	1	1	FALSE	CAMKK2_minus	FALSE	FALSE	FALSE	FALSE
chr2	44361946	44772592	CAMKMT	0	+	29	52	plus	81	-0.141975	acp6_c1_rnaAligned	0.19725	0.0139995	0.105554	FALSE	CAMKMT_plus	FALSE	FALSE	FALSE	FALSE
chr2	44361946	44772592	CAMKMT	0	+	31	48	plus	79	-0.107595	acp6_c2_rnaAligned	0.19238	0.0711634	0.315778	FALSE	CAMKMT_plus	FALSE	FALSE	FALSE	FALSE
chr2	44361946	44772592	CAMKMT	0	+	21	30	plus	51	-0.0882353	acp6_c5_rnaAligned	0.124195	0.262438	0.688501	FALSE	CAMKMT_plus	FALSE	FALSE	FALSE	FALSE
chr2	44361946	44772592	CAMKMT	0	+	33	43	plus	76	-0.0657895	acp6_c6_rnaAligned	0.185074	0.301872	0.708429	FALSE	CAMKMT_plus	FALSE	FALSE	FALSE	FALSE
chr2	44361946	44772592	CAMKMT	0	+	33	16	plus	49	0.173469	acp7_c1_rnaAligned	0.119324	0.0212941	0.168986	FALSE	CAMKMT_plus	FALSE	FALSE	FALSE	FALSE
chr2	44361946	44772592	CAMKMT	0	+	20	18	plus	38	0.0263158	acp7_c2_rnaAligned	0.0925371	0.871415	1	FALSE	CAMKMT_plus	FALSE	FALSE	FALSE	FALSE
chr2	44361946	44772592	CAMKMT	0	+	12	17	plus	29	-0.0862069	acp7_c4_rnaAligned	0.0706204	0.458258	0.849011	FALSE	CAMKMT_plus	FALSE	FALSE	FALSE	FALSE
chr9	135808486	135907546	CAMSAP1	0	-	75	79	minus	154	-0.012987	acp6_c1_rnaAligned	1.55461	0.809073	1	FALSE	CAMSAP1_minus	FALSE	FALSE	FALSE	FALSE
chr9	135808486	135907546	CAMSAP1	0	-	65	72	minus	137	-0.0255474	acp6_c2_rnaAligned	1.383	0.608384	0.923515	FALSE	CAMSAP1_minus	FALSE	FALSE	FALSE	FALSE
chr9	135808486	135907546	CAMSAP1	0	-	62	48	minus	110	0.0636364	acp6_c5_rnaAligned	1.11044	0.214977	0.630818	FALSE	CAMSAP1_minus	FALSE	FALSE	FALSE	FALSE
chr9	135808486	135907546	CAMSAP1	0	-	64	63	minus	127	0.00393701	acp6_c6_rnaAligned	1.28205	1	1	FALSE	CAMSAP1_minus	FALSE	FALSE	FALSE	FALSE
chr9	135808486	135907546	CAMSAP1	0	-	39	22	minus	61	0.139344	acp7_c1_rnaAligned	0.615788	0.039617	0.24615	FALSE	CAMSAP1_minus	FALSE	FALSE	FALSE	FALSE
chr9	135808486	135907546	CAMSAP1	0	-	32	14	minus	46	0.195652	acp7_c2_rnaAligned	0.464365	0.0113516	0.101141	FALSE	CAMSAP1_minus	FALSE	FALSE	FALSE	FALSE
chr9	135808486	135907546	CAMSAP1	0	-	33	21	minus	54	0.111111	acp7_c4_rnaAligned	0.545124	0.133674	0.493444	FALSE	CAMSAP1_minus	FALSE	FALSE	FALSE	FALSE
chr1	200738892	200860704	CAMSAP2	0	+	290	286	plus	576	0.00347222	acp6_c1_rnaAligned	4.7286	0.900538	1	FALSE	CAMSAP2_plus	FALSE	FALSE	FALSE	FALSE
chr1	200738892	200860704	CAMSAP2	0	+	344	315	plus	659	0.022003	acp6_c2_rnaAligned	5.40998	0.275382	0.658316	FALSE	CAMSAP2_plus	FALSE	FALSE	FALSE	FALSE
chr1	200738892	200860704	CAMSAP2	0	+	195	217	plus	412	-0.026699	acp6_c5_rnaAligned	3.38226	0.300851	0.732108	FALSE	CAMSAP2_plus	FALSE	FALSE	FALSE	FALSE
chr1	200738892	200860704	CAMSAP2	0	+	314	310	plus	624	0.00320513	acp6_c6_rnaAligned	5.12265	0.90442	1	FALSE	CAMSAP2_plus	FALSE	FALSE	FALSE	FALSE
chr1	6785453	7769706	CAMTA1	0	+	147	148	plus	295	-0.0016949	acp6_c1_rnaAligned	0.29972	1	1	FALSE	CAMTA1_plus	FALSE	FALSE	FALSE	FALSE
chr1	6785453	7769706	CAMTA1	0	+	184	173	plus	357	0.0154062	acp6_c2_rnaAligned	0.362712	0.59669	0.918947	FALSE	CAMTA1_plus	FALSE	FALSE	FALSE	FALSE
chr1	6785453	7769706	CAMTA1	0	+	132	158	plus	290	-0.0448276	acp6_c5_rnaAligned	0.29464	0.141958	0.511298	FALSE	CAMTA1_plus	FALSE	FALSE	FALSE	FALSE
chr1	6785453	7769706	CAMTA1	0	+	136	143	plus	279	-0.0125448	acp6_c6_rnaAligned	0.283464	0.719508	0.984174	FALSE	CAMTA1_plus	FALSE	FALSE	FALSE	FALSE
chr1	6785453	7769706	CAMTA1	0	+	35	34	plus	69	0.00724638	acp7_c1_rnaAligned	0.0701039	1	1	FALSE	CAMTA1_plus	FALSE	FALSE	FALSE	FALSE
chr1	6785453	7769706	CAMTA1	0	+	42	38	plus	80	0.025	acp7_c2_rnaAligned	0.0812799	0.737554	0.993097	FALSE	CAMTA1_plus	FALSE	FALSE	FALSE	FALSE
chr1	6785453	7769706	CAMTA1	0	+	22	23	plus	45	-0.0111111	acp7_c4_rnaAligned	0.04572	1	1	FALSE	CAMTA1_plus	FALSE	FALSE	FALSE	FALSE
chr17	4967996	4987675	CAMTA2	0	-	32	17	minus	49	0.153061	acp6_c1_rnaAligned	2.48996	0.0443842	0.234298	FALSE	CAMTA2_minus	FALSE	FALSE	FALSE	FALSE
chr17	4967996	4987675	CAMTA2	0	-	55	36	minus	91	0.104396	acp6_c2_rnaAligned	4.62422	0.0585735	0.27939	FALSE	CAMTA2_minus	FALSE	FALSE	FALSE	FALSE
chr17	4967996	4987675	CAMTA2	0	-	29	38	minus	67	-0.0671642	acp6_c5_rnaAligned	3.40464	0.328432	0.761958	FALSE	CAMTA2_minus	FALSE	FALSE	FALSE	FALSE
chr17	4967996	4987675	CAMTA2	0	-	45	54	minus	99	-0.0454545	acp6_c6_rnaAligned	5.03074	0.421523	0.813464	FALSE	CAMTA2_minus	FALSE	FALSE	FALSE	FALSE
chr17	4967996	4987675	CAMTA2	0	-	36	36	minus	72	0	acp7_c1_rnaAligned	3.65872	1	1	FALSE	CAMTA2_minus	FALSE	FALSE	FALSE	FALSE
chr17	4967996	4987675	CAMTA2	0	-	30	44	minus	74	-0.0945946	acp7_c2_rnaAligned	3.76035	0.130178	0.473613	FALSE	CAMTA2_minus	FALSE	FALSE	FALSE	FALSE
chr17	4967996	4987675	CAMTA2	0	-	25	25	minus	50	0	acp7_c4_rnaAligned	2.54078	1	1	FALSE	CAMTA2_minus	FALSE	FALSE	FALSE	FALSE
chr12	67269357	67319953	CAND1	0	+	320	359	plus	679	-0.0287187	acp6_c1_rnaAligned	13.42	0.144701	0.473987	FALSE	CAND1_plus	FALSE	FALSE	FALSE	FALSE
chr12	67269357	67319953	CAND1	0	+	354	344	plus	698	0.00716332	acp6_c2_rnaAligned	13.7956	0.73339	0.997321	FALSE	CAND1_plus	FALSE	FALSE	FALSE	FALSE
chr12	67269357	67319953	CAND1	0	+	272	282	plus	554	-0.0090253	acp6_c5_rnaAligned	10.9495	0.702221	0.980714	FALSE	CAND1_plus	FALSE	FALSE	FALSE	FALSE
chr12	67269357	67319953	CAND1	0	+	380	372	plus	752	0.00531915	acp6_c6_rnaAligned	14.8628	0.79854	1	FALSE	CAND1_plus	FALSE	FALSE	FALSE	FALSE
chr12	67269357	67319953	CAND1	0	+	437	424	plus	861	0.00754936	acp7_c1_rnaAligned	17.0172	0.682594	0.991921	FALSE	CAND1_plus	FALSE	FALSE	FALSE	FALSE
chr12	67269357	67319953	CAND1	0	+	339	321	plus	660	0.0136364	acp7_c2_rnaAligned	13.0445	0.508178	0.872126	FALSE	CAND1_plus	FALSE	FALSE	FALSE	FALSE
chr12	67269357	67319953	CAND1	0	+	284	278	plus	562	0.00533808	acp7_c4_rnaAligned	11.1076	0.832979	1	FALSE	CAND1_plus	FALSE	FALSE	FALSE	FALSE
chr3	12796679	12834803	CAND2	0	+	32	37	plus	69	-0.0362319	acp6_c1_rnaAligned	1.80988	0.630456	0.930476	FALSE	CAND2_plus	FALSE	FALSE	FALSE	FALSE
chr3	12796679	12834803	CAND2	0	+	36	56	plus	92	-0.108696	acp6_c2_rnaAligned	2.41318	0.0470116	0.244208	FALSE	CAND2_plus	FALSE	FALSE	FALSE	FALSE
chr3	12796679	12834803	CAND2	0	+	37	44	plus	81	-0.0432099	acp6_c5_rnaAligned	2.12465	0.505236	0.892607	FALSE	CAND2_plus	FALSE	FALSE	FALSE	FALSE
chr3	12796679	12834803	CAND2	0	+	52	81	plus	133	-0.109023	acp6_c6_rnaAligned	3.48862	0.0148726	0.123371	FALSE	CAND2_plus	FALSE	FALSE	FALSE	FALSE
chr3	12796679	12834803	CAND2	0	+	43	81	plus	124	-0.153226	acp7_c1_rnaAligned	3.25254	0.00082026	0.0143833	TRUE	CAND2_plus	FALSE	FALSE	FALSE	FALSE
chr3	12796679	12834803	CAND2	0	+	39	80	plus	119	-0.172269	acp7_c2_rnaAligned	3.12139	0.00021549	0.00433427	TRUE	CAND2_plus	FALSE	FALSE	FALSE	FALSE
chr3	12796679	12834803	CAND2	0	+	18	52	plus	70	-0.242857	acp7_c4_rnaAligned	1.83611	5.85e-05	0.00136415	TRUE	CAND2_plus	TRUE	FALSE	FALSE	FALSE
chr17	78991715	79009764	CANT1	0	-	106	106	minus	212	0	acp7_c1_rnaAligned	11.7458	1	1	FALSE	CANT1_minus	FALSE	FALSE	FALSE	FALSE
chr17	78991715	79009764	CANT1	0	-	69	53	minus	122	0.0655738	acp7_c2_rnaAligned	6.75938	0.174205	0.542345	FALSE	CANT1_minus	FALSE	FALSE	FALSE	FALSE
chr17	78991715	79009764	CANT1	0	-	95	72	minus	167	0.0688623	acp7_c4_rnaAligned	9.25259	0.0883758	0.393448	FALSE	CANT1_minus	FALSE	FALSE	FALSE	FALSE
chr5	179678655	179731641	CANX	0	+	428	485	plus	913	-0.0312158	acp6_c1_rnaAligned	17.231	0.0637761	0.2977	FALSE	CANX_plus	FALSE	FALSE	FALSE	FALSE
chr5	179678655	179731641	CANX	0	+	446	537	plus	983	-0.0462869	acp6_c2_rnaAligned	18.5521	0.00407468	0.0434221	TRUE	CANX_plus	FALSE	FALSE	FALSE	FALSE
chr5	179678655	179731641	CANX	0	+	310	356	plus	666	-0.0345345	acp6_c5_rnaAligned	12.5694	0.0811312	0.376447	FALSE	CANX_plus	FALSE	FALSE	FALSE	FALSE
chr5	179678655	179731641	CANX	0	+	431	494	plus	925	-0.0340541	acp6_c6_rnaAligned	17.4574	0.0414373	0.239912	FALSE	CANX_plus	FALSE	FALSE	FALSE	FALSE
chr5	179678655	179731641	CANX	0	+	324	303	plus	627	0.0167464	acp7_c1_rnaAligned	11.8333	0.424473	0.836713	FALSE	CANX_plus	FALSE	FALSE	FALSE	FALSE
chr5	179678655	179731641	CANX	0	+	199	189	plus	388	0.0128866	acp7_c2_rnaAligned	7.32269	0.647795	0.94981	FALSE	CANX_plus	FALSE	FALSE	FALSE	FALSE
chr5	179678655	179731641	CANX	0	+	229	194	plus	423	0.0413712	acp7_c4_rnaAligned	7.98324	0.0981882	0.416774	FALSE	CANX_plus	FALSE	FALSE	FALSE	FALSE
chr6	17393594	17557780	CAP2	0	+	53	65	plus	118	-0.0508475	acp6_c1_rnaAligned	0.718697	0.311231	0.699214	FALSE	CAP2_plus	FALSE	FALSE	FALSE	FALSE
chr6	17393594	17557780	CAP2	0	+	38	42	plus	80	-0.025	acp6_c2_rnaAligned	0.487252	0.737554	0.998108	FALSE	CAP2_plus	FALSE	FALSE	FALSE	FALSE
chr6	17393594	17557780	CAP2	0	+	31	35	plus	66	-0.030303	acp6_c5_rnaAligned	0.401983	0.712231	0.98511	FALSE	CAP2_plus	FALSE	FALSE	FALSE	FALSE
chr6	17393594	17557780	CAP2	0	+	56	57	plus	113	-0.0044248	acp6_c6_rnaAligned	0.688244	1	1	FALSE	CAP2_plus	FALSE	FALSE	FALSE	FALSE
chr6	17393594	17557780	CAP2	0	+	61	33	plus	94	0.148936	acp7_c1_rnaAligned	0.572521	0.00507844	0.0602546	FALSE	CAP2_plus	FALSE	FALSE	FALSE	FALSE
chr6	17393594	17557780	CAP2	0	+	22	43	plus	65	-0.161539	acp7_c2_rnaAligned	0.395892	0.0125025	0.10846	FALSE	CAP2_plus	FALSE	FALSE	FALSE	FALSE
chr6	17393594	17557780	CAP2	0	+	19	22	plus	41	-0.0365854	acp7_c4_rnaAligned	0.249717	0.755229	1	FALSE	CAP2_plus	FALSE	FALSE	FALSE	FALSE
chr2	85391601	85419540	CAPG	0	-	820	891	minus	1711	-0.0207481	acp6_c1_rnaAligned	61.2406	0.0905627	0.367412	FALSE	CAPG_minus	FALSE	FALSE	FALSE	FALSE
chr2	85391601	85419540	CAPG	0	-	918	1236	minus	2154	-0.0738162	acp6_c2_rnaAligned	77.0965	7.79e-12	4.17e-10	TRUE	CAPG_minus	FALSE	FALSE	FALSE	FALSE
chr2	85391601	85419540	CAPG	0	-	719	788	minus	1507	-0.0228932	acp6_c5_rnaAligned	53.9389	0.0797961	0.373315	FALSE	CAPG_minus	FALSE	FALSE	FALSE	FALSE
chr2	85391601	85419540	CAPG	0	-	1391	1828	minus	3219	-0.0678782	acp6_c6_rnaAligned	115.215	1.4e-14	1.03e-12	TRUE	CAPG_minus	FALSE	FALSE	FALSE	FALSE
chr11	65181372	65212006	CAPN1	0	+	227	210	plus	437	0.0194508	acp6_c1_rnaAligned	14.2652	0.444079	0.813808	FALSE	CAPN1_plus	FALSE	FALSE	FALSE	FALSE
chr11	65181372	65212006	CAPN1	0	+	195	185	plus	380	0.0131579	acp6_c2_rnaAligned	12.4045	0.644361	0.949563	FALSE	CAPN1_plus	FALSE	FALSE	FALSE	FALSE
chr11	65181372	65212006	CAPN1	0	+	141	164	plus	305	-0.0377049	acp6_c5_rnaAligned	9.95626	0.207699	0.622782	FALSE	CAPN1_plus	FALSE	FALSE	FALSE	FALSE
chr11	65181372	65212006	CAPN1	0	+	235	192	plus	427	0.0503513	acp6_c6_rnaAligned	13.9388	0.041975	0.242346	FALSE	CAPN1_plus	FALSE	FALSE	FALSE	FALSE
chr2	240586733	240599104	CAPN10	0	+	22	18	plus	40	0.05	acp6_c1_rnaAligned	3.23337	0.635828	0.935315	FALSE	CAPN10_plus	FALSE	FALSE	FALSE	FALSE
chr2	240586733	240599104	CAPN10	0	+	9	11	plus	20	-0.05	acp6_c2_rnaAligned	1.61668	0.823803	1	FALSE	CAPN10_plus	FALSE	FALSE	FALSE	FALSE
chr2	240586733	240599104	CAPN10	0	+	23	18	plus	41	0.0609756	acp6_c5_rnaAligned	3.3142	0.532709	0.913299	FALSE	CAPN10_plus	FALSE	FALSE	FALSE	FALSE
chr2	240586733	240599104	CAPN10	0	+	19	23	plus	42	-0.047619	acp6_c6_rnaAligned	3.39504	0.643969	0.942989	FALSE	CAPN10_plus	FALSE	FALSE	FALSE	FALSE
chr2	31173055	31233957	CAPN14	0	-	7	10	minus	17	-0.0882353	acp6_c1_rnaAligned	0.279137	0.629059	0.93011	FALSE	CAPN14_minus	FALSE	FALSE	FALSE	FALSE
chr2	31173055	31233957	CAPN14	0	-	7	4	minus	11	0.136364	acp6_c2_rnaAligned	0.180618	0.548828	0.89301	FALSE	CAPN14_minus	FALSE	FALSE	FALSE	FALSE
chr2	31173055	31233957	CAPN14	0	-	7	4	minus	11	0.136364	acp7_c1_rnaAligned	0.180618	0.548828	0.912979	FALSE	CAPN14_minus	FALSE	FALSE	FALSE	FALSE
chr2	31173055	31233957	CAPN14	0	-	5	3	minus	8	0.125	acp7_c4_rnaAligned	0.131359	0.726562	0.996181	FALSE	CAPN14_minus	FALSE	FALSE	FALSE	FALSE
chr16	527711	554636	CAPN15	0	+	53	70	plus	123	-0.0691057	acp6_c1_rnaAligned	4.56825	0.148816	0.481007	FALSE	CAPN15_plus	FALSE	FALSE	FALSE	FALSE
chr16	527711	554636	CAPN15	0	+	40	36	plus	76	0.0263158	acp6_c2_rnaAligned	2.82266	0.731009	0.995076	FALSE	CAPN15_plus	FALSE	FALSE	FALSE	FALSE
chr16	527711	554636	CAPN15	0	+	60	48	plus	108	0.0555556	acp6_c5_rnaAligned	4.01114	0.289798	0.717888	FALSE	CAPN15_plus	FALSE	FALSE	FALSE	FALSE
chr16	527711	554636	CAPN15	0	+	45	43	plus	88	0.0113636	acp6_c6_rnaAligned	3.26834	0.915187	1	FALSE	CAPN15_plus	FALSE	FALSE	FALSE	FALSE
chr16	527711	554636	CAPN15	0	+	71	47	plus	118	0.101695	acp7_c1_rnaAligned	4.38254	0.0337882	0.225183	FALSE	CAPN15_plus	FALSE	FALSE	FALSE	FALSE
chr16	527711	554636	CAPN15	0	+	44	57	plus	101	-0.0643564	acp7_c2_rnaAligned	3.75116	0.2323	0.61817	FALSE	CAPN15_plus	FALSE	FALSE	FALSE	FALSE
chr16	527711	554636	CAPN15	0	+	51	35	plus	86	0.0930233	acp7_c4_rnaAligned	3.19406	0.105225	0.435228	FALSE	CAPN15_plus	FALSE	FALSE	FALSE	FALSE
chr1	223701596	223776018	CAPN2	0	+	627	596	plus	1223	0.0126737	acp6_c1_rnaAligned	16.4333	0.390987	0.769904	FALSE	CAPN2_plus	FALSE	FALSE	FALSE	FALSE
chr1	223701596	223776018	CAPN2	0	+	593	535	plus	1128	0.0257092	acp6_c2_rnaAligned	15.1568	0.0896237	0.363904	FALSE	CAPN2_plus	FALSE	FALSE	FALSE	FALSE
chr1	223701596	223776018	CAPN2	0	+	560	511	plus	1071	0.0228758	acp6_c5_rnaAligned	14.3909	0.142417	0.511537	FALSE	CAPN2_plus	FALSE	FALSE	FALSE	FALSE
chr1	223701596	223776018	CAPN2	0	+	620	632	plus	1252	-0.0047923	acp6_c6_rnaAligned	16.823	0.755907	0.994998	FALSE	CAPN2_plus	FALSE	FALSE	FALSE	FALSE
chr1	223701596	223776018	CAPN2	0	+	466	400	plus	866	0.0381062	acp7_c1_rnaAligned	11.6363	0.0271318	0.195499	FALSE	CAPN2_plus	FALSE	FALSE	FALSE	FALSE
chr1	223701596	223776018	CAPN2	0	+	306	251	plus	557	0.0493716	acp7_c2_rnaAligned	7.48435	0.0220499	0.161679	FALSE	CAPN2_plus	FALSE	FALSE	FALSE	FALSE
chr1	223701596	223776018	CAPN2	0	+	332	331	plus	663	0.00075415	acp7_c4_rnaAligned	8.90866	1	1	FALSE	CAPN2_plus	FALSE	FALSE	FALSE	FALSE
chr15	42359500	42412317	CAPN3	0	+	14	12	plus	26	0.0384615	acp6_c1_rnaAligned	0.492266	0.845019	1	FALSE	CAPN3_plus	FALSE	FALSE	FALSE	FALSE
chr15	42359500	42412317	CAPN3	0	+	6	19	plus	25	-0.26	acp6_c2_rnaAligned	0.473332	0.0146333	0.108974	FALSE	CAPN3_plus	TRUE	FALSE	FALSE	FALSE
chr15	42359500	42412317	CAPN3	0	+	6	13	plus	19	-0.18421	acp6_c5_rnaAligned	0.359733	0.167068	0.555166	FALSE	CAPN3_plus	FALSE	FALSE	FALSE	FALSE
chr15	42359500	42412317	CAPN3	0	+	15	16	plus	31	-0.016129	acp6_c6_rnaAligned	0.586932	1	1	FALSE	CAPN3_plus	FALSE	FALSE	FALSE	FALSE
chr11	77066970	77126155	CAPN5	0	+	6	7	plus	13	-0.0384615	acp6_c1_rnaAligned	0.21965	1	1	FALSE	CAPN5_plus	FALSE	FALSE	FALSE	FALSE
chr11	77066970	77126155	CAPN5	0	+	27	23	plus	50	0.04	acp7_c1_rnaAligned	0.844809	0.671811	0.985432	FALSE	CAPN5_plus	FALSE	FALSE	FALSE	FALSE
chr11	77066970	77126155	CAPN5	0	+	12	28	plus	40	-0.2	acp7_c2_rnaAligned	0.675847	0.016589	0.133886	FALSE	CAPN5_plus	FALSE	FALSE	FALSE	FALSE
chr11	77066970	77126155	CAPN5	0	+	26	30	plus	56	-0.0357143	acp7_c4_rnaAligned	0.946186	0.68888	0.984934	FALSE	CAPN5_plus	FALSE	FALSE	FALSE	FALSE
chr3	15206245	15252916	CAPN7	0	+	78	101	plus	179	-0.0642458	acp6_c1_rnaAligned	3.83536	0.099833	0.387153	FALSE	CAPN7_plus	FALSE	FALSE	FALSE	FALSE
chr3	15206245	15252916	CAPN7	0	+	112	106	plus	218	0.0137615	acp6_c2_rnaAligned	4.67099	0.734966	0.997321	FALSE	CAPN7_plus	FALSE	FALSE	FALSE	FALSE
chr3	15206245	15252916	CAPN7	0	+	67	79	plus	146	-0.0410959	acp6_c5_rnaAligned	3.12828	0.362679	0.787426	FALSE	CAPN7_plus	FALSE	FALSE	FALSE	FALSE
chr3	15206245	15252916	CAPN7	0	+	80	98	plus	178	-0.0505618	acp6_c6_rnaAligned	3.81393	0.20246	0.595266	FALSE	CAPN7_plus	FALSE	FALSE	FALSE	FALSE
chr3	15206245	15252916	CAPN7	0	+	66	69	plus	135	-0.0111111	acp7_c1_rnaAligned	2.89259	0.863415	1	FALSE	CAPN7_plus	FALSE	FALSE	FALSE	FALSE
chr3	15206245	15252916	CAPN7	0	+	44	63	plus	107	-0.088785	acp7_c2_rnaAligned	2.29264	0.081353	0.362639	FALSE	CAPN7_plus	FALSE	FALSE	FALSE	FALSE
chr3	15206245	15252916	CAPN7	0	+	55	49	plus	104	0.0288462	acp7_c4_rnaAligned	2.22836	0.624144	0.947352	FALSE	CAPN7_plus	FALSE	FALSE	FALSE	FALSE
chr19	36140065	36150353	CAPNS1	0	+	14	8	plus	22	0.136364	acp6_c1_rnaAligned	2.13841	0.286279	0.672442	FALSE	CAPNS1_plus	FALSE	FALSE	FALSE	FALSE
chr19	36140065	36150353	CAPNS1	0	+	14	15	plus	29	-0.0172414	acp6_c2_rnaAligned	2.81882	1	1	FALSE	CAPNS1_plus	FALSE	FALSE	FALSE	FALSE
chr19	36140065	36150353	CAPNS1	0	+	9	14	plus	23	-0.108696	acp6_c5_rnaAligned	2.23561	0.404873	0.816613	FALSE	CAPNS1_plus	FALSE	FALSE	FALSE	FALSE
chr19	36140065	36150353	CAPNS1	0	+	13	28	plus	41	-0.182927	acp6_c6_rnaAligned	3.98523	0.0275332	0.181838	FALSE	CAPNS1_plus	FALSE	FALSE	FALSE	FALSE
chr19	36140065	36150353	CAPNS1	0	+	6	15	plus	21	-0.214286	acp7_c1_rnaAligned	2.04121	0.0783539	0.376323	FALSE	CAPNS1_plus	TRUE	FALSE	FALSE	FALSE
chr19	36140065	36150353	CAPNS1	0	+	11	15	plus	26	-0.0769231	acp7_c2_rnaAligned	2.52722	0.557197	0.900481	FALSE	CAPNS1_plus	FALSE	FALSE	FALSE	FALSE
chr19	36140065	36150353	CAPNS1	0	+	6	6	plus	12	0	acp7_c4_rnaAligned	1.16641	1	1	FALSE	CAPNS1_plus	FALSE	FALSE	FALSE	FALSE
chr11	34051730	34102610	CAPRIN1	0	+	18	7	plus	25	0.22	acp7_c1_rnaAligned	0.491352	0.0432852	0.260263	FALSE	CAPRIN1_plus	TRUE	FALSE	FALSE	FALSE
chr11	34051730	34102610	CAPRIN1	0	+	8	5	plus	13	0.115385	acp7_c2_rnaAligned	0.255503	0.581055	0.911709	FALSE	CAPRIN1_plus	FALSE	FALSE	FALSE	FALSE
chr11	34051730	34102610	CAPRIN1	0	+	13	10	plus	23	0.0652174	acp7_c4_rnaAligned	0.452044	0.677639	0.977331	FALSE	CAPRIN1_plus	FALSE	FALSE	FALSE	FALSE
chr12	30709552	30754951	CAPRIN2	0	-	159	180	minus	339	-0.0309735	acp6_c1_rnaAligned	7.46712	0.277347	0.660722	FALSE	CAPRIN2_minus	FALSE	FALSE	FALSE	FALSE
chr12	30709552	30754951	CAPRIN2	0	-	252	261	minus	513	-0.0087719	acp6_c2_rnaAligned	11.2998	0.72397	0.991291	FALSE	CAPRIN2_minus	FALSE	FALSE	FALSE	FALSE
chr12	30709552	30754951	CAPRIN2	0	-	160	198	minus	358	-0.0530726	acp6_c5_rnaAligned	7.88564	0.050371	0.287244	FALSE	CAPRIN2_minus	FALSE	FALSE	FALSE	FALSE
chr12	30709552	30754951	CAPRIN2	0	-	222	221	minus	443	0.00112867	acp6_c6_rnaAligned	9.75792	1	1	FALSE	CAPRIN2_minus	FALSE	FALSE	FALSE	FALSE
chr12	30709552	30754951	CAPRIN2	0	-	192	187	minus	379	0.00659631	acp7_c1_rnaAligned	8.3482	0.837242	1	FALSE	CAPRIN2_minus	FALSE	FALSE	FALSE	FALSE
chr12	30709552	30754951	CAPRIN2	0	-	118	82	minus	200	0.09	acp7_c2_rnaAligned	4.40538	0.0131304	0.111415	FALSE	CAPRIN2_minus	FALSE	FALSE	FALSE	FALSE
chr12	30709552	30754951	CAPRIN2	0	-	115	101	minus	216	0.0324074	acp7_c4_rnaAligned	4.75781	0.376447	0.787648	FALSE	CAPRIN2_minus	FALSE	FALSE	FALSE	FALSE
chr12	75275978	75390901	CAPS2	0	-	4	9	minus	13	-0.192308	acp6_c1_rnaAligned	0.113119	0.266846	0.64487	FALSE	CAPS2_minus	FALSE	FALSE	FALSE	FALSE
chr12	75275978	75390901	CAPS2	0	-	74	137	minus	211	-0.149289	acp6_c2_rnaAligned	1.83601	1.72e-05	0.00039736	TRUE	CAPS2_minus	FALSE	FALSE	FALSE	FALSE
chr12	75275978	75390901	CAPS2	0	-	26	41	minus	67	-0.11194	acp6_c5_rnaAligned	0.582999	0.0864372	0.39064	FALSE	CAPS2_minus	FALSE	FALSE	FALSE	FALSE
chr12	75275978	75390901	CAPS2	0	-	41	36	minus	77	0.0324675	acp6_c6_rnaAligned	0.670014	0.648791	0.943053	FALSE	CAPS2_minus	FALSE	FALSE	FALSE	FALSE
chr12	75275978	75390901	CAPS2	0	-	80	33	minus	113	0.207965	acp7_c1_rnaAligned	0.983267	1.15e-05	0.0003576	TRUE	CAPS2_minus	TRUE	FALSE	FALSE	FALSE
chr12	75275978	75390901	CAPS2	0	-	60	28	minus	88	0.181818	acp7_c2_rnaAligned	0.76573	0.0008465	0.0138712	TRUE	CAPS2_minus	FALSE	FALSE	FALSE	FALSE
chr12	75275978	75390901	CAPS2	0	-	62	48	minus	110	0.0636364	acp7_c4_rnaAligned	0.957163	0.214977	0.618597	FALSE	CAPS2_minus	FALSE	FALSE	FALSE	FALSE
chr5	35904287	35938779	CAPSL	0	-	7	5	minus	12	0.0833333	acp6_c1_rnaAligned	0.347907	0.774414	1	FALSE	CAPSL_minus	FALSE	FALSE	FALSE	FALSE
chr5	35904287	35938779	CAPSL	0	-	3	9	minus	12	-0.25	acp6_c2_rnaAligned	0.347907	0.145996	0.475012	FALSE	CAPSL_minus	TRUE	FALSE	FALSE	FALSE
chr5	35904287	35938779	CAPSL	0	-	4	11	minus	15	-0.233333	acp7_c1_rnaAligned	0.434883	0.118469	0.471192	FALSE	CAPSL_minus	TRUE	FALSE	FALSE	FALSE
chr5	35904287	35938779	CAPSL	0	-	10	7	minus	17	0.0882353	acp7_c2_rnaAligned	0.492868	0.629059	0.939699	FALSE	CAPSL_minus	FALSE	FALSE	FALSE	FALSE
chr1	112619831	112671616	CAPZA1	0	+	35	29	plus	64	0.046875	acp6_c1_rnaAligned	1.23588	0.532309	0.875694	FALSE	CAPZA1_plus	FALSE	FALSE	FALSE	FALSE
chr1	112619831	112671616	CAPZA1	0	+	49	49	plus	98	0	acp6_c2_rnaAligned	1.89244	1	1	FALSE	CAPZA1_plus	FALSE	FALSE	FALSE	FALSE
chr1	112619831	112671616	CAPZA1	0	+	38	21	plus	59	0.144068	acp6_c5_rnaAligned	1.13933	0.0363432	0.233234	FALSE	CAPZA1_plus	FALSE	FALSE	FALSE	FALSE
chr1	112619831	112671616	CAPZA1	0	+	48	36	plus	84	0.0714286	acp6_c6_rnaAligned	1.62209	0.229864	0.627815	FALSE	CAPZA1_plus	FALSE	FALSE	FALSE	FALSE
chr1	112619831	112671616	CAPZA1	0	+	245	288	plus	533	-0.0403377	acp7_c1_rnaAligned	10.2926	0.0687773	0.350927	FALSE	CAPZA1_plus	FALSE	FALSE	FALSE	FALSE
chr1	112619831	112671616	CAPZA1	0	+	212	266	plus	478	-0.0564854	acp7_c2_rnaAligned	9.23047	0.0152565	0.125382	FALSE	CAPZA1_plus	FALSE	FALSE	FALSE	FALSE
chr1	112619831	112671616	CAPZA1	0	+	186	219	plus	405	-0.0407407	acp7_c4_rnaAligned	7.8208	0.111701	0.443949	FALSE	CAPZA1_plus	FALSE	FALSE	FALSE	FALSE
chr7	116862586	116922049	CAPZA2	0	+	328	271	plus	599	0.0475793	acp6_c1_rnaAligned	10.0735	0.0220532	0.146023	FALSE	CAPZA2_plus	FALSE	FALSE	FALSE	FALSE
chr7	116862586	116922049	CAPZA2	0	+	368	291	plus	659	0.0584218	acp6_c2_rnaAligned	11.0825	0.00304201	0.0347105	TRUE	CAPZA2_plus	FALSE	FALSE	FALSE	FALSE
chr7	116862586	116922049	CAPZA2	0	+	293	260	plus	553	0.0298372	acp6_c5_rnaAligned	9.2999	0.173529	0.568235	FALSE	CAPZA2_plus	FALSE	FALSE	FALSE	FALSE
chr7	116862586	116922049	CAPZA2	0	+	288	315	plus	603	-0.0223881	acp6_c6_rnaAligned	10.1408	0.289682	0.695843	FALSE	CAPZA2_plus	FALSE	FALSE	FALSE	FALSE
chr7	116862586	116922049	CAPZA2	0	+	3	7	plus	10	-0.2	acp7_c1_rnaAligned	0.168172	0.34375	0.769737	FALSE	CAPZA2_plus	FALSE	FALSE	FALSE	FALSE
chr7	116862586	116922049	CAPZA2	0	+	8	8	plus	16	0	acp7_c2_rnaAligned	0.269075	1	1	FALSE	CAPZA2_plus	FALSE	FALSE	FALSE	FALSE
chr7	116862586	116922049	CAPZA2	0	+	1	8	plus	9	-0.388889	acp7_c4_rnaAligned	0.151355	0.0390625	0.240098	FALSE	CAPZA2_plus	TRUE	TRUE	FALSE	FALSE
chr1	19338774	19485539	CAPZB	0	-	202	254	minus	456	-0.0570175	acp6_c1_rnaAligned	3.10701	0.0168321	0.121289	FALSE	CAPZB_minus	FALSE	FALSE	FALSE	FALSE
chr1	19338774	19485539	CAPZB	0	-	277	264	minus	541	0.0120148	acp6_c2_rnaAligned	3.68616	0.605951	0.923172	FALSE	CAPZB_minus	FALSE	FALSE	FALSE	FALSE
chr1	19338774	19485539	CAPZB	0	-	159	152	minus	311	0.011254	acp6_c5_rnaAligned	2.11903	0.733745	0.997325	FALSE	CAPZB_minus	FALSE	FALSE	FALSE	FALSE
chr1	19338774	19485539	CAPZB	0	-	215	260	minus	475	-0.0473684	acp6_c6_rnaAligned	3.23647	0.0433885	0.247566	FALSE	CAPZB_minus	FALSE	FALSE	FALSE	FALSE
chr1	19338774	19485539	CAPZB	0	-	312	309	minus	621	0.00241546	acp7_c1_rnaAligned	4.23125	0.936041	1	FALSE	CAPZB_minus	FALSE	FALSE	FALSE	FALSE
chr1	19338774	19485539	CAPZB	0	-	272	268	minus	540	0.0037037	acp7_c2_rnaAligned	3.67935	0.897294	1	FALSE	CAPZB_minus	FALSE	FALSE	FALSE	FALSE
chr1	19338774	19485539	CAPZB	0	-	244	244	minus	488	0	acp7_c4_rnaAligned	3.32504	1	1	FALSE	CAPZB_minus	FALSE	FALSE	FALSE	FALSE
chr7	2906141	3043867	CARD11	0	-	3	7	minus	10	-0.2	acp7_c1_rnaAligned	0.0726079	0.34375	0.769737	FALSE	CARD11_minus	FALSE	FALSE	FALSE	FALSE
chr9	93096216	93113283	CARD19	0	+	137	135	plus	272	0.00367647	acp6_c1_rnaAligned	15.9372	0.951666	1	FALSE	CARD19_plus	FALSE	FALSE	FALSE	FALSE
chr9	93096216	93113283	CARD19	0	+	169	147	plus	316	0.0348101	acp6_c2_rnaAligned	18.5153	0.237418	0.608683	FALSE	CARD19_plus	FALSE	FALSE	FALSE	FALSE
chr9	93096216	93113283	CARD19	0	+	122	126	plus	248	-0.0080645	acp6_c5_rnaAligned	14.531	0.848966	1	FALSE	CARD19_plus	FALSE	FALSE	FALSE	FALSE
chr9	93096216	93113283	CARD19	0	+	100	128	plus	228	-0.0614035	acp6_c6_rnaAligned	13.3591	0.0735248	0.346132	FALSE	CARD19_plus	FALSE	FALSE	FALSE	FALSE
chr9	93096216	93113283	CARD19	0	+	126	118	plus	244	0.0163934	acp7_c1_rnaAligned	14.2966	0.654149	0.974456	FALSE	CARD19_plus	FALSE	FALSE	FALSE	FALSE
chr9	93096216	93113283	CARD19	0	+	92	106	plus	198	-0.0353535	acp7_c2_rnaAligned	11.6013	0.355585	0.749404	FALSE	CARD19_plus	FALSE	FALSE	FALSE	FALSE
chr9	93096216	93113283	CARD19	0	+	100	101	plus	201	-0.0024876	acp7_c4_rnaAligned	11.7771	1	1	FALSE	CARD19_plus	FALSE	FALSE	FALSE	FALSE
chr19	48203147	48255912	CARD8	0	-	220	257	minus	477	-0.0387841	acp6_c1_rnaAligned	9.04008	0.0991842	0.385291	FALSE	CARD8_minus	FALSE	FALSE	FALSE	FALSE
chr19	48203147	48255912	CARD8	0	-	249	234	minus	483	0.015528	acp6_c2_rnaAligned	9.1538	0.524153	0.881742	FALSE	CARD8_minus	FALSE	FALSE	FALSE	FALSE
chr19	48203147	48255912	CARD8	0	-	144	190	minus	334	-0.0688623	acp6_c5_rnaAligned	6.32995	0.0136853	0.122354	FALSE	CARD8_minus	FALSE	FALSE	FALSE	FALSE
chr19	48203147	48255912	CARD8	0	-	179	209	minus	388	-0.0386598	acp6_c6_rnaAligned	7.35336	0.140853	0.489726	FALSE	CARD8_minus	FALSE	FALSE	FALSE	FALSE
chr19	48203147	48255912	CARD8	0	-	44	60	minus	104	-0.0769231	acp7_c1_rnaAligned	1.971	0.140956	0.523321	FALSE	CARD8_minus	FALSE	FALSE	FALSE	FALSE
chr19	48203147	48255912	CARD8	0	-	37	46	minus	83	-0.0542169	acp7_c2_rnaAligned	1.57301	0.379999	0.7725	FALSE	CARD8_minus	FALSE	FALSE	FALSE	FALSE
chr19	48203147	48255912	CARD8	0	-	29	64	minus	93	-0.188172	acp7_c4_rnaAligned	1.76253	0.0003658	0.00682446	TRUE	CARD8_minus	FALSE	FALSE	FALSE	FALSE
chr9	136363955	136373669	CARD9	0	-	7	9	minus	16	-0.0625	acp6_c6_rnaAligned	1.64711	0.803619	1	FALSE	CARD9_minus	FALSE	FALSE	FALSE	FALSE
chr9	136363955	136373669	CARD9	0	-	12	6	minus	18	0.166667	acp7_c1_rnaAligned	1.853	0.237885	0.658108	FALSE	CARD9_minus	FALSE	FALSE	FALSE	FALSE
chr9	136363955	136373669	CARD9	0	-	7	6	minus	13	0.0384615	acp7_c2_rnaAligned	1.33827	1	1	FALSE	CARD9_minus	FALSE	FALSE	FALSE	FALSE
chr2	202912274	202988263	CARF	0	+	52	83	plus	135	-0.114815	acp7_c1_rnaAligned	1.77657	0.00956483	0.0940188	FALSE	CARF_plus	FALSE	FALSE	FALSE	FALSE
chr2	202912274	202988263	CARF	0	+	61	82	plus	143	-0.0734266	acp7_c2_rnaAligned	1.88185	0.0940833	0.397497	FALSE	CARF_plus	FALSE	FALSE	FALSE	FALSE
chr2	202912274	202988263	CARF	0	+	49	58	plus	107	-0.0420561	acp7_c4_rnaAligned	1.4081	0.43944	0.838182	FALSE	CARF_plus	FALSE	FALSE	FALSE	FALSE
chr16	8852941	8869006	CARHSP1	0	-	265	341	minus	606	-0.0627063	acp6_c1_rnaAligned	37.7218	0.00228723	0.0269017	TRUE	CARHSP1_minus	FALSE	FALSE	FALSE	FALSE
chr16	8852941	8869006	CARHSP1	0	-	200	277	minus	477	-0.0807128	acp6_c2_rnaAligned	29.6919	0.00048917	0.00749113	TRUE	CARHSP1_minus	FALSE	FALSE	FALSE	FALSE
chr16	8852941	8869006	CARHSP1	0	-	268	289	minus	557	-0.018851	acp6_c5_rnaAligned	34.6716	0.396777	0.810441	FALSE	CARHSP1_minus	FALSE	FALSE	FALSE	FALSE
chr16	8852941	8869006	CARHSP1	0	-	282	326	minus	608	-0.0361842	acp6_c6_rnaAligned	37.8462	0.0810948	0.362753	FALSE	CARHSP1_minus	FALSE	FALSE	FALSE	FALSE
chr16	8852941	8869006	CARHSP1	0	-	180	157	minus	337	0.0341246	acp7_c1_rnaAligned	20.9773	0.230705	0.646097	FALSE	CARHSP1_minus	FALSE	FALSE	FALSE	FALSE
chr16	8852941	8869006	CARHSP1	0	-	157	148	minus	305	0.0147541	acp7_c2_rnaAligned	18.9854	0.646967	0.949705	FALSE	CARHSP1_minus	FALSE	FALSE	FALSE	FALSE
chr16	8852941	8869006	CARHSP1	0	-	290	162	minus	452	0.141593	acp7_c4_rnaAligned	28.1357	1.82e-09	9.03e-08	TRUE	CARHSP1_minus	FALSE	FALSE	FALSE	FALSE
chr19	10871552	10923075	CARM1	0	+	4	11	plus	15	-0.233333	acp7_c1_rnaAligned	0.291132	0.118469	0.471192	FALSE	CARM1_plus	TRUE	FALSE	FALSE	FALSE
chr19	10871552	10923075	CARM1	0	+	4	5	plus	9	-0.0555556	acp7_c2_rnaAligned	0.174679	1	1	FALSE	CARM1_plus	FALSE	FALSE	FALSE	FALSE
chr19	10871552	10923075	CARM1	0	+	5	6	plus	11	-0.0454545	acp7_c4_rnaAligned	0.213497	1	1	FALSE	CARM1_plus	FALSE	FALSE	FALSE	FALSE
chr6	25279373	25620530	CARMIL1	0	+	72	51	plus	123	0.0853658	acp6_c1_rnaAligned	0.360538	0.0709017	0.316878	FALSE	CARMIL1_plus	FALSE	FALSE	FALSE	FALSE
chr6	25279373	25620530	CARMIL1	0	+	110	112	plus	222	-0.0045045	acp6_c2_rnaAligned	0.650727	0.94651	1	FALSE	CARMIL1_plus	FALSE	FALSE	FALSE	FALSE
chr6	25279373	25620530	CARMIL1	0	+	37	41	plus	78	-0.025641	acp6_c5_rnaAligned	0.228634	0.734342	0.997325	FALSE	CARMIL1_plus	FALSE	FALSE	FALSE	FALSE
chr6	25279373	25620530	CARMIL1	0	+	75	84	plus	159	-0.0283019	acp6_c6_rnaAligned	0.466061	0.525925	0.884607	FALSE	CARMIL1_plus	FALSE	FALSE	FALSE	FALSE
chr6	25279373	25620530	CARMIL1	0	+	183	260	plus	443	-0.0869074	acp7_c1_rnaAligned	1.29852	0.00029559	0.00602919	TRUE	CARMIL1_plus	FALSE	FALSE	FALSE	FALSE
chr6	25279373	25620530	CARMIL1	0	+	124	205	plus	329	-0.1231	acp7_c2_rnaAligned	0.964365	9.35e-06	0.00026289	TRUE	CARMIL1_plus	FALSE	FALSE	FALSE	FALSE
chr6	25279373	25620530	CARMIL1	0	+	72	157	plus	229	-0.185589	acp7_c4_rnaAligned	0.671245	1.97e-08	8.7e-07	TRUE	CARMIL1_plus	FALSE	FALSE	FALSE	FALSE
chr9	74980789	75028430	CARNMT1	0	-	5	7	minus	12	-0.0833333	acp7_c1_rnaAligned	0.251884	0.774414	1	FALSE	CARNMT1_minus	FALSE	FALSE	FALSE	FALSE
chr9	74980789	75028430	CARNMT1	0	-	7	11	minus	18	-0.111111	acp7_c2_rnaAligned	0.377826	0.480682	0.860688	FALSE	CARNMT1_minus	FALSE	FALSE	FALSE	FALSE
chr9	74980789	75028430	CARNMT1	0	-	10	11	minus	21	-0.0238095	acp7_c4_rnaAligned	0.440797	1	1	FALSE	CARNMT1_minus	FALSE	FALSE	FALSE	FALSE
chr11	3000928	3057423	CARS1	0	-	5	6	minus	11	-0.0454545	acp6_c1_rnaAligned	0.194708	1	1	FALSE	CARS1_minus	FALSE	FALSE	FALSE	FALSE
chr11	3000928	3057423	CARS1	0	-	9	4	minus	13	0.192308	acp6_c6_rnaAligned	0.230109	0.266846	0.670523	FALSE	CARS1_minus	FALSE	FALSE	FALSE	FALSE
chr13	110641416	110713522	CARS2	0	-	391	413	minus	804	-0.0136816	acp6_c1_rnaAligned	11.1503	0.458949	0.821595	FALSE	CARS2_minus	FALSE	FALSE	FALSE	FALSE
chr13	110641416	110713522	CARS2	0	-	391	421	minus	812	-0.0184729	acp6_c2_rnaAligned	11.2612	0.308819	0.700625	FALSE	CARS2_minus	FALSE	FALSE	FALSE	FALSE
chr13	110641416	110713522	CARS2	0	-	368	435	minus	803	-0.0417186	acp6_c5_rnaAligned	11.1364	0.0197976	0.159306	FALSE	CARS2_minus	FALSE	FALSE	FALSE	FALSE
chr13	110641416	110713522	CARS2	0	-	372	389	minus	761	-0.0111695	acp6_c6_rnaAligned	10.5539	0.561943	0.902275	FALSE	CARS2_minus	FALSE	FALSE	FALSE	FALSE
chr13	110641416	110713522	CARS2	0	-	46	32	minus	78	0.0897436	acp7_c1_rnaAligned	1.08174	0.140538	0.522922	FALSE	CARS2_minus	FALSE	FALSE	FALSE	FALSE
chr13	110641416	110713522	CARS2	0	-	36	29	minus	65	0.0538462	acp7_c2_rnaAligned	0.901451	0.457021	0.840036	FALSE	CARS2_minus	FALSE	FALSE	FALSE	FALSE
chr13	110641416	110713522	CARS2	0	-	39	48	minus	87	-0.0517241	acp7_c4_rnaAligned	1.20656	0.391191	0.794511	FALSE	CARS2_minus	FALSE	FALSE	FALSE	FALSE
chr17	40140536	40172171	CASC3	0	+	6	8	plus	14	-0.0714286	acp6_c2_rnaAligned	0.442548	0.790527	1	FALSE	CASC3_plus	FALSE	FALSE	FALSE	FALSE
chr7	94509808	94634172	CASD1	0	+	69	54	plus	123	0.0609756	acp6_c1_rnaAligned	0.989032	0.206647	0.573912	FALSE	CASD1_plus	FALSE	FALSE	FALSE	FALSE
chr7	94509808	94634172	CASD1	0	+	66	63	plus	129	0.0116279	acp6_c2_rnaAligned	1.03728	0.860311	1	FALSE	CASD1_plus	FALSE	FALSE	FALSE	FALSE
chr7	94509808	94634172	CASD1	0	+	41	32	plus	73	0.0616438	acp6_c5_rnaAligned	0.586987	0.349182	0.775816	FALSE	CASD1_plus	FALSE	FALSE	FALSE	FALSE
chr7	94509808	94634172	CASD1	0	+	53	46	plus	99	0.0353535	acp6_c6_rnaAligned	0.79605	0.546713	0.89401	FALSE	CASD1_plus	FALSE	FALSE	FALSE	FALSE
chr7	94509808	94634172	CASD1	0	+	98	75	plus	173	0.066474	acp7_c1_rnaAligned	1.39108	0.0941147	0.418818	FALSE	CASD1_plus	FALSE	FALSE	FALSE	FALSE
chr7	94509808	94634172	CASD1	0	+	75	80	plus	155	-0.016129	acp7_c2_rnaAligned	1.24634	0.748111	0.997646	FALSE	CASD1_plus	FALSE	FALSE	FALSE	FALSE
chr7	94509808	94634172	CASD1	0	+	76	80	plus	156	-0.0128205	acp7_c4_rnaAligned	1.25438	0.810276	1	FALSE	CASD1_plus	FALSE	FALSE	FALSE	FALSE
chr17	75500260	75515537	CASKIN2	0	-	1	9	minus	10	-0.4	acp6_c6_rnaAligned	0.654579	0.0214844	0.15544	FALSE	CASKIN2_minus	TRUE	TRUE	TRUE	FALSE
chr17	75500260	75515537	CASKIN2	0	-	4	17	minus	21	-0.309524	acp7_c1_rnaAligned	1.37462	0.00719738	0.0779315	FALSE	CASKIN2_minus	TRUE	TRUE	FALSE	FALSE
chr17	75500260	75515537	CASKIN2	0	-	6	15	minus	21	-0.214286	acp7_c2_rnaAligned	1.37462	0.0783539	0.354275	FALSE	CASKIN2_minus	TRUE	FALSE	FALSE	FALSE
chr17	75500260	75515537	CASKIN2	0	-	8	8	minus	16	0	acp7_c4_rnaAligned	1.04733	1	1	FALSE	CASKIN2_minus	FALSE	FALSE	FALSE	FALSE
chr7	143288350	143307696	CASP2	0	+	56	76	plus	132	-0.0757576	acp6_c1_rnaAligned	6.82312	0.0978122	0.383853	FALSE	CASP2_plus	FALSE	FALSE	FALSE	FALSE
chr7	143288350	143307696	CASP2	0	+	61	63	plus	124	-0.0080645	acp6_c2_rnaAligned	6.40959	0.928492	1	FALSE	CASP2_plus	FALSE	FALSE	FALSE	FALSE
chr7	143288350	143307696	CASP2	0	+	59	47	plus	106	0.0566038	acp6_c5_rnaAligned	5.47917	0.285284	0.71369	FALSE	CASP2_plus	FALSE	FALSE	FALSE	FALSE
chr7	143288350	143307696	CASP2	0	+	54	56	plus	110	-0.0090909	acp6_c6_rnaAligned	5.68593	0.924097	1	FALSE	CASP2_plus	FALSE	FALSE	FALSE	FALSE
chr7	143288350	143307696	CASP2	0	+	8	8	plus	16	0	acp7_c1_rnaAligned	0.827044	1	1	FALSE	CASP2_plus	FALSE	FALSE	FALSE	FALSE
chr7	143288350	143307696	CASP2	0	+	8	6	plus	14	0.0714286	acp7_c2_rnaAligned	0.723664	0.790527	1	FALSE	CASP2_plus	FALSE	FALSE	FALSE	FALSE
chr7	143288350	143307696	CASP2	0	+	6	4	plus	10	0.1	acp7_c4_rnaAligned	0.516903	0.753906	1	FALSE	CASP2_plus	FALSE	FALSE	FALSE	FALSE
chr4	184627695	184649447	CASP3	0	-	56	35	minus	91	0.115385	acp6_c1_rnaAligned	4.18352	0.0354496	0.202984	FALSE	CASP3_minus	FALSE	FALSE	FALSE	FALSE
chr4	184627695	184649447	CASP3	0	-	49	43	minus	92	0.0326087	acp6_c2_rnaAligned	4.2295	0.602412	0.923172	FALSE	CASP3_minus	FALSE	FALSE	FALSE	FALSE
chr4	184627695	184649447	CASP3	0	-	36	35	minus	71	0.00704225	acp6_c5_rnaAligned	3.26407	1	1	FALSE	CASP3_minus	FALSE	FALSE	FALSE	FALSE
chr4	184627695	184649447	CASP3	0	-	61	42	minus	103	0.092233	acp6_c6_rnaAligned	4.7352	0.0756191	0.350937	FALSE	CASP3_minus	FALSE	FALSE	FALSE	FALSE
chr4	184627695	184649447	CASP3	0	-	8	1	minus	9	0.388889	acp7_c1_rnaAligned	0.413755	0.0390625	0.243389	FALSE	CASP3_minus	TRUE	TRUE	FALSE	FALSE
chr4	184627695	184649447	CASP3	0	-	3	5	minus	8	-0.125	acp7_c2_rnaAligned	0.367782	0.726562	0.987911	FALSE	CASP3_minus	FALSE	FALSE	FALSE	FALSE
chr11	104942865	104968574	CASP4	0	-	21	19	minus	40	0.025	acp6_c1_rnaAligned	1.55588	0.874629	1	FALSE	CASP4_minus	FALSE	FALSE	FALSE	FALSE
chr11	104942865	104968574	CASP4	0	-	70	80	minus	150	-0.0333333	acp6_c2_rnaAligned	5.83453	0.46255	0.83612	FALSE	CASP4_minus	FALSE	FALSE	FALSE	FALSE
chr11	104942865	104968574	CASP4	0	-	14	19	minus	33	-0.0757576	acp6_c5_rnaAligned	1.2836	0.48685	0.87595	FALSE	CASP4_minus	FALSE	FALSE	FALSE	FALSE
chr11	104942865	104968574	CASP4	0	-	46	34	minus	80	0.075	acp6_c6_rnaAligned	3.11175	0.218518	0.615966	FALSE	CASP4_minus	FALSE	FALSE	FALSE	FALSE
chr11	104942865	104968574	CASP4	0	-	37	24	minus	61	0.106557	acp7_c1_rnaAligned	2.37271	0.123731	0.483842	FALSE	CASP4_minus	FALSE	FALSE	FALSE	FALSE
chr11	104942865	104968574	CASP4	0	-	23	30	minus	53	-0.0660377	acp7_c2_rnaAligned	2.06153	0.410103	0.796111	FALSE	CASP4_minus	FALSE	FALSE	FALSE	FALSE
chr11	104942865	104968574	CASP4	0	-	13	27	minus	40	-0.175	acp7_c4_rnaAligned	1.55588	0.0384773	0.240075	FALSE	CASP4_minus	FALSE	FALSE	FALSE	FALSE
chr4	109664387	109709767	CASP6	0	-	86	59	minus	145	0.0931035	acp6_c1_rnaAligned	3.19524	0.0304818	0.18369	FALSE	CASP6_minus	FALSE	FALSE	FALSE	FALSE
chr4	109664387	109709767	CASP6	0	-	53	54	minus	107	-0.0046729	acp6_c2_rnaAligned	2.35787	1	1	FALSE	CASP6_minus	FALSE	FALSE	FALSE	FALSE
chr4	109664387	109709767	CASP6	0	-	50	51	minus	101	-0.0049505	acp6_c5_rnaAligned	2.22565	1	1	FALSE	CASP6_minus	FALSE	FALSE	FALSE	FALSE
chr4	109664387	109709767	CASP6	0	-	59	48	minus	107	0.0514019	acp6_c6_rnaAligned	2.35787	0.333705	0.739653	FALSE	CASP6_minus	FALSE	FALSE	FALSE	FALSE
chr4	109664387	109709767	CASP6	0	-	8	11	minus	19	-0.0789474	acp7_c1_rnaAligned	0.418687	0.647606	0.968477	FALSE	CASP6_minus	FALSE	FALSE	FALSE	FALSE
chr4	109664387	109709767	CASP6	0	-	8	4	minus	12	0.166667	acp7_c2_rnaAligned	0.264434	0.387695	0.774473	FALSE	CASP6_minus	FALSE	FALSE	FALSE	FALSE
chr4	109664387	109709767	CASP6	0	-	8	3	minus	11	0.227273	acp7_c4_rnaAligned	0.242398	0.226562	0.633004	FALSE	CASP6_minus	TRUE	FALSE	FALSE	FALSE
chr10	113679193	113730909	CASP7	0	+	79	138	plus	217	-0.135945	acp6_c1_rnaAligned	4.19599	7.5e-05	0.00141948	TRUE	CASP7_plus	FALSE	FALSE	FALSE	FALSE
chr10	113679193	113730909	CASP7	0	+	75	136	plus	211	-0.14455	acp6_c2_rnaAligned	4.07998	3.22e-05	0.00070633	TRUE	CASP7_plus	FALSE	FALSE	FALSE	FALSE
chr10	113679193	113730909	CASP7	0	+	46	108	plus	154	-0.201299	acp6_c5_rnaAligned	2.9778	6.33e-07	2.55e-05	TRUE	CASP7_plus	TRUE	FALSE	FALSE	FALSE
chr10	113679193	113730909	CASP7	0	+	99	114	plus	213	-0.0352113	acp6_c6_rnaAligned	4.11865	0.337442	0.743849	FALSE	CASP7_plus	FALSE	FALSE	FALSE	FALSE
chr10	113679193	113730909	CASP7	0	+	103	175	plus	278	-0.129496	acp7_c1_rnaAligned	5.37551	1.86e-05	0.00056455	TRUE	CASP7_plus	FALSE	FALSE	FALSE	FALSE
chr10	113679193	113730909	CASP7	0	+	80	125	plus	205	-0.109756	acp7_c2_rnaAligned	3.96396	0.00204362	0.0277296	TRUE	CASP7_plus	FALSE	FALSE	FALSE	FALSE
chr10	113679193	113730909	CASP7	0	+	114	140	plus	254	-0.0511811	acp7_c4_rnaAligned	4.91144	0.116557	0.454365	FALSE	CASP7_plus	FALSE	FALSE	FALSE	FALSE
chr2	201233462	201287711	CASP8	0	+	50	61	plus	111	-0.0495495	acp6_c1_rnaAligned	2.04612	0.342581	0.731605	FALSE	CASP8_plus	FALSE	FALSE	FALSE	FALSE
chr2	201233462	201287711	CASP8	0	+	42	69	plus	111	-0.121622	acp6_c2_rnaAligned	2.04612	0.0132336	0.102291	FALSE	CASP8_plus	FALSE	FALSE	FALSE	FALSE
chr2	201233462	201287711	CASP8	0	+	31	46	plus	77	-0.0974026	acp6_c5_rnaAligned	1.41938	0.110016	0.441357	FALSE	CASP8_plus	FALSE	FALSE	FALSE	FALSE
chr2	201233462	201287711	CASP8	0	+	37	68	plus	105	-0.147619	acp6_c6_rnaAligned	1.93552	0.00322099	0.0384564	TRUE	CASP8_plus	FALSE	FALSE	FALSE	FALSE
chr2	201233462	201287711	CASP8	0	+	24	41	plus	65	-0.130769	acp7_c1_rnaAligned	1.19818	0.0463535	0.274116	FALSE	CASP8_plus	FALSE	FALSE	FALSE	FALSE
chr2	201233462	201287711	CASP8	0	+	11	28	plus	39	-0.217949	acp7_c2_rnaAligned	0.718907	0.0094753	0.0879617	FALSE	CASP8_plus	TRUE	FALSE	FALSE	FALSE
chr2	201233462	201287711	CASP8	0	+	19	20	plus	39	-0.0128205	acp7_c4_rnaAligned	0.718907	1	1	FALSE	CASP8_plus	FALSE	FALSE	FALSE	FALSE
chr6	89829879	89874436	CASP8AP2	0	+	32	24	plus	56	0.0714286	acp6_c1_rnaAligned	1.25682	0.349682	0.738177	FALSE	CASP8AP2_plus	FALSE	FALSE	FALSE	FALSE
chr6	89829879	89874436	CASP8AP2	0	+	22	24	plus	46	-0.0217391	acp6_c2_rnaAligned	1.03239	0.882996	1	FALSE	CASP8AP2_plus	FALSE	FALSE	FALSE	FALSE
chr6	89829879	89874436	CASP8AP2	0	+	29	21	plus	50	0.08	acp6_c5_rnaAligned	1.12216	0.322236	0.757408	FALSE	CASP8AP2_plus	FALSE	FALSE	FALSE	FALSE
chr6	89829879	89874436	CASP8AP2	0	+	17	21	plus	38	-0.0526316	acp6_c6_rnaAligned	0.85284	0.627103	0.936273	FALSE	CASP8AP2_plus	FALSE	FALSE	FALSE	FALSE
chr6	89829879	89874436	CASP8AP2	0	+	10	4	plus	14	0.214286	acp7_c1_rnaAligned	0.314204	0.179565	0.572932	FALSE	CASP8AP2_plus	TRUE	FALSE	FALSE	FALSE
chr6	89829879	89874436	CASP8AP2	0	+	7	9	plus	16	-0.0625	acp7_c2_rnaAligned	0.359091	0.803619	1	FALSE	CASP8AP2_plus	FALSE	FALSE	FALSE	FALSE
chr6	89829879	89874436	CASP8AP2	0	+	8	3	plus	11	0.227273	acp7_c4_rnaAligned	0.246875	0.226562	0.633004	FALSE	CASP8AP2_plus	TRUE	FALSE	FALSE	FALSE
chr5	95961428	96774683	CAST	0	+	474	494	plus	968	-0.0103306	acp6_c1_rnaAligned	1.19028	0.541431	0.883843	FALSE	CAST_plus	FALSE	FALSE	FALSE	FALSE
chr5	95961428	96774683	CAST	0	+	630	722	plus	1352	-0.0340237	acp6_c2_rnaAligned	1.66246	0.0132991	0.102602	FALSE	CAST_plus	FALSE	FALSE	FALSE	FALSE
chr5	95961428	96774683	CAST	0	+	424	395	plus	819	0.0177045	acp6_c5_rnaAligned	1.00706	0.327879	0.761579	FALSE	CAST_plus	FALSE	FALSE	FALSE	FALSE
chr5	95961428	96774683	CAST	0	+	548	504	plus	1052	0.0209125	acp6_c6_rnaAligned	1.29357	0.184897	0.565896	FALSE	CAST_plus	FALSE	FALSE	FALSE	FALSE
chr5	95961428	96774683	CAST	0	+	922	1020	plus	1942	-0.0252317	acp7_c1_rnaAligned	2.38793	0.0277006	0.19809	FALSE	CAST_plus	FALSE	FALSE	FALSE	FALSE
chr5	95961428	96774683	CAST	0	+	669	863	plus	1532	-0.0633159	acp7_c2_rnaAligned	1.88379	7.92e-07	2.83e-05	TRUE	CAST_plus	FALSE	FALSE	FALSE	FALSE
chr5	95961428	96774683	CAST	0	+	451	564	plus	1015	-0.055665	acp7_c4_rnaAligned	1.24807	0.00043354	0.00786627	TRUE	CAST_plus	FALSE	FALSE	FALSE	FALSE
chr11	34438933	34472060	CAT	0	+	19	16	plus	35	0.0428571	acp6_c1_rnaAligned	1.05654	0.735879	0.990799	FALSE	CAT_plus	FALSE	FALSE	FALSE	FALSE
chr11	34438933	34472060	CAT	0	+	29	14	plus	43	0.174419	acp6_c2_rnaAligned	1.29803	0.0315395	0.186332	FALSE	CAT_plus	FALSE	FALSE	FALSE	FALSE
chr11	34438933	34472060	CAT	0	+	29	16	plus	45	0.144444	acp6_c5_rnaAligned	1.35841	0.0724543	0.355813	FALSE	CAT_plus	FALSE	FALSE	FALSE	FALSE
chr11	34438933	34472060	CAT	0	+	20	16	plus	36	0.0555556	acp6_c6_rnaAligned	1.08673	0.617719	0.933187	FALSE	CAT_plus	FALSE	FALSE	FALSE	FALSE
chr11	34438933	34472060	CAT	0	+	54	32	plus	86	0.127907	acp7_c1_rnaAligned	2.59607	0.0229826	0.174262	FALSE	CAT_plus	FALSE	FALSE	FALSE	FALSE
chr11	34438933	34472060	CAT	0	+	39	37	plus	76	0.0131579	acp7_c2_rnaAligned	2.2942	0.908777	1	FALSE	CAT_plus	FALSE	FALSE	FALSE	FALSE
chr11	34438933	34472060	CAT	0	+	62	51	plus	113	0.0486726	acp7_c4_rnaAligned	3.41111	0.346893	0.754807	FALSE	CAT_plus	FALSE	FALSE	FALSE	FALSE
chr15	43628502	43648884	CATSPER2	0	-	16	19	minus	35	-0.0428571	acp6_c1_rnaAligned	1.7172	0.735879	0.990799	FALSE	CATSPER2_minus	FALSE	FALSE	FALSE	FALSE
chr15	43628502	43648884	CATSPER2	0	-	18	23	minus	41	-0.0609756	acp6_c2_rnaAligned	2.01158	0.532709	0.889888	FALSE	CATSPER2_minus	FALSE	FALSE	FALSE	FALSE
chr15	43628502	43648884	CATSPER2	0	-	13	16	minus	29	-0.0517241	acp6_c5_rnaAligned	1.42282	0.711071	0.984376	FALSE	CATSPER2_minus	FALSE	FALSE	FALSE	FALSE
chr15	43628502	43648884	CATSPER2	0	-	17	16	minus	33	0.0151515	acp6_c6_rnaAligned	1.61908	1	1	FALSE	CATSPER2_minus	FALSE	FALSE	FALSE	FALSE
chr15	43628502	43648884	CATSPER2	0	-	22	18	minus	40	0.05	acp7_c1_rnaAligned	1.96252	0.635828	0.96231	FALSE	CATSPER2_minus	FALSE	FALSE	FALSE	FALSE
chr15	43628502	43648884	CATSPER2	0	-	18	10	minus	28	0.142857	acp7_c2_rnaAligned	1.37376	0.184933	0.552616	FALSE	CATSPER2_minus	FALSE	FALSE	FALSE	FALSE
chr15	43628502	43648884	CATSPER2	0	-	9	14	minus	23	-0.108696	acp7_c4_rnaAligned	1.12845	0.404873	0.807518	FALSE	CATSPER2_minus	FALSE	FALSE	FALSE	FALSE
chr1	244451241	244640504	CATSPERE	0	+	18	33	plus	51	-0.147059	acp6_c1_rnaAligned	0.269466	0.0488739	0.249709	FALSE	CATSPERE_plus	FALSE	FALSE	FALSE	FALSE
chr1	244451241	244640504	CATSPERE	0	+	32	37	plus	69	-0.0362319	acp6_c2_rnaAligned	0.364572	0.630456	0.938657	FALSE	CATSPERE_plus	FALSE	FALSE	FALSE	FALSE
chr1	244451241	244640504	CATSPERE	0	+	15	21	plus	36	-0.0833333	acp6_c5_rnaAligned	0.190212	0.405032	0.816613	FALSE	CATSPERE_plus	FALSE	FALSE	FALSE	FALSE
chr1	244451241	244640504	CATSPERE	0	+	32	20	plus	52	0.115385	acp6_c6_rnaAligned	0.27475	0.126347	0.459339	FALSE	CATSPERE_plus	FALSE	FALSE	FALSE	FALSE
chr1	244451241	244640504	CATSPERE	0	+	18	6	plus	24	0.25	acp7_c1_rnaAligned	0.126808	0.0226558	0.172405	FALSE	CATSPERE_plus	TRUE	FALSE	FALSE	FALSE
chr1	244451241	244640504	CATSPERE	0	+	9	8	plus	17	0.0294118	acp7_c2_rnaAligned	0.0898221	1	1	FALSE	CATSPERE_plus	FALSE	FALSE	FALSE	FALSE
chr1	244451241	244640504	CATSPERE	0	+	2	12	plus	14	-0.357143	acp7_c4_rnaAligned	0.0739711	0.0129394	0.110796	FALSE	CATSPERE_plus	TRUE	TRUE	FALSE	FALSE
chr19	38335829	38370943	CATSPERG	0	+	7	5	plus	12	0.0833333	acp6_c6_rnaAligned	0.341744	0.774414	0.999495	FALSE	CATSPERG_plus	FALSE	FALSE	FALSE	FALSE
chr7	116525008	116561185	CAV1	0	+	559	589	plus	1148	-0.0130662	acp6_c1_rnaAligned	31.7329	0.392058	0.770609	FALSE	CAV1_plus	FALSE	FALSE	FALSE	FALSE
chr7	116525008	116561185	CAV1	0	+	528	454	plus	982	0.0376782	acp6_c2_rnaAligned	27.1443	0.019785	0.136024	FALSE	CAV1_plus	FALSE	FALSE	FALSE	FALSE
chr7	116525008	116561185	CAV1	0	+	505	464	plus	969	0.0211558	acp6_c5_rnaAligned	26.785	0.198772	0.608609	FALSE	CAV1_plus	FALSE	FALSE	FALSE	FALSE
chr7	116525008	116561185	CAV1	0	+	534	546	plus	1080	-0.0055556	acp6_c6_rnaAligned	29.8532	0.737854	0.993401	FALSE	CAV1_plus	FALSE	FALSE	FALSE	FALSE
chr7	116525008	116561185	CAV1	0	+	474	561	plus	1035	-0.042029	acp7_c1_rnaAligned	28.6093	0.00748393	0.0800422	FALSE	CAV1_plus	FALSE	FALSE	FALSE	FALSE
chr7	116525008	116561185	CAV1	0	+	499	499	plus	998	0	acp7_c2_rnaAligned	27.5866	1	1	FALSE	CAV1_plus	FALSE	FALSE	FALSE	FALSE
chr7	116525008	116561185	CAV1	0	+	418	382	plus	800	0.0225	acp7_c4_rnaAligned	22.1135	0.2159	0.619793	FALSE	CAV1_plus	FALSE	FALSE	FALSE	FALSE
chr7	116499737	116508541	CAV2	0	+	3	7	plus	10	-0.2	acp6_c6_rnaAligned	1.13585	0.34375	0.745619	FALSE	CAV2_plus	FALSE	FALSE	FALSE	FALSE
chr7	116499737	116508541	CAV2	0	+	169	211	plus	380	-0.0552632	acp7_c1_rnaAligned	43.1622	0.0353052	0.230551	FALSE	CAV2_plus	FALSE	FALSE	FALSE	FALSE
chr7	116499737	116508541	CAV2	0	+	178	184	plus	362	-0.0082873	acp7_c2_rnaAligned	41.1177	0.792753	1	FALSE	CAV2_plus	FALSE	FALSE	FALSE	FALSE
chr7	116499737	116508541	CAV2	0	+	250	248	plus	498	0.00200803	acp7_c4_rnaAligned	56.5652	0.964264	1	FALSE	CAV2_plus	FALSE	FALSE	FALSE	FALSE
chr17	42402448	42423256	CAVIN1	0	-	1455	1623	minus	3078	-0.0272904	acp6_c1_rnaAligned	147.924	0.00260589	0.0296489	TRUE	CAVIN1_minus	FALSE	FALSE	FALSE	FALSE
chr17	42402448	42423256	CAVIN1	0	-	843	850	minus	1693	-0.0020673	acp6_c2_rnaAligned	81.3629	0.884068	1	FALSE	CAVIN1_minus	FALSE	FALSE	FALSE	FALSE
chr17	42402448	42423256	CAVIN1	0	-	2019	2132	minus	4151	-0.0136112	acp6_c5_rnaAligned	199.491	0.0821336	0.377789	FALSE	CAVIN1_minus	FALSE	FALSE	FALSE	FALSE
chr17	42402448	42423256	CAVIN1	0	-	2986	3184	minus	6170	-0.0160454	acp6_c6_rnaAligned	296.521	0.0121363	0.106669	FALSE	CAVIN1_minus	FALSE	FALSE	FALSE	FALSE
chr17	42402448	42423256	CAVIN1	0	-	2	10	minus	12	-0.333333	acp7_c2_rnaAligned	0.576701	0.0385742	0.232573	FALSE	CAVIN1_minus	TRUE	TRUE	FALSE	FALSE
chr11	6318945	6320501	CAVIN3	0	-	36	65	minus	101	-0.143564	acp7_c1_rnaAligned	64.91	0.00507738	0.0602546	FALSE	CAVIN3_minus	FALSE	FALSE	FALSE	FALSE
chr11	6318945	6320501	CAVIN3	0	-	68	80	minus	148	-0.0405405	acp7_c2_rnaAligned	95.1157	0.365944	0.759516	FALSE	CAVIN3_minus	FALSE	FALSE	FALSE	FALSE
chr11	6318945	6320501	CAVIN3	0	-	83	103	minus	186	-0.0537634	acp7_c4_rnaAligned	119.537	0.163398	0.542513	FALSE	CAVIN3_minus	FALSE	FALSE	FALSE	FALSE
chr9	100576866	100588389	CAVIN4	0	+	6	6	plus	12	0	acp7_c1_rnaAligned	1.0414	1	1	FALSE	CAVIN4_plus	FALSE	FALSE	FALSE	FALSE
chr9	100576866	100588389	CAVIN4	0	+	7	5	plus	12	0.0833333	acp7_c2_rnaAligned	1.0414	0.774414	1	FALSE	CAVIN4_plus	FALSE	FALSE	FALSE	FALSE
chr9	100576866	100588389	CAVIN4	0	+	3	5	plus	8	-0.125	acp7_c4_rnaAligned	0.694264	0.726562	0.996181	FALSE	CAVIN4_plus	FALSE	FALSE	FALSE	FALSE
chr19	1228286	1238502	CBARP	0	-	7	11	minus	18	-0.111111	acp6_c1_rnaAligned	1.76194	0.480682	0.834864	FALSE	CBARP_minus	FALSE	FALSE	FALSE	FALSE
chr19	1228286	1238502	CBARP	0	-	7	6	minus	13	0.0384615	acp6_c2_rnaAligned	1.27251	1	1	FALSE	CBARP_minus	FALSE	FALSE	FALSE	FALSE
chr19	1228286	1238502	CBARP	0	-	8	4	minus	12	0.166667	acp6_c5_rnaAligned	1.17463	0.387695	0.801445	FALSE	CBARP_minus	FALSE	FALSE	FALSE	FALSE
chr19	1228286	1238502	CBARP	0	-	6	9	minus	15	-0.1	acp6_c6_rnaAligned	1.46829	0.607239	0.926526	FALSE	CBARP_minus	FALSE	FALSE	FALSE	FALSE
chr20	33490095	33650030	CBFA2T2	0	+	14	15	plus	29	-0.0172414	acp7_c1_rnaAligned	0.181324	1	1	FALSE	CBFA2T2_plus	FALSE	FALSE	FALSE	FALSE
chr20	33490095	33650030	CBFA2T2	0	+	22	17	plus	39	0.0641026	acp7_c2_rnaAligned	0.243849	0.522397	0.881887	FALSE	CBFA2T2_plus	FALSE	FALSE	FALSE	FALSE
chr20	33490095	33650030	CBFA2T2	0	+	13	14	plus	27	-0.0185185	acp7_c4_rnaAligned	0.168819	1	1	FALSE	CBFA2T2_plus	FALSE	FALSE	FALSE	FALSE
chr16	67029148	67101058	CBFB	0	+	7	1	plus	8	0.375	acp7_c1_rnaAligned	0.11125	0.0703125	0.353408	FALSE	CBFB_plus	TRUE	TRUE	FALSE	FALSE
chr16	67029148	67101058	CBFB	0	+	6	5	plus	11	0.0454546	acp7_c2_rnaAligned	0.152969	1	1	FALSE	CBFB_plus	FALSE	FALSE	FALSE	FALSE
chr11	119206338	119308149	CBL	0	+	72	92	plus	164	-0.0609756	acp6_c1_rnaAligned	1.61083	0.137662	0.461069	FALSE	CBL_plus	FALSE	FALSE	FALSE	FALSE
chr11	119206338	119308149	CBL	0	+	59	59	plus	118	0	acp6_c2_rnaAligned	1.15901	1	1	FALSE	CBL_plus	FALSE	FALSE	FALSE	FALSE
chr11	119206338	119308149	CBL	0	+	62	65	plus	127	-0.011811	acp6_c5_rnaAligned	1.24741	0.859228	1	FALSE	CBL_plus	FALSE	FALSE	FALSE	FALSE
chr11	119206338	119308149	CBL	0	+	50	85	plus	135	-0.12963	acp6_c6_rnaAligned	1.32599	0.00327968	0.0389881	TRUE	CBL_plus	FALSE	FALSE	FALSE	FALSE
chr11	119206338	119308149	CBL	0	+	69	47	plus	116	0.0948276	acp7_c1_rnaAligned	1.13937	0.0507296	0.291903	FALSE	CBL_plus	FALSE	FALSE	FALSE	FALSE
chr11	119206338	119308149	CBL	0	+	76	60	plus	136	0.0588235	acp7_c2_rnaAligned	1.33581	0.198181	0.576249	FALSE	CBL_plus	FALSE	FALSE	FALSE	FALSE
chr11	119206338	119308149	CBL	0	+	57	56	plus	113	0.00442478	acp7_c4_rnaAligned	1.1099	1	1	FALSE	CBL_plus	FALSE	FALSE	FALSE	FALSE
chr3	105655460	105869449	CBLB	0	-	169	237	minus	406	-0.0837438	acp6_c1_rnaAligned	1.89729	0.00086198	0.0116548	TRUE	CBLB_minus	FALSE	FALSE	FALSE	FALSE
chr3	105655460	105869449	CBLB	0	-	371	352	minus	723	0.0131397	acp6_c2_rnaAligned	3.37868	0.50325	0.868759	FALSE	CBLB_minus	FALSE	FALSE	FALSE	FALSE
chr3	105655460	105869449	CBLB	0	-	206	260	minus	466	-0.0579399	acp6_c5_rnaAligned	2.17768	0.0139949	0.123623	FALSE	CBLB_minus	FALSE	FALSE	FALSE	FALSE
chr3	105655460	105869449	CBLB	0	-	409	431	minus	840	-0.0130952	acp6_c6_rnaAligned	3.92544	0.468738	0.846489	FALSE	CBLB_minus	FALSE	FALSE	FALSE	FALSE
chr3	105655460	105869449	CBLB	0	-	211	222	minus	433	-0.0127021	acp7_c1_rnaAligned	2.02347	0.630873	0.957219	FALSE	CBLB_minus	FALSE	FALSE	FALSE	FALSE
chr3	105655460	105869449	CBLB	0	-	228	197	minus	425	0.0364706	acp7_c2_rnaAligned	1.98608	0.145522	0.497101	FALSE	CBLB_minus	FALSE	FALSE	FALSE	FALSE
chr3	105655460	105869449	CBLB	0	-	184	117	minus	301	0.111296	acp7_c4_rnaAligned	1.40661	0.0001342	0.00284515	TRUE	CBLB_minus	FALSE	FALSE	FALSE	FALSE
chr7	107744141	107761667	CBLL1	0	+	58	24	plus	82	0.207317	acp6_c1_rnaAligned	4.67876	0.00022196	0.00364429	TRUE	CBLL1_plus	TRUE	FALSE	FALSE	FALSE
chr7	107744141	107761667	CBLL1	0	+	48	57	plus	105	-0.0428571	acp6_c2_rnaAligned	5.9911	0.435114	0.814166	FALSE	CBLL1_plus	FALSE	FALSE	FALSE	FALSE
chr7	107744141	107761667	CBLL1	0	+	34	22	plus	56	0.107143	acp6_c5_rnaAligned	3.19525	0.140895	0.508626	FALSE	CBLL1_plus	FALSE	FALSE	FALSE	FALSE
chr7	107744141	107761667	CBLL1	0	+	48	63	plus	111	-0.0675676	acp6_c6_rnaAligned	6.33345	0.183657	0.56429	FALSE	CBLL1_plus	FALSE	FALSE	FALSE	FALSE
chr7	107744141	107761667	CBLL1	0	+	52	43	plus	95	0.0473684	acp7_c1_rnaAligned	5.42052	0.41191	0.826962	FALSE	CBLL1_plus	FALSE	FALSE	FALSE	FALSE
chr7	107744141	107761667	CBLL1	0	+	37	51	plus	88	-0.0795455	acp7_c2_rnaAligned	5.02111	0.165441	0.531656	FALSE	CBLL1_plus	FALSE	FALSE	FALSE	FALSE
chr7	107744141	107761667	CBLL1	0	+	48	30	plus	78	0.115385	acp7_c4_rnaAligned	4.45053	0.0535444	0.29565	FALSE	CBLL1_plus	FALSE	FALSE	FALSE	FALSE
chr14	24426544	24429668	CBLN3	0	-	7	43	minus	50	-0.36	acp7_c1_rnaAligned	16.0051	2.1e-07	9.07e-06	TRUE	CBLN3_minus	TRUE	TRUE	FALSE	FALSE
chr14	24426544	24429668	CBLN3	0	-	1	25	minus	26	-0.461539	acp7_c2_rnaAligned	8.32266	8.05e-07	2.84e-05	TRUE	CBLN3_minus	TRUE	TRUE	TRUE	TRUE
chr14	24426544	24429668	CBLN3	0	-	2	22	minus	24	-0.416667	acp7_c4_rnaAligned	7.68246	3.59e-05	0.00087811	TRUE	CBLN3_minus	TRUE	TRUE	TRUE	FALSE
chr21	36070023	36073164	CBR1	0	+	278	292	plus	570	-0.0122807	acp6_c1_rnaAligned	181.471	0.586129	0.907508	FALSE	CBR1_plus	FALSE	FALSE	FALSE	FALSE
chr21	36070023	36073164	CBR1	0	+	360	354	plus	714	0.00420168	acp6_c2_rnaAligned	227.316	0.851583	1	FALSE	CBR1_plus	FALSE	FALSE	FALSE	FALSE
chr21	36070023	36073164	CBR1	0	+	282	285	plus	567	-0.0026455	acp6_c5_rnaAligned	180.516	0.933072	1	FALSE	CBR1_plus	FALSE	FALSE	FALSE	FALSE
chr21	36070023	36073164	CBR1	0	+	155	165	plus	320	-0.015625	acp6_c6_rnaAligned	101.878	0.614952	0.932245	FALSE	CBR1_plus	FALSE	FALSE	FALSE	FALSE
chr21	36070023	36073164	CBR1	0	+	313	273	plus	586	0.0341297	acp7_c1_rnaAligned	186.565	0.107084	0.449239	FALSE	CBR1_plus	FALSE	FALSE	FALSE	FALSE
chr21	36070023	36073164	CBR1	0	+	158	176	plus	334	-0.0269461	acp7_c2_rnaAligned	106.336	0.352285	0.744387	FALSE	CBR1_plus	FALSE	FALSE	FALSE	FALSE
chr21	36070023	36073164	CBR1	0	+	210	227	plus	437	-0.0194508	acp7_c4_rnaAligned	139.128	0.444079	0.840359	FALSE	CBR1_plus	FALSE	FALSE	FALSE	FALSE
chr21	36135078	36146562	CBR3	0	+	84	71	plus	155	0.0419355	acp6_c1_rnaAligned	13.497	0.335135	0.726861	FALSE	CBR3_plus	FALSE	FALSE	FALSE	FALSE
chr21	36135078	36146562	CBR3	0	+	154	110	plus	264	0.0833333	acp6_c2_rnaAligned	22.9885	0.00801282	0.0715795	FALSE	CBR3_plus	FALSE	FALSE	FALSE	FALSE
chr21	36135078	36146562	CBR3	0	+	104	97	plus	201	0.0174129	acp6_c5_rnaAligned	17.5026	0.67225	0.969046	FALSE	CBR3_plus	FALSE	FALSE	FALSE	FALSE
chr21	36135078	36146562	CBR3	0	+	108	70	plus	178	0.106742	acp6_c6_rnaAligned	15.4998	0.00540103	0.0577332	FALSE	CBR3_plus	FALSE	FALSE	FALSE	FALSE
chr4	168894485	169010255	CBR4	0	-	4	7	minus	11	-0.136364	acp6_c6_rnaAligned	0.095016	0.548828	0.89401	FALSE	CBR4_minus	FALSE	FALSE	FALSE	FALSE
chr4	168894485	169010255	CBR4	0	-	97	106	minus	203	-0.0221675	acp7_c1_rnaAligned	1.75348	0.574572	0.929905	FALSE	CBR4_minus	FALSE	FALSE	FALSE	FALSE
chr4	168894485	169010255	CBR4	0	-	48	92	minus	140	-0.157143	acp7_c2_rnaAligned	1.20929	0.00025073	0.00495043	TRUE	CBR4_minus	FALSE	FALSE	FALSE	FALSE
chr4	168894485	169010255	CBR4	0	-	102	98	minus	200	0.01	acp7_c4_rnaAligned	1.72756	0.83207	1	FALSE	CBR4_minus	FALSE	FALSE	FALSE	FALSE
chr21	43053190	43076873	CBS	0	-	10	9	minus	19	0.0263158	acp6_c1_rnaAligned	0.802263	1	1	FALSE	CBS_minus	FALSE	FALSE	FALSE	FALSE
chr21	43053190	43076873	CBS	0	-	7	7	minus	14	0	acp6_c6_rnaAligned	0.591141	1	1	FALSE	CBS_minus	FALSE	FALSE	FALSE	FALSE
chr17	48070058	48101478	CBX1	0	-	22	18	minus	40	0.05	acp6_c1_rnaAligned	1.27307	0.635828	0.935315	FALSE	CBX1_minus	FALSE	FALSE	FALSE	FALSE
chr17	48070058	48101478	CBX1	0	-	10	15	minus	25	-0.1	acp6_c2_rnaAligned	0.795672	0.424356	0.804381	FALSE	CBX1_minus	FALSE	FALSE	FALSE	FALSE
chr17	48070058	48101478	CBX1	0	-	14	16	minus	30	-0.0333333	acp6_c5_rnaAligned	0.954806	0.855536	1	FALSE	CBX1_minus	FALSE	FALSE	FALSE	FALSE
chr17	48070058	48101478	CBX1	0	-	28	24	minus	52	0.0384615	acp6_c6_rnaAligned	1.655	0.677809	0.959078	FALSE	CBX1_minus	FALSE	FALSE	FALSE	FALSE
chr17	48070058	48101478	CBX1	0	-	18	35	minus	53	-0.160377	acp7_c1_rnaAligned	1.68682	0.0270083	0.194793	FALSE	CBX1_minus	FALSE	FALSE	FALSE	FALSE
chr17	48070058	48101478	CBX1	0	-	26	19	minus	45	0.0777778	acp7_c2_rnaAligned	1.43221	0.371298	0.764021	FALSE	CBX1_minus	FALSE	FALSE	FALSE	FALSE
chr17	48070058	48101478	CBX1	0	-	9	26	minus	35	-0.242857	acp7_c4_rnaAligned	1.11394	0.00598812	0.0644231	FALSE	CBX1_minus	TRUE	FALSE	FALSE	FALSE
chr17	79777310	79787983	CBX2	0	+	32	44	plus	76	-0.0789474	acp6_c1_rnaAligned	7.12077	0.206737	0.573912	FALSE	CBX2_plus	FALSE	FALSE	FALSE	FALSE
chr17	79777310	79787983	CBX2	0	+	25	21	plus	46	0.0434783	acp6_c2_rnaAligned	4.30994	0.658738	0.955616	FALSE	CBX2_plus	FALSE	FALSE	FALSE	FALSE
chr17	79777310	79787983	CBX2	0	+	30	26	plus	56	0.0357143	acp6_c5_rnaAligned	5.24688	0.68888	0.974047	FALSE	CBX2_plus	FALSE	FALSE	FALSE	FALSE
chr17	79777310	79787983	CBX2	0	+	50	30	plus	80	0.125	acp6_c6_rnaAligned	7.49555	0.0329926	0.204184	FALSE	CBX2_plus	FALSE	FALSE	FALSE	FALSE
chr7	26201442	26213607	CBX3	0	+	744	72	plus	816	0.411765	acp6_c1_rnaAligned	67.0777	1.44e-141	7.71e-139	TRUE	CBX3_plus	TRUE	TRUE	TRUE	FALSE
chr7	26201442	26213607	CBX3	0	+	0	65	plus	65	-0.5	acp6_c2_rnaAligned	5.3432	5.42e-20	4.7e-18	TRUE	CBX3_plus	TRUE	TRUE	TRUE	TRUE
chr7	26201442	26213607	CBX3	0	+	636	53	plus	689	0.423077	acp6_c5_rnaAligned	56.6379	6.79e-128	4.43e-125	TRUE	CBX3_plus	TRUE	TRUE	TRUE	FALSE
chr7	26201442	26213607	CBX3	0	+	658	74	plus	732	0.398907	acp6_c6_rnaAligned	60.1726	6.22e-118	3.43e-115	TRUE	CBX3_plus	TRUE	TRUE	FALSE	FALSE
chr7	26201442	26213607	CBX3	0	+	508	140	plus	648	0.283951	acp7_c1_rnaAligned	53.2676	6.56e-50	2.13e-47	TRUE	CBX3_plus	TRUE	FALSE	FALSE	FALSE
chr7	26201442	26213607	CBX3	0	+	415	133	plus	548	0.257299	acp7_c2_rnaAligned	45.0473	9.81e-35	1.94e-32	TRUE	CBX3_plus	TRUE	FALSE	FALSE	FALSE
chr7	26201442	26213607	CBX3	0	+	424	127	plus	551	0.26951	acp7_c4_rnaAligned	45.2939	2.4e-38	5.96e-36	TRUE	CBX3_plus	TRUE	FALSE	FALSE	FALSE
chr17	79833155	79839440	CBX4	0	-	10	3	minus	13	0.269231	acp6_c1_rnaAligned	2.06842	0.0922852	0.370661	FALSE	CBX4_minus	TRUE	FALSE	FALSE	FALSE
chr17	79833155	79839440	CBX4	0	-	3	7	minus	10	-0.2	acp6_c2_rnaAligned	1.59109	0.34375	0.733123	FALSE	CBX4_minus	FALSE	FALSE	FALSE	FALSE
chr17	79833155	79839440	CBX4	0	-	4	6	minus	10	-0.1	acp6_c5_rnaAligned	1.59109	0.753906	0.997325	FALSE	CBX4_minus	FALSE	FALSE	FALSE	FALSE
chr17	79833155	79839440	CBX4	0	-	9	11	minus	20	-0.05	acp6_c6_rnaAligned	3.18218	0.823803	1	FALSE	CBX4_minus	FALSE	FALSE	FALSE	FALSE
chr12	54230941	54280122	CBX5	0	-	106	123	minus	229	-0.0371179	acp6_c1_rnaAligned	4.65627	0.290351	0.678835	FALSE	CBX5_minus	FALSE	FALSE	FALSE	FALSE
chr12	54230941	54280122	CBX5	0	-	91	91	minus	182	0	acp6_c2_rnaAligned	3.70062	1	1	FALSE	CBX5_minus	FALSE	FALSE	FALSE	FALSE
chr12	54230941	54280122	CBX5	0	-	79	86	minus	165	-0.0212121	acp6_c5_rnaAligned	3.35495	0.640562	0.956557	FALSE	CBX5_minus	FALSE	FALSE	FALSE	FALSE
chr12	54230941	54280122	CBX5	0	-	95	97	minus	192	-0.0052083	acp6_c6_rnaAligned	3.90395	0.942493	1	FALSE	CBX5_minus	FALSE	FALSE	FALSE	FALSE
chr12	54230941	54280122	CBX5	0	-	6	7	minus	13	-0.0384615	acp7_c2_rnaAligned	0.26433	1	1	FALSE	CBX5_minus	FALSE	FALSE	FALSE	FALSE
chr12	54230941	54280122	CBX5	0	-	5	4	minus	9	0.0555556	acp7_c4_rnaAligned	0.182998	1	1	FALSE	CBX5_minus	FALSE	FALSE	FALSE	FALSE
chr22	38861421	38872216	CBX6	0	-	17	0	minus	17	0.5	acp6_c1_rnaAligned	1.5748	1.53e-05	0.00034005	TRUE	CBX6_minus	TRUE	TRUE	TRUE	TRUE
chr22	38861421	38872216	CBX6	0	-	21	0	minus	21	0.5	acp6_c2_rnaAligned	1.94535	9.54e-07	2.75e-05	TRUE	CBX6_minus	TRUE	TRUE	TRUE	TRUE
chr22	38861421	38872216	CBX6	0	-	14	0	minus	14	0.5	acp6_c5_rnaAligned	1.2969	0.00012207	0.00295652	TRUE	CBX6_minus	TRUE	TRUE	TRUE	TRUE
chr22	38861421	38872216	CBX6	0	-	15	0	minus	15	0.5	acp6_c6_rnaAligned	1.38953	6.1e-05	0.00139688	TRUE	CBX6_minus	TRUE	TRUE	TRUE	TRUE
chr22	39130771	39152680	CBX7	0	-	42	47	minus	89	-0.0280899	acp6_c1_rnaAligned	4.06226	0.671809	0.955066	FALSE	CBX7_minus	FALSE	FALSE	FALSE	FALSE
chr22	39130771	39152680	CBX7	0	-	60	68	minus	128	-0.03125	acp6_c2_rnaAligned	5.84235	0.536269	0.89254	FALSE	CBX7_minus	FALSE	FALSE	FALSE	FALSE
chr22	39130771	39152680	CBX7	0	-	48	43	minus	91	0.0274725	acp6_c5_rnaAligned	4.15354	0.675222	0.96958	FALSE	CBX7_minus	FALSE	FALSE	FALSE	FALSE
chr22	39130771	39152680	CBX7	0	-	68	66	minus	134	0.00746269	acp6_c6_rnaAligned	6.11621	0.931202	1	FALSE	CBX7_minus	FALSE	FALSE	FALSE	FALSE
chr22	39130771	39152680	CBX7	0	-	22	27	minus	49	-0.0510204	acp7_c1_rnaAligned	2.23652	0.568172	0.925601	FALSE	CBX7_minus	FALSE	FALSE	FALSE	FALSE
chr22	39130771	39152680	CBX7	0	-	55	49	minus	104	0.0288462	acp7_c2_rnaAligned	4.74691	0.624144	0.939699	FALSE	CBX7_minus	FALSE	FALSE	FALSE	FALSE
chr22	39130771	39152680	CBX7	0	-	17	27	minus	44	-0.113636	acp7_c4_rnaAligned	2.00831	0.174171	0.555239	FALSE	CBX7_minus	FALSE	FALSE	FALSE	FALSE
chr17	79792131	79797077	CBX8	0	-	18	12	minus	30	0.1	acp6_c1_rnaAligned	6.06551	0.361595	0.747054	FALSE	CBX8_minus	FALSE	FALSE	FALSE	FALSE
chr17	79792131	79797077	CBX8	0	-	18	20	minus	38	-0.0263158	acp6_c2_rnaAligned	7.68298	0.871415	1	FALSE	CBX8_minus	FALSE	FALSE	FALSE	FALSE
chr17	79792131	79797077	CBX8	0	-	17	11	minus	28	0.107143	acp6_c5_rnaAligned	5.66114	0.344928	0.771025	FALSE	CBX8_minus	FALSE	FALSE	FALSE	FALSE
chr17	79792131	79797077	CBX8	0	-	14	22	minus	36	-0.111111	acp6_c6_rnaAligned	7.27861	0.242985	0.643649	FALSE	CBX8_minus	FALSE	FALSE	FALSE	FALSE
chr17	79792131	79797077	CBX8	0	-	8	6	minus	14	0.0714286	acp7_c1_rnaAligned	2.83057	0.790527	1	FALSE	CBX8_minus	FALSE	FALSE	FALSE	FALSE
chr17	79792131	79797077	CBX8	0	-	6	5	minus	11	0.0454546	acp7_c4_rnaAligned	2.22402	1	1	FALSE	CBX8_minus	FALSE	FALSE	FALSE	FALSE
chr22	38656637	38673850	CBY1	0	+	10	9	plus	19	0.0263158	acp6_c1_rnaAligned	1.10382	1	1	FALSE	CBY1_plus	FALSE	FALSE	FALSE	FALSE
chr19	13906200	13930879	CC2D1A	0	+	61	42	plus	103	0.092233	acp6_c1_rnaAligned	4.17359	0.0756191	0.329553	FALSE	CC2D1A_plus	FALSE	FALSE	FALSE	FALSE
chr19	13906200	13930879	CC2D1A	0	+	33	47	plus	80	-0.0875	acp6_c2_rnaAligned	3.24162	0.145635	0.475012	FALSE	CC2D1A_plus	FALSE	FALSE	FALSE	FALSE
chr19	13906200	13930879	CC2D1A	0	+	39	29	plus	68	0.0735294	acp6_c5_rnaAligned	2.75538	0.27499	0.702776	FALSE	CC2D1A_plus	FALSE	FALSE	FALSE	FALSE
chr19	13906200	13930879	CC2D1A	0	+	62	44	plus	106	0.0849057	acp6_c6_rnaAligned	4.29515	0.0982425	0.401424	FALSE	CC2D1A_plus	FALSE	FALSE	FALSE	FALSE
chr4	15469864	15601557	CC2D2A	0	+	74	69	plus	143	0.0174825	acp6_c1_rnaAligned	1.08586	0.738137	0.991533	FALSE	CC2D2A_plus	FALSE	FALSE	FALSE	FALSE
chr4	15469864	15601557	CC2D2A	0	+	73	104	plus	177	-0.0875706	acp6_c2_rnaAligned	1.34403	0.0238638	0.152008	FALSE	CC2D2A_plus	FALSE	FALSE	FALSE	FALSE
chr4	15469864	15601557	CC2D2A	0	+	71	69	plus	140	0.00714286	acp6_c5_rnaAligned	1.06308	0.932687	1	FALSE	CC2D2A_plus	FALSE	FALSE	FALSE	FALSE
chr4	15469864	15601557	CC2D2A	0	+	61	67	plus	128	-0.0234375	acp6_c6_rnaAligned	0.971958	0.658701	0.950654	FALSE	CC2D2A_plus	FALSE	FALSE	FALSE	FALSE
chr4	15469864	15601557	CC2D2A	0	+	43	37	plus	80	0.0375	acp7_c1_rnaAligned	0.607473	0.576431	0.929905	FALSE	CC2D2A_plus	FALSE	FALSE	FALSE	FALSE
chr4	15469864	15601557	CC2D2A	0	+	24	19	plus	43	0.0581395	acp7_c2_rnaAligned	0.326517	0.542384	0.89608	FALSE	CC2D2A_plus	FALSE	FALSE	FALSE	FALSE
chr4	15469864	15601557	CC2D2A	0	+	24	24	plus	48	0	acp7_c4_rnaAligned	0.364484	1	1	FALSE	CC2D2A_plus	FALSE	FALSE	FALSE	FALSE
chr10	68721238	68792377	CCAR1	0	+	24	24	plus	48	0	acp6_c1_rnaAligned	0.674735	1	1	FALSE	CCAR1_plus	FALSE	FALSE	FALSE	FALSE
chr10	68721238	68792377	CCAR1	0	+	24	29	plus	53	-0.0471698	acp6_c2_rnaAligned	0.74502	0.583132	0.911242	FALSE	CCAR1_plus	FALSE	FALSE	FALSE	FALSE
chr10	68721238	68792377	CCAR1	0	+	21	23	plus	44	-0.0227273	acp6_c5_rnaAligned	0.618507	0.880396	1	FALSE	CCAR1_plus	FALSE	FALSE	FALSE	FALSE
chr10	68721238	68792377	CCAR1	0	+	31	26	plus	57	0.0438597	acp6_c6_rnaAligned	0.801248	0.596642	0.923715	FALSE	CCAR1_plus	FALSE	FALSE	FALSE	FALSE
chr10	68721238	68792377	CCAR1	0	+	24	12	plus	36	0.166667	acp7_c1_rnaAligned	0.506052	0.0652453	0.338355	FALSE	CCAR1_plus	FALSE	FALSE	FALSE	FALSE
chr10	68721238	68792377	CCAR1	0	+	15	19	plus	34	-0.0588235	acp7_c2_rnaAligned	0.477938	0.607591	0.925913	FALSE	CCAR1_plus	FALSE	FALSE	FALSE	FALSE
chr10	68721238	68792377	CCAR1	0	+	11	10	plus	21	0.0238095	acp7_c4_rnaAligned	0.295197	1	1	FALSE	CCAR1_plus	FALSE	FALSE	FALSE	FALSE
chr8	22604756	22621514	CCAR2	0	+	91	112	plus	203	-0.0517241	acp6_c1_rnaAligned	12.1136	0.160235	0.503492	FALSE	CCAR2_plus	FALSE	FALSE	FALSE	FALSE
chr8	22604756	22621514	CCAR2	0	+	68	87	plus	155	-0.0612903	acp6_c2_rnaAligned	9.24931	0.147998	0.47782	FALSE	CCAR2_plus	FALSE	FALSE	FALSE	FALSE
chr8	22604756	22621514	CCAR2	0	+	57	78	plus	135	-0.0777778	acp6_c5_rnaAligned	8.05585	0.0848126	0.386424	FALSE	CCAR2_plus	FALSE	FALSE	FALSE	FALSE
chr8	22604756	22621514	CCAR2	0	+	97	107	plus	204	-0.0245098	acp6_c6_rnaAligned	12.1733	0.528715	0.887916	FALSE	CCAR2_plus	FALSE	FALSE	FALSE	FALSE
chr8	22604756	22621514	CCAR2	0	+	257	266	plus	523	-0.0086042	acp7_c1_rnaAligned	31.209	0.726514	1	FALSE	CCAR2_plus	FALSE	FALSE	FALSE	FALSE
chr8	22604756	22621514	CCAR2	0	+	183	222	plus	405	-0.0481481	acp7_c2_rnaAligned	24.1676	0.0588605	0.306218	FALSE	CCAR2_plus	FALSE	FALSE	FALSE	FALSE
chr8	22604756	22621514	CCAR2	0	+	202	226	plus	428	-0.0280374	acp7_c4_rnaAligned	25.54	0.266225	0.675333	FALSE	CCAR2_plus	FALSE	FALSE	FALSE	FALSE
chr18	59430938	59697721	CCBE1	0	-	770	596	minus	1366	0.0636896	acp6_c1_rnaAligned	5.12027	2.77e-06	7.11e-05	TRUE	CCBE1_minus	FALSE	FALSE	FALSE	FALSE
chr18	59430938	59697721	CCBE1	0	-	1089	893	minus	1982	0.049445	acp6_c2_rnaAligned	7.42926	1.17e-05	0.00027348	TRUE	CCBE1_minus	FALSE	FALSE	FALSE	FALSE
chr18	59430938	59697721	CCBE1	0	-	1160	909	minus	2069	0.0606573	acp6_c5_rnaAligned	7.75537	3.74e-08	1.83e-06	TRUE	CCBE1_minus	FALSE	FALSE	FALSE	FALSE
chr18	59430938	59697721	CCBE1	0	-	1701	1403	minus	3104	0.0480026	acp6_c6_rnaAligned	11.6349	9.57e-08	3.51e-06	TRUE	CCBE1_minus	FALSE	FALSE	FALSE	FALSE
chr18	59430938	59697721	CCBE1	0	-	217	172	minus	389	0.0578406	acp7_c1_rnaAligned	1.45811	0.0255623	0.188067	FALSE	CCBE1_minus	FALSE	FALSE	FALSE	FALSE
chr18	59430938	59697721	CCBE1	0	-	279	238	minus	517	0.0396518	acp7_c2_rnaAligned	1.9379	0.078443	0.354275	FALSE	CCBE1_minus	FALSE	FALSE	FALSE	FALSE
chr18	59430938	59697721	CCBE1	0	-	138	144	minus	282	-0.0106383	acp7_c4_rnaAligned	1.05704	0.765959	1	FALSE	CCBE1_minus	FALSE	FALSE	FALSE	FALSE
chr16	57512180	57537016	CCDC102A	0	-	73	68	minus	141	0.0177305	acp6_c1_rnaAligned	5.67724	0.736356	0.990799	FALSE	CCDC102A_minus	FALSE	FALSE	FALSE	FALSE
chr16	57512180	57537016	CCDC102A	0	-	53	75	minus	128	-0.0859375	acp6_c2_rnaAligned	5.15381	0.0630088	0.294511	FALSE	CCDC102A_minus	FALSE	FALSE	FALSE	FALSE
chr16	57512180	57537016	CCDC102A	0	-	58	55	minus	113	0.0132743	acp6_c5_rnaAligned	4.54985	0.85087	1	FALSE	CCDC102A_minus	FALSE	FALSE	FALSE	FALSE
chr16	57512180	57537016	CCDC102A	0	-	77	68	minus	145	0.0310345	acp6_c6_rnaAligned	5.8383	0.506596	0.870709	FALSE	CCDC102A_minus	FALSE	FALSE	FALSE	FALSE
chr18	68715215	69058121	CCDC102B	0	+	3	7	plus	10	-0.2	acp6_c1_rnaAligned	0.0291625	0.34375	0.731605	FALSE	CCDC102B_plus	FALSE	FALSE	FALSE	FALSE
chr18	68715215	69058121	CCDC102B	0	+	28	51	plus	79	-0.14557	acp6_c2_rnaAligned	0.230384	0.0128124	0.0997922	FALSE	CCDC102B_plus	FALSE	FALSE	FALSE	FALSE
chr18	68715215	69058121	CCDC102B	0	+	4	14	plus	18	-0.277778	acp6_c5_rnaAligned	0.0524925	0.0308838	0.209544	FALSE	CCDC102B_plus	TRUE	FALSE	FALSE	FALSE
chr18	68715215	69058121	CCDC102B	0	+	14	24	plus	38	-0.131579	acp7_c1_rnaAligned	0.110818	0.143307	0.525551	FALSE	CCDC102B_plus	FALSE	FALSE	FALSE	FALSE
chr18	68715215	69058121	CCDC102B	0	+	7	4	plus	11	0.136364	acp7_c2_rnaAligned	0.0320788	0.548828	0.89608	FALSE	CCDC102B_plus	FALSE	FALSE	FALSE	FALSE
chr18	68715215	69058121	CCDC102B	0	+	2	7	plus	9	-0.277778	acp7_c4_rnaAligned	0.0262463	0.179688	0.555239	FALSE	CCDC102B_plus	TRUE	FALSE	FALSE	FALSE
chr17	44899728	44905390	CCDC103	0	+	10	3	plus	13	0.269231	acp6_c6_rnaAligned	2.29601	0.0922852	0.388416	FALSE	CCDC103_plus	TRUE	FALSE	FALSE	FALSE
chr9	35658291	35661511	CCDC107	0	+	63	28	plus	91	0.192308	acp6_c1_rnaAligned	28.2609	0.00031284	0.00492522	TRUE	CCDC107_plus	FALSE	FALSE	FALSE	FALSE
chr9	35658291	35661511	CCDC107	0	+	46	42	plus	88	0.0227273	acp6_c2_rnaAligned	27.3292	0.749329	1	FALSE	CCDC107_plus	FALSE	FALSE	FALSE	FALSE
chr9	35658291	35661511	CCDC107	0	+	45	48	plus	93	-0.016129	acp6_c5_rnaAligned	28.882	0.835846	1	FALSE	CCDC107_plus	FALSE	FALSE	FALSE	FALSE
chr9	35658291	35661511	CCDC107	0	+	48	64	plus	112	-0.0714286	acp6_c6_rnaAligned	34.7826	0.156066	0.512692	FALSE	CCDC107_plus	FALSE	FALSE	FALSE	FALSE
chr9	35658291	35661511	CCDC107	0	+	6	4	plus	10	0.1	acp7_c2_rnaAligned	3.10559	0.753906	0.997646	FALSE	CCDC107_plus	FALSE	FALSE	FALSE	FALSE
chr4	185445181	185471733	CCDC110	0	-	25	36	minus	61	-0.0901639	acp6_c1_rnaAligned	2.29738	0.200031	0.563174	FALSE	CCDC110_minus	FALSE	FALSE	FALSE	FALSE
chr4	185445181	185471733	CCDC110	0	-	34	29	minus	63	0.0396825	acp6_c2_rnaAligned	2.3727	0.614655	0.930434	FALSE	CCDC110_minus	FALSE	FALSE	FALSE	FALSE
chr4	185445181	185471733	CCDC110	0	-	21	25	minus	46	-0.0434783	acp6_c5_rnaAligned	1.73245	0.658738	0.962156	FALSE	CCDC110_minus	FALSE	FALSE	FALSE	FALSE
chr4	185445181	185471733	CCDC110	0	-	26	19	minus	45	0.0777778	acp6_c6_rnaAligned	1.69479	0.371298	0.770576	FALSE	CCDC110_minus	FALSE	FALSE	FALSE	FALSE
chr4	185445181	185471733	CCDC110	0	-	2	7	minus	9	-0.277778	acp7_c1_rnaAligned	0.338958	0.179688	0.572932	FALSE	CCDC110_minus	TRUE	FALSE	FALSE	FALSE
chr4	185445181	185471733	CCDC110	0	-	7	13	minus	20	-0.15	acp7_c2_rnaAligned	0.753239	0.263176	0.658371	FALSE	CCDC110_minus	FALSE	FALSE	FALSE	FALSE
chr4	185445181	185471733	CCDC110	0	-	3	6	minus	9	-0.166667	acp7_c4_rnaAligned	0.338958	0.507812	0.880867	FALSE	CCDC110_minus	FALSE	FALSE	FALSE	FALSE
chr5	115267189	115296654	CCDC112	0	-	42	35	minus	77	0.0454546	acp6_c1_rnaAligned	2.61327	0.494382	0.847781	FALSE	CCDC112_minus	FALSE	FALSE	FALSE	FALSE
chr5	115267189	115296654	CCDC112	0	-	42	33	minus	75	0.06	acp6_c2_rnaAligned	2.54539	0.355699	0.746877	FALSE	CCDC112_minus	FALSE	FALSE	FALSE	FALSE
chr5	115267189	115296654	CCDC112	0	-	40	44	minus	84	-0.0238095	acp6_c5_rnaAligned	2.85084	0.743644	0.997325	FALSE	CCDC112_minus	FALSE	FALSE	FALSE	FALSE
chr5	115267189	115296654	CCDC112	0	-	40	45	minus	85	-0.0294118	acp6_c6_rnaAligned	2.88478	0.664645	0.952524	FALSE	CCDC112_minus	FALSE	FALSE	FALSE	FALSE
chr5	115267189	115296654	CCDC112	0	-	34	26	minus	60	0.0666667	acp7_c1_rnaAligned	2.03631	0.366294	0.78998	FALSE	CCDC112_minus	FALSE	FALSE	FALSE	FALSE
chr5	115267189	115296654	CCDC112	0	-	20	30	minus	50	-0.1	acp7_c2_rnaAligned	1.69693	0.202639	0.583542	FALSE	CCDC112_minus	FALSE	FALSE	FALSE	FALSE
chr5	115267189	115296654	CCDC112	0	-	30	15	minus	45	0.166667	acp7_c4_rnaAligned	1.52724	0.0356978	0.22735	FALSE	CCDC112_minus	FALSE	FALSE	FALSE	FALSE
chr2	130337932	130342681	CCDC115	0	-	15	10	minus	25	0.1	acp6_c1_rnaAligned	5.26427	0.424356	0.794126	FALSE	CCDC115_minus	FALSE	FALSE	FALSE	FALSE
chr2	130337932	130342681	CCDC115	0	-	16	17	minus	33	-0.0151515	acp6_c2_rnaAligned	6.94883	1	1	FALSE	CCDC115_minus	FALSE	FALSE	FALSE	FALSE
chr2	130337932	130342681	CCDC115	0	-	18	1	minus	19	0.447368	acp6_c5_rnaAligned	4.00084	7.63e-05	0.00198288	TRUE	CCDC115_minus	TRUE	TRUE	TRUE	FALSE
chr2	130337932	130342681	CCDC115	0	-	16	9	minus	25	0.14	acp6_c6_rnaAligned	5.26427	0.229523	0.627297	FALSE	CCDC115_minus	FALSE	FALSE	FALSE	FALSE
chr2	130337932	130342681	CCDC115	0	-	13	7	minus	20	0.15	acp7_c1_rnaAligned	4.21141	0.263176	0.694547	FALSE	CCDC115_minus	FALSE	FALSE	FALSE	FALSE
chr2	130337932	130342681	CCDC115	0	-	8	4	minus	12	0.166667	acp7_c2_rnaAligned	2.52685	0.387695	0.774473	FALSE	CCDC115_minus	FALSE	FALSE	FALSE	FALSE
chr2	130337932	130342681	CCDC115	0	-	7	4	minus	11	0.136364	acp7_c4_rnaAligned	2.31628	0.548828	0.905841	FALSE	CCDC115_minus	FALSE	FALSE	FALSE	FALSE
chr22	28772694	28789301	CCDC117	0	+	58	48	plus	106	0.0471698	acp6_c1_rnaAligned	6.38285	0.382126	0.767418	FALSE	CCDC117_plus	FALSE	FALSE	FALSE	FALSE
chr22	28772694	28789301	CCDC117	0	+	48	52	plus	100	-0.02	acp6_c2_rnaAligned	6.02156	0.764353	1	FALSE	CCDC117_plus	FALSE	FALSE	FALSE	FALSE
chr22	28772694	28789301	CCDC117	0	+	48	45	plus	93	0.016129	acp6_c5_rnaAligned	5.60005	0.835846	1	FALSE	CCDC117_plus	FALSE	FALSE	FALSE	FALSE
chr22	28772694	28789301	CCDC117	0	+	60	53	plus	113	0.0309734	acp6_c6_rnaAligned	6.80436	0.572656	0.909639	FALSE	CCDC117_plus	FALSE	FALSE	FALSE	FALSE
chr22	28772694	28789301	CCDC117	0	+	42	40	plus	82	0.0121951	acp7_c1_rnaAligned	4.93768	0.912157	1	FALSE	CCDC117_plus	FALSE	FALSE	FALSE	FALSE
chr22	28772694	28789301	CCDC117	0	+	38	35	plus	73	0.0205479	acp7_c2_rnaAligned	4.39574	0.815121	1	FALSE	CCDC117_plus	FALSE	FALSE	FALSE	FALSE
chr22	28772694	28789301	CCDC117	0	+	44	41	plus	85	0.0176471	acp7_c4_rnaAligned	5.11832	0.828423	1	FALSE	CCDC117_plus	FALSE	FALSE	FALSE	FALSE
chr3	46921729	46981994	CCDC12	0	-	13	21	minus	34	-0.117647	acp7_c1_rnaAligned	0.564175	0.229481	0.643857	FALSE	CCDC12_minus	FALSE	FALSE	FALSE	FALSE
chr3	46921729	46981994	CCDC12	0	-	22	11	minus	33	0.166667	acp7_c2_rnaAligned	0.547582	0.0801433	0.359344	FALSE	CCDC12_minus	FALSE	FALSE	FALSE	FALSE
chr3	46921729	46981994	CCDC12	0	-	9	13	minus	22	-0.0909091	acp7_c4_rnaAligned	0.365054	0.523467	0.891254	FALSE	CCDC12_minus	FALSE	FALSE	FALSE	FALSE
chr13	43819017	43879740	CCDC122	0	-	56	58	minus	114	-0.0087719	acp6_c1_rnaAligned	1.87738	0.925435	1	FALSE	CCDC122_minus	FALSE	FALSE	FALSE	FALSE
chr13	43819017	43879740	CCDC122	0	-	77	67	minus	144	0.0347222	acp6_c2_rnaAligned	2.37142	0.453372	0.829685	FALSE	CCDC122_minus	FALSE	FALSE	FALSE	FALSE
chr13	43819017	43879740	CCDC122	0	-	34	56	minus	90	-0.122222	acp6_c5_rnaAligned	1.48214	0.0263017	0.190693	FALSE	CCDC122_minus	FALSE	FALSE	FALSE	FALSE
chr13	43819017	43879740	CCDC122	0	-	49	49	minus	98	0	acp6_c6_rnaAligned	1.61389	1	1	FALSE	CCDC122_minus	FALSE	FALSE	FALSE	FALSE
chr13	43819017	43879740	CCDC122	0	-	146	82	minus	228	0.140351	acp7_c1_rnaAligned	3.75476	2.69e-05	0.00078487	TRUE	CCDC122_minus	FALSE	FALSE	FALSE	FALSE
chr13	43819017	43879740	CCDC122	0	-	123	53	minus	176	0.198864	acp7_c2_rnaAligned	2.89841	1.37e-07	5.34e-06	TRUE	CCDC122_minus	FALSE	FALSE	FALSE	FALSE
chr13	43819017	43879740	CCDC122	0	-	80	59	minus	139	0.0755396	acp7_c4_rnaAligned	2.28908	0.0894523	0.396366	FALSE	CCDC122_minus	FALSE	FALSE	FALSE	FALSE
chr19	17933014	17943985	CCDC124	0	+	23	21	plus	44	0.0227273	acp6_c1_rnaAligned	4.01057	0.880396	1	FALSE	CCDC124_plus	FALSE	FALSE	FALSE	FALSE
chr19	17933014	17943985	CCDC124	0	+	23	20	plus	43	0.0348837	acp6_c2_rnaAligned	3.91942	0.760792	1	FALSE	CCDC124_plus	FALSE	FALSE	FALSE	FALSE
chr19	17933014	17943985	CCDC124	0	+	14	18	plus	32	-0.0625	acp6_c5_rnaAligned	2.91678	0.596615	0.939519	FALSE	CCDC124_plus	FALSE	FALSE	FALSE	FALSE
chr19	17933014	17943985	CCDC124	0	+	21	17	plus	38	0.0526316	acp6_c6_rnaAligned	3.46368	0.627103	0.936273	FALSE	CCDC124_plus	FALSE	FALSE	FALSE	FALSE
chr19	17933014	17943985	CCDC124	0	+	107	124	plus	231	-0.0367965	acp7_c1_rnaAligned	21.0555	0.29245	0.718788	FALSE	CCDC124_plus	FALSE	FALSE	FALSE	FALSE
chr19	17933014	17943985	CCDC124	0	+	84	89	plus	173	-0.0144509	acp7_c2_rnaAligned	15.7688	0.761143	1	FALSE	CCDC124_plus	FALSE	FALSE	FALSE	FALSE
chr19	17933014	17943985	CCDC124	0	+	101	113	plus	214	-0.0280374	acp7_c4_rnaAligned	19.506	0.452162	0.846937	FALSE	CCDC124_plus	FALSE	FALSE	FALSE	FALSE
chr7	23597381	23644708	CCDC126	0	+	14	14	plus	28	0	acp6_c1_rnaAligned	0.591628	1	1	FALSE	CCDC126_plus	FALSE	FALSE	FALSE	FALSE
chr7	23597381	23644708	CCDC126	0	+	13	15	plus	28	-0.0357143	acp6_c2_rnaAligned	0.591628	0.850554	1	FALSE	CCDC126_plus	FALSE	FALSE	FALSE	FALSE
chr7	23597381	23644708	CCDC126	0	+	16	6	plus	22	0.227273	acp6_c5_rnaAligned	0.464851	0.0524788	0.293035	FALSE	CCDC126_plus	TRUE	FALSE	FALSE	FALSE
chr7	23597381	23644708	CCDC126	0	+	28	21	plus	49	0.0714286	acp6_c6_rnaAligned	1.03535	0.391603	0.786825	FALSE	CCDC126_plus	FALSE	FALSE	FALSE	FALSE
chr5	196867	218153	CCDC127	0	-	15	11	minus	26	0.0769231	acp6_c1_rnaAligned	1.22146	0.557197	0.890475	FALSE	CCDC127_minus	FALSE	FALSE	FALSE	FALSE
chr5	196867	218153	CCDC127	0	-	8	10	minus	18	-0.0555556	acp6_c2_rnaAligned	0.845626	0.814529	1	FALSE	CCDC127_minus	FALSE	FALSE	FALSE	FALSE
chr5	196867	218153	CCDC127	0	-	7	11	minus	18	-0.111111	acp6_c5_rnaAligned	0.845626	0.480682	0.869653	FALSE	CCDC127_minus	FALSE	FALSE	FALSE	FALSE
chr5	196867	218153	CCDC127	0	-	11	8	minus	19	0.0789474	acp6_c6_rnaAligned	0.892605	0.647606	0.942989	FALSE	CCDC127_minus	FALSE	FALSE	FALSE	FALSE
chr5	196867	218153	CCDC127	0	-	130	99	minus	229	0.0676856	acp7_c1_rnaAligned	10.7582	0.0471912	0.277805	FALSE	CCDC127_minus	FALSE	FALSE	FALSE	FALSE
chr5	196867	218153	CCDC127	0	-	96	68	minus	164	0.0853658	acp7_c2_rnaAligned	7.70459	0.0346807	0.219385	FALSE	CCDC127_minus	FALSE	FALSE	FALSE	FALSE
chr5	196867	218153	CCDC127	0	-	66	85	minus	151	-0.0629139	acp7_c4_rnaAligned	7.09386	0.142718	0.509413	FALSE	CCDC127_minus	FALSE	FALSE	FALSE	FALSE
chr22	41800678	41832164	CCDC134	0	+	21	24	plus	45	-0.0333333	acp6_c1_rnaAligned	1.42921	0.765992	1	FALSE	CCDC134_plus	FALSE	FALSE	FALSE	FALSE
chr22	41800678	41832164	CCDC134	0	+	16	13	plus	29	0.0517241	acp6_c2_rnaAligned	0.921044	0.711071	0.984049	FALSE	CCDC134_plus	FALSE	FALSE	FALSE	FALSE
chr22	41800678	41832164	CCDC134	0	+	10	13	plus	23	-0.0652174	acp6_c5_rnaAligned	0.730483	0.677639	0.96958	FALSE	CCDC134_plus	FALSE	FALSE	FALSE	FALSE
chr22	41800678	41832164	CCDC134	0	+	12	7	plus	19	0.131579	acp6_c6_rnaAligned	0.603443	0.359283	0.758825	FALSE	CCDC134_plus	FALSE	FALSE	FALSE	FALSE
chr22	41800678	41832164	CCDC134	0	+	7	2	plus	9	0.277778	acp7_c1_rnaAligned	0.285841	0.179688	0.572932	FALSE	CCDC134_plus	TRUE	FALSE	FALSE	FALSE
chr22	41800678	41832164	CCDC134	0	+	8	6	plus	14	0.0714286	acp7_c2_rnaAligned	0.444642	0.790527	1	FALSE	CCDC134_plus	FALSE	FALSE	FALSE	FALSE
chr22	41800678	41832164	CCDC134	0	+	5	4	plus	9	0.0555556	acp7_c4_rnaAligned	0.285841	1	1	FALSE	CCDC134_plus	FALSE	FALSE	FALSE	FALSE
chr7	128790760	128822130	CCDC136	0	+	79	80	plus	159	-0.0031447	acp7_c1_rnaAligned	5.06854	1	1	FALSE	CCDC136_plus	FALSE	FALSE	FALSE	FALSE
chr7	128790760	128822130	CCDC136	0	+	35	43	plus	78	-0.0512821	acp7_c2_rnaAligned	2.48645	0.428207	0.81046	FALSE	CCDC136_plus	FALSE	FALSE	FALSE	FALSE
chr7	128790760	128822130	CCDC136	0	+	59	69	plus	128	-0.0390625	acp7_c4_rnaAligned	4.08033	0.42644	0.82385	FALSE	CCDC136_plus	FALSE	FALSE	FALSE	FALSE
chr17	81666736	81673899	CCDC137	0	+	36	50	plus	86	-0.0813953	acp6_c1_rnaAligned	12.0061	0.160578	0.503492	FALSE	CCDC137_plus	FALSE	FALSE	FALSE	FALSE
chr17	81666736	81673899	CCDC137	0	+	42	33	plus	75	0.06	acp6_c2_rnaAligned	10.4705	0.355699	0.746877	FALSE	CCDC137_plus	FALSE	FALSE	FALSE	FALSE
chr17	81666736	81673899	CCDC137	0	+	33	39	plus	72	-0.0416667	acp6_c5_rnaAligned	10.0517	0.555998	0.91961	FALSE	CCDC137_plus	FALSE	FALSE	FALSE	FALSE
chr17	81666736	81673899	CCDC137	0	+	40	47	plus	87	-0.0402299	acp6_c6_rnaAligned	12.1457	0.520292	0.882411	FALSE	CCDC137_plus	FALSE	FALSE	FALSE	FALSE
chr17	81666736	81673899	CCDC137	0	+	24	28	plus	52	-0.0384615	acp7_c1_rnaAligned	7.25953	0.677809	0.986329	FALSE	CCDC137_plus	FALSE	FALSE	FALSE	FALSE
chr17	81666736	81673899	CCDC137	0	+	28	19	plus	47	0.0957447	acp7_c2_rnaAligned	6.5615	0.24296	0.6343	FALSE	CCDC137_plus	FALSE	FALSE	FALSE	FALSE
chr17	81666736	81673899	CCDC137	0	+	20	15	plus	35	0.0714286	acp7_c4_rnaAligned	4.88622	0.49956	0.880867	FALSE	CCDC137_plus	FALSE	FALSE	FALSE	FALSE
chr2	108786749	108885477	CCDC138	0	+	5	4	plus	9	0.0555556	acp7_c4_rnaAligned	0.0911596	1	1	FALSE	CCDC138_plus	FALSE	FALSE	FALSE	FALSE
chr3	123887270	123961229	CCDC14	0	-	26	19	minus	45	0.0777778	acp6_c1_rnaAligned	0.608445	0.371298	0.759688	FALSE	CCDC14_minus	FALSE	FALSE	FALSE	FALSE
chr3	123887270	123961229	CCDC14	0	-	40	34	minus	74	0.0405405	acp6_c2_rnaAligned	1.00055	0.561381	0.902263	FALSE	CCDC14_minus	FALSE	FALSE	FALSE	FALSE
chr3	123887270	123961229	CCDC14	0	-	21	18	minus	39	0.0384615	acp6_c5_rnaAligned	0.527319	0.749259	0.997325	FALSE	CCDC14_minus	FALSE	FALSE	FALSE	FALSE
chr3	123887270	123961229	CCDC14	0	-	35	32	minus	67	0.0223881	acp6_c6_rnaAligned	0.905907	0.807195	1	FALSE	CCDC14_minus	FALSE	FALSE	FALSE	FALSE
chr3	123887270	123961229	CCDC14	0	-	10	18	minus	28	-0.142857	acp7_c1_rnaAligned	0.378588	0.184933	0.581949	FALSE	CCDC14_minus	FALSE	FALSE	FALSE	FALSE
chr3	123887270	123961229	CCDC14	0	-	4	11	minus	15	-0.233333	acp7_c2_rnaAligned	0.202815	0.118469	0.448554	FALSE	CCDC14_minus	TRUE	FALSE	FALSE	FALSE
chr3	123887270	123961229	CCDC14	0	-	4	10	minus	14	-0.214286	acp7_c4_rnaAligned	0.189294	0.179565	0.555239	FALSE	CCDC14_minus	TRUE	FALSE	FALSE	FALSE
chr2	74472831	74482998	CCDC142	0	-	7	16	minus	23	-0.195652	acp6_c1_rnaAligned	2.26222	0.0931397	0.372235	FALSE	CCDC142_minus	FALSE	FALSE	FALSE	FALSE
chr2	74472831	74482998	CCDC142	0	-	13	12	minus	25	0.02	acp6_c2_rnaAligned	2.45894	1	1	FALSE	CCDC142_minus	FALSE	FALSE	FALSE	FALSE
chr2	74472831	74482998	CCDC142	0	-	7	9	minus	16	-0.0625	acp6_c5_rnaAligned	1.57372	0.803619	1	FALSE	CCDC142_minus	FALSE	FALSE	FALSE	FALSE
chr2	74472831	74482998	CCDC142	0	-	8	11	minus	19	-0.0789474	acp6_c6_rnaAligned	1.86879	0.647606	0.942989	FALSE	CCDC142_minus	FALSE	FALSE	FALSE	FALSE
chr17	16666716	16777881	CCDC144A	0	+	0	19	plus	19	-0.5	acp6_c6_rnaAligned	0.170917	3.81e-06	0.00010684	TRUE	CCDC144A_plus	TRUE	TRUE	TRUE	TRUE
chr17	16666716	16777881	CCDC144A	0	+	3	5	plus	8	-0.125	acp7_c1_rnaAligned	0.0719651	0.726562	1	FALSE	CCDC144A_plus	FALSE	FALSE	FALSE	FALSE
chr7	77122614	77295204	CCDC146	0	+	10	10	plus	20	0	acp6_c1_rnaAligned	0.115882	1	1	FALSE	CCDC146_plus	FALSE	FALSE	FALSE	FALSE
chr7	77122614	77295204	CCDC146	0	+	12	9	plus	21	0.0714286	acp6_c2_rnaAligned	0.121676	0.663624	0.955895	FALSE	CCDC146_plus	FALSE	FALSE	FALSE	FALSE
chr7	77122614	77295204	CCDC146	0	+	15	9	plus	24	0.125	acp6_c5_rnaAligned	0.139058	0.307456	0.737245	FALSE	CCDC146_plus	FALSE	FALSE	FALSE	FALSE
chr7	77122614	77295204	CCDC146	0	+	17	10	plus	27	0.12963	acp6_c6_rnaAligned	0.15644	0.247789	0.650977	FALSE	CCDC146_plus	FALSE	FALSE	FALSE	FALSE
chr7	77122614	77295204	CCDC146	0	+	112	93	plus	205	0.0463415	acp7_c1_rnaAligned	1.18779	0.208584	0.623019	FALSE	CCDC146_plus	FALSE	FALSE	FALSE	FALSE
chr7	77122614	77295204	CCDC146	0	+	114	114	plus	228	0	acp7_c2_rnaAligned	1.32105	1	1	FALSE	CCDC146_plus	FALSE	FALSE	FALSE	FALSE
chr7	77122614	77295204	CCDC146	0	+	66	76	plus	142	-0.0352113	acp7_c4_rnaAligned	0.822759	0.450208	0.846937	FALSE	CCDC146_plus	FALSE	FALSE	FALSE	FALSE
chr2	158171072	158456753	CCDC148	0	-	16	41	minus	57	-0.219298	acp6_c1_rnaAligned	0.199523	0.00126356	0.0162386	TRUE	CCDC148_minus	TRUE	FALSE	FALSE	FALSE
chr2	158171072	158456753	CCDC148	0	-	31	13	minus	44	0.204545	acp6_c2_rnaAligned	0.154018	0.00955988	0.0818113	FALSE	CCDC148_minus	TRUE	FALSE	FALSE	FALSE
chr2	158171072	158456753	CCDC148	0	-	17	14	minus	31	0.0483871	acp6_c5_rnaAligned	0.108513	0.7201	0.988908	FALSE	CCDC148_minus	FALSE	FALSE	FALSE	FALSE
chr2	158171072	158456753	CCDC148	0	-	16	12	minus	28	0.0714286	acp6_c6_rnaAligned	0.0980114	0.571588	0.90869	FALSE	CCDC148_minus	FALSE	FALSE	FALSE	FALSE
chr2	158171072	158456753	CCDC148	0	-	63	66	minus	129	-0.0116279	acp7_c1_rnaAligned	0.451553	0.860311	1	FALSE	CCDC148_minus	FALSE	FALSE	FALSE	FALSE
chr2	158171072	158456753	CCDC148	0	-	40	45	minus	85	-0.0294118	acp7_c2_rnaAligned	0.297535	0.664645	0.960939	FALSE	CCDC148_minus	FALSE	FALSE	FALSE	FALSE
chr2	158171072	158456753	CCDC148	0	-	13	27	minus	40	-0.175	acp7_c4_rnaAligned	0.140016	0.0384773	0.240075	FALSE	CCDC148_minus	FALSE	FALSE	FALSE	FALSE
chr4	24803513	24980204	CCDC149	0	-	84	95	minus	179	-0.0307263	acp7_c1_rnaAligned	1.01307	0.454895	0.860552	FALSE	CCDC149_minus	FALSE	FALSE	FALSE	FALSE
chr4	24803513	24980204	CCDC149	0	-	79	84	minus	163	-0.0153374	acp7_c2_rnaAligned	0.922514	0.75416	0.997646	FALSE	CCDC149_minus	FALSE	FALSE	FALSE	FALSE
chr4	24803513	24980204	CCDC149	0	-	59	66	minus	125	-0.028	acp7_c4_rnaAligned	0.70745	0.591684	0.929739	FALSE	CCDC149_minus	FALSE	FALSE	FALSE	FALSE
chr11	124954201	125041489	CCDC15	0	+	19	27	plus	46	-0.0869565	acp6_c1_rnaAligned	0.526991	0.301996	0.690411	FALSE	CCDC15_plus	FALSE	FALSE	FALSE	FALSE
chr11	124954201	125041489	CCDC15	0	+	19	30	plus	49	-0.112245	acp6_c2_rnaAligned	0.56136	0.152408	0.48408	FALSE	CCDC15_plus	FALSE	FALSE	FALSE	FALSE
chr11	124954201	125041489	CCDC15	0	+	5	37	plus	42	-0.380952	acp6_c5_rnaAligned	0.481166	4.43e-07	1.9e-05	TRUE	CCDC15_plus	TRUE	TRUE	FALSE	FALSE
chr11	124954201	125041489	CCDC15	0	+	11	30	plus	41	-0.231707	acp6_c6_rnaAligned	0.469709	0.004324	0.0484734	TRUE	CCDC15_plus	TRUE	FALSE	FALSE	FALSE
chr11	124954201	125041489	CCDC15	0	+	5	9	plus	14	-0.142857	acp7_c1_rnaAligned	0.160389	0.42395	0.836713	FALSE	CCDC15_plus	FALSE	FALSE	FALSE	FALSE
chr11	124954201	125041489	CCDC15	0	+	1	7	plus	8	-0.375	acp7_c2_rnaAligned	0.0916506	0.0703125	0.334812	FALSE	CCDC15_plus	TRUE	TRUE	FALSE	FALSE
chr11	124954201	125041489	CCDC15	0	+	7	8	plus	15	-0.0333333	acp7_c4_rnaAligned	0.171845	1	1	FALSE	CCDC15_plus	FALSE	FALSE	FALSE	FALSE
chr2	196639714	196732806	CCDC150	0	+	0	11	plus	11	-0.5	acp7_c1_rnaAligned	0.118163	0.00097656	0.0164203	TRUE	CCDC150_plus	TRUE	TRUE	TRUE	TRUE
chr2	196639714	196732806	CCDC150	0	+	8	2	plus	10	0.3	acp7_c4_rnaAligned	0.107421	0.109375	0.439997	FALSE	CCDC150_plus	TRUE	TRUE	FALSE	FALSE
chr5	42756817	42802439	CCDC152	0	+	8	0	plus	8	0.5	acp7_c4_rnaAligned	0.175354	0.0078125	0.0772385	FALSE	CCDC152_plus	TRUE	TRUE	TRUE	TRUE
chr22	30356623	30378673	CCDC157	0	+	7	3	plus	10	0.2	acp6_c1_rnaAligned	0.453515	0.34375	0.731605	FALSE	CCDC157_plus	FALSE	FALSE	FALSE	FALSE
chr22	30356623	30378673	CCDC157	0	+	10	8	plus	18	0.0555556	acp6_c6_rnaAligned	0.816327	0.814529	1	FALSE	CCDC157_plus	FALSE	FALSE	FALSE	FALSE
chr19	11346518	11354944	CCDC159	0	+	18	26	plus	44	-0.0909091	acp6_c1_rnaAligned	5.22193	0.291215	0.679629	FALSE	CCDC159_plus	FALSE	FALSE	FALSE	FALSE
chr19	11346518	11354944	CCDC159	0	+	14	17	plus	31	-0.0483871	acp6_c2_rnaAligned	3.67909	0.7201	0.989153	FALSE	CCDC159_plus	FALSE	FALSE	FALSE	FALSE
chr19	11346518	11354944	CCDC159	0	+	16	12	plus	28	0.0714286	acp6_c5_rnaAligned	3.32305	0.571588	0.925806	FALSE	CCDC159_plus	FALSE	FALSE	FALSE	FALSE
chr19	11346518	11354944	CCDC159	0	+	17	20	plus	37	-0.0405405	acp6_c6_rnaAligned	4.39117	0.742829	0.994678	FALSE	CCDC159_plus	FALSE	FALSE	FALSE	FALSE
chr6	37482937	37499893	CCDC167	0	-	11	4	minus	15	0.233333	acp6_c2_rnaAligned	0.884643	0.118469	0.421471	FALSE	CCDC167_minus	TRUE	FALSE	FALSE	FALSE
chr6	37482937	37499893	CCDC167	0	-	7	6	minus	13	0.0384615	acp6_c6_rnaAligned	0.76669	1	1	FALSE	CCDC167_minus	FALSE	FALSE	FALSE	FALSE
chr13	36168216	36297814	CCDC169-SOHLH2	0	-	6	5	minus	11	0.0454546	acp6_c2_rnaAligned	0.0848779	1	1	FALSE	CCDC169-SOHLH2_minus	FALSE	FALSE	FALSE	FALSE
chr6	151494016	151621193	CCDC170	0	+	6	9	plus	15	-0.1	acp6_c2_rnaAligned	0.117946	0.607239	0.923172	FALSE	CCDC170_plus	FALSE	FALSE	FALSE	FALSE
chr6	151494016	151621193	CCDC170	0	+	20	22	plus	42	-0.0238095	acp7_c1_rnaAligned	0.330248	0.877614	1	FALSE	CCDC170_plus	FALSE	FALSE	FALSE	FALSE
chr6	151494016	151621193	CCDC170	0	+	23	19	plus	42	0.0476191	acp7_c2_rnaAligned	0.330248	0.643969	0.949705	FALSE	CCDC170_plus	FALSE	FALSE	FALSE	FALSE
chr6	151494016	151621193	CCDC170	0	+	25	35	plus	60	-0.0833333	acp7_c4_rnaAligned	0.471783	0.245061	0.6527	FALSE	CCDC170_plus	FALSE	FALSE	FALSE	FALSE
chr9	15552884	16023374	CCDC171	0	+	69	71	plus	140	-0.0071429	acp6_c1_rnaAligned	0.297562	0.932687	1	FALSE	CCDC171_plus	FALSE	FALSE	FALSE	FALSE
chr9	15552884	16023374	CCDC171	0	+	103	131	plus	234	-0.0598291	acp6_c2_rnaAligned	0.497354	0.0773324	0.332117	FALSE	CCDC171_plus	FALSE	FALSE	FALSE	FALSE
chr9	15552884	16023374	CCDC171	0	+	65	60	plus	125	0.02	acp6_c5_rnaAligned	0.26568	0.720673	0.988929	FALSE	CCDC171_plus	FALSE	FALSE	FALSE	FALSE
chr9	15552884	16023374	CCDC171	0	+	74	67	plus	141	0.0248227	acp6_c6_rnaAligned	0.299688	0.613513	0.931424	FALSE	CCDC171_plus	FALSE	FALSE	FALSE	FALSE
chr9	15552884	16023374	CCDC171	0	+	76	61	plus	137	0.0547445	acp7_c1_rnaAligned	0.291186	0.231537	0.647781	FALSE	CCDC171_plus	FALSE	FALSE	FALSE	FALSE
chr9	15552884	16023374	CCDC171	0	+	71	61	plus	132	0.0378788	acp7_c2_rnaAligned	0.280559	0.433537	0.817356	FALSE	CCDC171_plus	FALSE	FALSE	FALSE	FALSE
chr9	15552884	16023374	CCDC171	0	+	46	47	plus	93	-0.0053763	acp7_c4_rnaAligned	0.197666	1	1	FALSE	CCDC171_plus	FALSE	FALSE	FALSE	FALSE
chr3	14651761	14672655	CCDC174	0	+	2	8	plus	10	-0.3	acp6_c2_rnaAligned	0.478606	0.109375	0.405104	FALSE	CCDC174_plus	TRUE	TRUE	FALSE	FALSE
chr3	14651761	14672655	CCDC174	0	+	85	46	plus	131	0.148855	acp7_c1_rnaAligned	6.26974	0.00083204	0.0144518	TRUE	CCDC174_plus	FALSE	FALSE	FALSE	FALSE
chr3	14651761	14672655	CCDC174	0	+	80	67	plus	147	0.0442177	acp7_c2_rnaAligned	7.03551	0.322308	0.720144	FALSE	CCDC174_plus	FALSE	FALSE	FALSE	FALSE
chr3	14651761	14672655	CCDC174	0	+	76	56	plus	132	0.0757576	acp7_c4_rnaAligned	6.3176	0.0978122	0.415623	FALSE	CCDC174_plus	FALSE	FALSE	FALSE	FALSE
chr1	93179912	93278730	CCDC18	0	+	40	45	plus	85	-0.0294118	acp6_c1_rnaAligned	0.860167	0.664645	0.951606	FALSE	CCDC18_plus	FALSE	FALSE	FALSE	FALSE
chr1	93179912	93278730	CCDC18	0	+	38	35	plus	73	0.0205479	acp6_c2_rnaAligned	0.738732	0.815121	1	FALSE	CCDC18_plus	FALSE	FALSE	FALSE	FALSE
chr1	93179912	93278730	CCDC18	0	+	35	34	plus	69	0.00724638	acp6_c5_rnaAligned	0.698253	1	1	FALSE	CCDC18_plus	FALSE	FALSE	FALSE	FALSE
chr1	93179912	93278730	CCDC18	0	+	42	43	plus	85	-0.0058824	acp6_c6_rnaAligned	0.860167	1	1	FALSE	CCDC18_plus	FALSE	FALSE	FALSE	FALSE
chr9	97307336	97378751	CCDC180	0	+	25	29	plus	54	-0.037037	acp6_c1_rnaAligned	0.756144	0.683489	0.962821	FALSE	CCDC180_plus	FALSE	FALSE	FALSE	FALSE
chr9	97307336	97378751	CCDC180	0	+	15	11	plus	26	0.0769231	acp6_c2_rnaAligned	0.364069	0.557197	0.899255	FALSE	CCDC180_plus	FALSE	FALSE	FALSE	FALSE
chr9	97307336	97378751	CCDC180	0	+	15	24	plus	39	-0.115385	acp6_c5_rnaAligned	0.546104	0.199591	0.608803	FALSE	CCDC180_plus	FALSE	FALSE	FALSE	FALSE
chr9	97307336	97378751	CCDC180	0	+	17	31	plus	48	-0.145833	acp6_c6_rnaAligned	0.672128	0.0594634	0.303027	FALSE	CCDC180_plus	FALSE	FALSE	FALSE	FALSE
chr9	97307336	97378751	CCDC180	0	+	8	40	plus	48	-0.333333	acp7_c1_rnaAligned	0.672128	3.31e-06	0.00011601	TRUE	CCDC180_plus	TRUE	TRUE	FALSE	FALSE
chr9	97307336	97378751	CCDC180	0	+	35	44	plus	79	-0.056962	acp7_c2_rnaAligned	1.10621	0.368188	0.761715	FALSE	CCDC180_plus	FALSE	FALSE	FALSE	FALSE
chr9	97307336	97378751	CCDC180	0	+	11	15	plus	26	-0.0769231	acp7_c4_rnaAligned	0.364069	0.557197	0.909057	FALSE	CCDC180_plus	FALSE	FALSE	FALSE	FALSE
chr10	114120861	114174220	CCDC186	0	-	18	10	minus	28	0.142857	acp6_c1_rnaAligned	0.524747	0.184933	0.542855	FALSE	CCDC186_minus	FALSE	FALSE	FALSE	FALSE
chr10	114120861	114174220	CCDC186	0	-	9	11	minus	20	-0.05	acp6_c2_rnaAligned	0.37482	0.823803	1	FALSE	CCDC186_minus	FALSE	FALSE	FALSE	FALSE
chr10	114120861	114174220	CCDC186	0	-	8	14	minus	22	-0.136364	acp6_c5_rnaAligned	0.412302	0.286279	0.71369	FALSE	CCDC186_minus	FALSE	FALSE	FALSE	FALSE
chr10	114120861	114174220	CCDC186	0	-	14	11	minus	25	0.06	acp6_c6_rnaAligned	0.468525	0.690038	0.966287	FALSE	CCDC186_minus	FALSE	FALSE	FALSE	FALSE
chr10	114120861	114174220	CCDC186	0	-	103	103	minus	206	0	acp7_c1_rnaAligned	3.86064	1	1	FALSE	CCDC186_minus	FALSE	FALSE	FALSE	FALSE
chr10	114120861	114174220	CCDC186	0	-	55	79	minus	134	-0.0895522	acp7_c2_rnaAligned	2.51129	0.0465282	0.261378	FALSE	CCDC186_minus	FALSE	FALSE	FALSE	FALSE
chr10	114120861	114174220	CCDC186	0	-	67	67	minus	134	0	acp7_c4_rnaAligned	2.51129	1	1	FALSE	CCDC186_minus	FALSE	FALSE	FALSE	FALSE
chr22	20148415	20151055	CCDC188	0	-	0	8	minus	8	-0.5	acp7_c1_rnaAligned	3.0303	0.0078125	0.0818563	FALSE	CCDC188_minus	TRUE	TRUE	TRUE	TRUE
chr22	20148415	20151055	CCDC188	0	-	0	19	minus	19	-0.5	acp7_c2_rnaAligned	7.19697	3.81e-06	0.00012016	TRUE	CCDC188_minus	TRUE	TRUE	TRUE	TRUE
chr1	162851019	162868833	CCDC190	0	-	5	3	minus	8	0.125	acp7_c1_rnaAligned	0.449085	0.726562	1	FALSE	CCDC190_minus	FALSE	FALSE	FALSE	FALSE
chr3	113964136	114056613	CCDC191	0	-	13	11	minus	24	0.0416667	acp6_c1_rnaAligned	0.259524	0.83882	1	FALSE	CCDC191_minus	FALSE	FALSE	FALSE	FALSE
chr3	113964136	114056613	CCDC191	0	-	9	11	minus	20	-0.05	acp6_c2_rnaAligned	0.21627	0.823803	1	FALSE	CCDC191_minus	FALSE	FALSE	FALSE	FALSE
chr3	113964136	114056613	CCDC191	0	-	16	5	minus	21	0.261905	acp6_c5_rnaAligned	0.227083	0.0266037	0.191098	FALSE	CCDC191_minus	TRUE	FALSE	FALSE	FALSE
chr3	113964136	114056613	CCDC191	0	-	6	5	minus	11	0.0454546	acp6_c6_rnaAligned	0.118948	1	1	FALSE	CCDC191_minus	FALSE	FALSE	FALSE	FALSE
chr1	43991598	43996528	CCDC24	0	+	16	3	plus	19	0.342105	acp6_c2_rnaAligned	3.85396	0.00442505	0.046042	TRUE	CCDC24_plus	TRUE	TRUE	FALSE	FALSE
chr1	43991598	43996528	CCDC24	0	+	7	5	plus	12	0.0833333	acp6_c6_rnaAligned	2.43408	0.774414	0.999495	FALSE	CCDC24_plus	FALSE	FALSE	FALSE	FALSE
chr1	43991598	43996528	CCDC24	0	+	5	3	plus	8	0.125	acp7_c1_rnaAligned	1.62272	0.726562	1	FALSE	CCDC24_plus	FALSE	FALSE	FALSE	FALSE
chr8	27733315	27772640	CCDC25	0	-	280	324	minus	604	-0.0364238	acp6_c1_rnaAligned	15.3592	0.0800936	0.33988	FALSE	CCDC25_minus	FALSE	FALSE	FALSE	FALSE
