## Supplemental Table 2 for "Autosomal Allelic Inactivation: Variable Replication and Dosage Sensitivity" (part 2 of 3)

### Sheet: RNAseq (continued)
chrom	start	stop	name	score	strand	paternal_counts	maternal_counts	strand_reads	total_reads	aei	sample	informative_reads_per_kb	binom_pval	fdr_pval	fdr_reject	name_strand	70_percent_aei	80_percent_aei	90_percent_aei	95_percent_aei
chr8	27733315	27772640	CCDC25	0	-	269	342	minus	611	-0.0597381	acp6_c2_rnaAligned	15.5372	0.00354782	0.0388496	TRUE	CCDC25_minus	FALSE	FALSE	FALSE	FALSE
chr8	27733315	27772640	CCDC25	0	-	210	230	minus	440	-0.0227273	acp6_c5_rnaAligned	11.1888	0.365064	0.79006	FALSE	CCDC25_minus	FALSE	FALSE	FALSE	FALSE
chr8	27733315	27772640	CCDC25	0	-	235	296	minus	531	-0.0574388	acp6_c6_rnaAligned	13.5029	0.00915663	0.0862623	FALSE	CCDC25_minus	FALSE	FALSE	FALSE	FALSE
chr8	27733315	27772640	CCDC25	0	-	276	299	minus	575	-0.02	acp7_c1_rnaAligned	14.6217	0.358911	0.783648	FALSE	CCDC25_minus	FALSE	FALSE	FALSE	FALSE
chr8	27733315	27772640	CCDC25	0	-	207	264	minus	471	-0.0605096	acp7_c2_rnaAligned	11.9771	0.00979625	0.0906293	FALSE	CCDC25_minus	FALSE	FALSE	FALSE	FALSE
chr8	27733315	27772640	CCDC25	0	-	239	264	minus	503	-0.0248509	acp7_c4_rnaAligned	12.7908	0.28456	0.697154	FALSE	CCDC25_minus	FALSE	FALSE	FALSE	FALSE
chr6	138773768	138793319	CCDC28A	0	+	68	54	plus	122	0.057377	acp6_c1_rnaAligned	6.24009	0.239089	0.614723	FALSE	CCDC28A_plus	FALSE	FALSE	FALSE	FALSE
chr6	138773768	138793319	CCDC28A	0	+	75	57	plus	132	0.0681818	acp6_c2_rnaAligned	6.75157	0.138668	0.463383	FALSE	CCDC28A_plus	FALSE	FALSE	FALSE	FALSE
chr6	138773768	138793319	CCDC28A	0	+	55	40	plus	95	0.0789474	acp6_c5_rnaAligned	4.85909	0.150518	0.523881	FALSE	CCDC28A_plus	FALSE	FALSE	FALSE	FALSE
chr6	138773768	138793319	CCDC28A	0	+	56	51	plus	107	0.0233645	acp6_c6_rnaAligned	5.47287	0.699175	0.972325	FALSE	CCDC28A_plus	FALSE	FALSE	FALSE	FALSE
chr10	12896624	13099989	CCDC3	0	-	17	16	minus	33	0.0151515	acp6_c1_rnaAligned	0.16227	1	1	FALSE	CCDC3_minus	FALSE	FALSE	FALSE	FALSE
chr10	12896624	13099989	CCDC3	0	-	14	16	minus	30	-0.0333333	acp6_c2_rnaAligned	0.147518	0.855536	1	FALSE	CCDC3_minus	FALSE	FALSE	FALSE	FALSE
chr10	12896624	13099989	CCDC3	0	-	12	25	minus	37	-0.175676	acp6_c5_rnaAligned	0.181939	0.047031	0.276634	FALSE	CCDC3_minus	FALSE	FALSE	FALSE	FALSE
chr10	12896624	13099989	CCDC3	0	-	26	19	minus	45	0.0777778	acp6_c6_rnaAligned	0.221277	0.371298	0.770576	FALSE	CCDC3_minus	FALSE	FALSE	FALSE	FALSE
chr10	12896624	13099989	CCDC3	0	-	3	13	minus	16	-0.3125	acp7_c1_rnaAligned	0.0786763	0.0212708	0.168986	FALSE	CCDC3_minus	TRUE	TRUE	FALSE	FALSE
chr10	12896624	13099989	CCDC3	0	-	10	5	minus	15	0.166667	acp7_c2_rnaAligned	0.073759	0.301758	0.69019	FALSE	CCDC3_minus	FALSE	FALSE	FALSE	FALSE
chr10	12896624	13099989	CCDC3	0	-	8	6	minus	14	0.0714286	acp7_c4_rnaAligned	0.0688417	0.790527	1	FALSE	CCDC3_minus	FALSE	FALSE	FALSE	FALSE
chr1	42456106	42657190	CCDC30	0	+	31	27	plus	58	0.0344828	acp6_c1_rnaAligned	0.288437	0.694004	0.969316	FALSE	CCDC30_plus	FALSE	FALSE	FALSE	FALSE
chr1	42456106	42657190	CCDC30	0	+	40	29	plus	69	0.0797101	acp6_c2_rnaAligned	0.34314	0.2284	0.598691	FALSE	CCDC30_plus	FALSE	FALSE	FALSE	FALSE
chr1	42456106	42657190	CCDC30	0	+	34	10	plus	44	0.272727	acp6_c5_rnaAligned	0.218814	0.00038813	0.00768696	TRUE	CCDC30_plus	TRUE	FALSE	FALSE	FALSE
chr1	42456106	42657190	CCDC30	0	+	30	20	plus	50	0.1	acp6_c6_rnaAligned	0.248652	0.202639	0.595266	FALSE	CCDC30_plus	FALSE	FALSE	FALSE	FALSE
chr1	42456106	42657190	CCDC30	0	+	63	76	plus	139	-0.0467626	acp7_c1_rnaAligned	0.691253	0.308753	0.737017	FALSE	CCDC30_plus	FALSE	FALSE	FALSE	FALSE
chr1	42456106	42657190	CCDC30	0	+	58	85	plus	143	-0.0944056	acp7_c2_rnaAligned	0.711146	0.0293316	0.19513	FALSE	CCDC30_plus	FALSE	FALSE	FALSE	FALSE
chr1	42456106	42657190	CCDC30	0	+	49	46	plus	95	0.0157895	acp7_c4_rnaAligned	0.472439	0.837556	1	FALSE	CCDC30_plus	FALSE	FALSE	FALSE	FALSE
chr11	27338511	27363215	CCDC34	0	-	27	27	minus	54	0	acp6_c1_rnaAligned	2.18588	1	1	FALSE	CCDC34_minus	FALSE	FALSE	FALSE	FALSE
chr11	27338511	27363215	CCDC34	0	-	24	18	minus	42	0.0714286	acp6_c2_rnaAligned	1.70013	0.440799	0.820207	FALSE	CCDC34_minus	FALSE	FALSE	FALSE	FALSE
chr11	27338511	27363215	CCDC34	0	-	14	25	minus	39	-0.141026	acp6_c5_rnaAligned	1.57869	0.108129	0.439241	FALSE	CCDC34_minus	FALSE	FALSE	FALSE	FALSE
chr11	27338511	27363215	CCDC34	0	-	26	31	minus	57	-0.0438596	acp6_c6_rnaAligned	2.30732	0.596642	0.923715	FALSE	CCDC34_minus	FALSE	FALSE	FALSE	FALSE
chr11	27338511	27363215	CCDC34	0	-	3	5	minus	8	-0.125	acp7_c1_rnaAligned	0.323834	0.726562	1	FALSE	CCDC34_minus	FALSE	FALSE	FALSE	FALSE
chr11	27338511	27363215	CCDC34	0	-	3	5	minus	8	-0.125	acp7_c2_rnaAligned	0.323834	0.726562	0.987911	FALSE	CCDC34_minus	FALSE	FALSE	FALSE	FALSE
chr12	95867047	95943233	CCDC38	0	-	9	11	minus	20	-0.05	acp6_c2_rnaAligned	0.262515	0.823803	1	FALSE	CCDC38_minus	FALSE	FALSE	FALSE	FALSE
chr12	95867047	95943233	CCDC38	0	-	9	3	minus	12	0.25	acp7_c4_rnaAligned	0.157509	0.145996	0.511309	FALSE	CCDC38_minus	TRUE	FALSE	FALSE	FALSE
chr17	80036641	80100613	CCDC40	0	+	24	30	plus	54	-0.0555556	acp6_c1_rnaAligned	0.844119	0.496617	0.849753	FALSE	CCDC40_plus	FALSE	FALSE	FALSE	FALSE
chr17	80036641	80100613	CCDC40	0	+	31	29	plus	60	0.0166667	acp6_c2_rnaAligned	0.93791	0.897422	1	FALSE	CCDC40_plus	FALSE	FALSE	FALSE	FALSE
chr17	80036641	80100613	CCDC40	0	+	22	40	plus	62	-0.145161	acp6_c5_rnaAligned	0.969174	0.0300159	0.206158	FALSE	CCDC40_plus	FALSE	FALSE	FALSE	FALSE
chr17	80036641	80100613	CCDC40	0	+	26	27	plus	53	-0.009434	acp6_c6_rnaAligned	0.828487	1	1	FALSE	CCDC40_plus	FALSE	FALSE	FALSE	FALSE
chr17	63745254	63773597	CCDC47	0	-	72	87	minus	159	-0.0471698	acp7_c1_rnaAligned	5.60985	0.266825	0.695731	FALSE	CCDC47_minus	FALSE	FALSE	FALSE	FALSE
chr17	63745254	63773597	CCDC47	0	-	47	50	minus	97	-0.0154639	acp7_c2_rnaAligned	3.42236	0.839214	1	FALSE	CCDC47_minus	FALSE	FALSE	FALSE	FALSE
chr17	63745254	63773597	CCDC47	0	-	55	56	minus	111	-0.0045045	acp7_c4_rnaAligned	3.91631	1	1	FALSE	CCDC47_minus	FALSE	FALSE	FALSE	FALSE
chr3	191329393	191398659	CCDC50	0	+	858	780	plus	1638	0.0238095	acp6_c1_rnaAligned	23.648	0.0570675	0.277375	FALSE	CCDC50_plus	FALSE	FALSE	FALSE	FALSE
chr3	191329393	191398659	CCDC50	0	+	1147	969	plus	2116	0.0420605	acp6_c2_rnaAligned	30.5489	0.00011815	0.00225964	TRUE	CCDC50_plus	FALSE	FALSE	FALSE	FALSE
chr3	191329393	191398659	CCDC50	0	+	513	464	plus	977	0.0250768	acp6_c5_rnaAligned	14.105	0.124579	0.473788	FALSE	CCDC50_plus	FALSE	FALSE	FALSE	FALSE
chr3	191329393	191398659	CCDC50	0	+	810	779	plus	1589	0.00975456	acp6_c6_rnaAligned	22.9405	0.451706	0.835945	FALSE	CCDC50_plus	FALSE	FALSE	FALSE	FALSE
chr3	191329393	191398659	CCDC50	0	+	839	830	plus	1669	0.00269623	acp7_c1_rnaAligned	24.0955	0.844757	1	FALSE	CCDC50_plus	FALSE	FALSE	FALSE	FALSE
chr3	191329393	191398659	CCDC50	0	+	568	548	plus	1116	0.00896057	acp7_c2_rnaAligned	16.1118	0.569545	0.909776	FALSE	CCDC50_plus	FALSE	FALSE	FALSE	FALSE
chr3	191329393	191398659	CCDC50	0	+	535	530	plus	1065	0.00234742	acp7_c4_rnaAligned	15.3755	0.902455	1	FALSE	CCDC50_plus	FALSE	FALSE	FALSE	FALSE
chr3	48432172	48446652	CCDC51	0	-	28	32	minus	60	-0.0333333	acp7_c1_rnaAligned	4.14365	0.698883	1	FALSE	CCDC51_minus	FALSE	FALSE	FALSE	FALSE
chr3	48432172	48446652	CCDC51	0	-	22	19	minus	41	0.0365854	acp7_c2_rnaAligned	2.83149	0.755229	0.997646	FALSE	CCDC51_minus	FALSE	FALSE	FALSE	FALSE
chr3	48432172	48446652	CCDC51	0	-	15	24	minus	39	-0.115385	acp7_c4_rnaAligned	2.69337	0.199591	0.596291	FALSE	CCDC51_minus	FALSE	FALSE	FALSE	FALSE
chr17	82101469	82212842	CCDC57	0	-	121	133	minus	254	-0.023622	acp6_c1_rnaAligned	2.28062	0.490143	0.843465	FALSE	CCDC57_minus	FALSE	FALSE	FALSE	FALSE
chr17	82101469	82212842	CCDC57	0	-	84	96	minus	180	-0.0333333	acp6_c2_rnaAligned	1.61619	0.412351	0.796071	FALSE	CCDC57_minus	FALSE	FALSE	FALSE	FALSE
chr17	82101469	82212842	CCDC57	0	-	78	75	minus	153	0.00980392	acp6_c5_rnaAligned	1.37376	0.871618	1	FALSE	CCDC57_minus	FALSE	FALSE	FALSE	FALSE
chr17	82101469	82212842	CCDC57	0	-	89	125	minus	214	-0.0841121	acp6_c6_rnaAligned	1.92147	0.0165303	0.133633	FALSE	CCDC57_minus	FALSE	FALSE	FALSE	FALSE
chr17	82101469	82212842	CCDC57	0	-	258	212	minus	470	0.0489362	acp7_c1_rnaAligned	4.22005	0.0378093	0.241477	FALSE	CCDC57_minus	FALSE	FALSE	FALSE	FALSE
chr17	82101469	82212842	CCDC57	0	-	193	194	minus	387	-0.001292	acp7_c2_rnaAligned	3.47481	1	1	FALSE	CCDC57_minus	FALSE	FALSE	FALSE	FALSE
chr17	82101469	82212842	CCDC57	0	-	161	147	minus	308	0.0227273	acp7_c4_rnaAligned	2.76548	0.458904	0.849442	FALSE	CCDC57_minus	FALSE	FALSE	FALSE	FALSE
chr10	59788746	59906556	CCDC6	0	-	475	491	minus	966	-0.0082816	acp6_c1_rnaAligned	8.19964	0.62939	0.930267	FALSE	CCDC6_minus	FALSE	FALSE	FALSE	FALSE
chr10	59788746	59906556	CCDC6	0	-	499	499	minus	998	0	acp6_c2_rnaAligned	8.47127	1	1	FALSE	CCDC6_minus	FALSE	FALSE	FALSE	FALSE
chr10	59788746	59906556	CCDC6	0	-	407	403	minus	810	0.00246914	acp6_c5_rnaAligned	6.87548	0.91606	1	FALSE	CCDC6_minus	FALSE	FALSE	FALSE	FALSE
chr10	59788746	59906556	CCDC6	0	-	431	475	minus	906	-0.0242826	acp6_c6_rnaAligned	7.69035	0.153086	0.508154	FALSE	CCDC6_minus	FALSE	FALSE	FALSE	FALSE
chr10	59788746	59906556	CCDC6	0	-	259	238	minus	497	0.0211268	acp7_c1_rnaAligned	4.21866	0.369669	0.792683	FALSE	CCDC6_minus	FALSE	FALSE	FALSE	FALSE
chr10	59788746	59906556	CCDC6	0	-	191	194	minus	385	-0.0038961	acp7_c2_rnaAligned	3.26797	0.91883	1	FALSE	CCDC6_minus	FALSE	FALSE	FALSE	FALSE
chr10	59788746	59906556	CCDC6	0	-	155	213	minus	368	-0.0788043	acp7_c4_rnaAligned	3.12367	0.00291423	0.036736	TRUE	CCDC6_minus	FALSE	FALSE	FALSE	FALSE
chr19	45995466	46018616	CCDC61	0	+	20	30	plus	50	-0.1	acp6_c1_rnaAligned	2.15983	0.202639	0.567036	FALSE	CCDC61_plus	FALSE	FALSE	FALSE	FALSE
chr19	45995466	46018616	CCDC61	0	+	26	21	plus	47	0.0531915	acp6_c2_rnaAligned	2.03024	0.560065	0.901392	FALSE	CCDC61_plus	FALSE	FALSE	FALSE	FALSE
chr19	45995466	46018616	CCDC61	0	+	27	19	plus	46	0.0869565	acp6_c5_rnaAligned	1.98704	0.301996	0.732108	FALSE	CCDC61_plus	FALSE	FALSE	FALSE	FALSE
chr19	45995466	46018616	CCDC61	0	+	25	24	plus	49	0.0102041	acp6_c6_rnaAligned	2.11663	1	1	FALSE	CCDC61_plus	FALSE	FALSE	FALSE	FALSE
chr19	45995466	46018616	CCDC61	0	+	11	8	plus	19	0.0789474	acp7_c1_rnaAligned	0.820734	0.647606	0.968477	FALSE	CCDC61_plus	FALSE	FALSE	FALSE	FALSE
chr19	45995466	46018616	CCDC61	0	+	9	9	plus	18	0	acp7_c2_rnaAligned	0.777538	1	1	FALSE	CCDC61_plus	FALSE	FALSE	FALSE	FALSE
chr19	45995466	46018616	CCDC61	0	+	10	11	plus	21	-0.0238095	acp7_c4_rnaAligned	0.907127	1	1	FALSE	CCDC61_plus	FALSE	FALSE	FALSE	FALSE
chr3	56557155	56621837	CCDC66	0	+	195	262	plus	457	-0.0733042	acp6_c1_rnaAligned	7.06534	0.00198686	0.0238929	TRUE	CCDC66_plus	FALSE	FALSE	FALSE	FALSE
chr3	56557155	56621837	CCDC66	0	+	235	216	plus	451	0.0210643	acp6_c2_rnaAligned	6.97257	0.396693	0.781563	FALSE	CCDC66_plus	FALSE	FALSE	FALSE	FALSE
chr3	56557155	56621837	CCDC66	0	+	188	176	plus	364	0.0164835	acp6_c5_rnaAligned	5.62753	0.564299	0.924892	FALSE	CCDC66_plus	FALSE	FALSE	FALSE	FALSE
chr3	56557155	56621837	CCDC66	0	+	253	317	plus	570	-0.0561404	acp6_c6_rnaAligned	8.81234	0.00826398	0.0792077	FALSE	CCDC66_plus	FALSE	FALSE	FALSE	FALSE
chr3	56557155	56621837	CCDC66	0	+	75	95	plus	170	-0.0588235	acp7_c1_rnaAligned	2.62824	0.144831	0.526486	FALSE	CCDC66_plus	FALSE	FALSE	FALSE	FALSE
chr3	56557155	56621837	CCDC66	0	+	63	51	plus	114	0.0526316	acp7_c2_rnaAligned	1.76247	0.302878	0.69129	FALSE	CCDC66_plus	FALSE	FALSE	FALSE	FALSE
chr3	56557155	56621837	CCDC66	0	+	41	42	plus	83	-0.0060241	acp7_c4_rnaAligned	1.2832	1	1	FALSE	CCDC66_plus	FALSE	FALSE	FALSE	FALSE
chr5	151181051	151224092	CCDC69	0	-	12	0	minus	12	0.5	acp6_c2_rnaAligned	0.278804	0.00048828	0.00749113	TRUE	CCDC69_minus	TRUE	TRUE	TRUE	TRUE
chr5	151181051	151224092	CCDC69	0	-	8	2	minus	10	0.3	acp7_c1_rnaAligned	0.232337	0.109375	0.450847	FALSE	CCDC69_minus	TRUE	TRUE	FALSE	FALSE
chr10	32443323	32882864	CCDC7	0	+	233	318	plus	551	-0.0771325	acp6_c1_rnaAligned	1.25358	0.00033712	0.00521571	TRUE	CCDC7_plus	FALSE	FALSE	FALSE	FALSE
chr10	32443323	32882864	CCDC7	0	+	321	420	plus	741	-0.0668016	acp6_c2_rnaAligned	1.68585	0.00031216	0.0051574	TRUE	CCDC7_plus	FALSE	FALSE	FALSE	FALSE
chr10	32443323	32882864	CCDC7	0	+	203	243	plus	446	-0.044843	acp6_c5_rnaAligned	1.01469	0.0646694	0.329386	FALSE	CCDC7_plus	FALSE	FALSE	FALSE	FALSE
chr10	32443323	32882864	CCDC7	0	+	233	286	plus	519	-0.0510597	acp6_c6_rnaAligned	1.18078	0.022366	0.158203	FALSE	CCDC7_plus	FALSE	FALSE	FALSE	FALSE
chr10	32443323	32882864	CCDC7	0	+	301	240	plus	541	0.0563771	acp7_c1_rnaAligned	1.23083	0.00982701	0.096259	FALSE	CCDC7_plus	FALSE	FALSE	FALSE	FALSE
chr10	32443323	32882864	CCDC7	0	+	302	288	plus	590	0.0118644	acp7_c2_rnaAligned	1.34231	0.592548	0.919608	FALSE	CCDC7_plus	FALSE	FALSE	FALSE	FALSE
chr10	32443323	32882864	CCDC7	0	+	217	167	plus	384	0.0651042	acp7_c4_rnaAligned	0.873639	0.0123011	0.108446	FALSE	CCDC7_plus	FALSE	FALSE	FALSE	FALSE
chr3	49162534	49166331	CCDC71	0	-	101	106	minus	207	-0.0120773	acp6_c1_rnaAligned	54.5167	0.781077	1	FALSE	CCDC71_minus	FALSE	FALSE	FALSE	FALSE
chr3	49162534	49166331	CCDC71	0	-	109	95	minus	204	0.0343137	acp6_c2_rnaAligned	53.7266	0.362761	0.751632	FALSE	CCDC71_minus	FALSE	FALSE	FALSE	FALSE
chr3	49162534	49166331	CCDC71	0	-	76	75	minus	151	0.00331126	acp6_c5_rnaAligned	39.7682	1	1	FALSE	CCDC71_minus	FALSE	FALSE	FALSE	FALSE
chr3	49162534	49166331	CCDC71	0	-	127	101	minus	228	0.0570175	acp6_c6_rnaAligned	60.0474	0.0975759	0.400086	FALSE	CCDC71_minus	FALSE	FALSE	FALSE	FALSE
chr3	49162534	49166331	CCDC71	0	-	57	68	minus	125	-0.044	acp7_c1_rnaAligned	32.9207	0.371161	0.794063	FALSE	CCDC71_minus	FALSE	FALSE	FALSE	FALSE
chr3	49162534	49166331	CCDC71	0	-	39	47	minus	86	-0.0465116	acp7_c2_rnaAligned	22.6495	0.450548	0.836702	FALSE	CCDC71_minus	FALSE	FALSE	FALSE	FALSE
chr3	49162534	49166331	CCDC71	0	-	47	51	minus	98	-0.0204082	acp7_c4_rnaAligned	25.8098	0.762036	1	FALSE	CCDC71_minus	FALSE	FALSE	FALSE	FALSE
chr7	106654359	106661158	CCDC71L	0	-	8	16	minus	24	-0.166667	acp6_c1_rnaAligned	3.52993	0.15159	0.486647	FALSE	CCDC71L_minus	FALSE	FALSE	FALSE	FALSE
chr7	106654359	106661158	CCDC71L	0	-	31	26	minus	57	0.0438597	acp6_c2_rnaAligned	8.38359	0.596642	0.918947	FALSE	CCDC71L_minus	FALSE	FALSE	FALSE	FALSE
chr7	106654359	106661158	CCDC71L	0	-	25	18	minus	43	0.0813954	acp6_c5_rnaAligned	6.32446	0.360378	0.786278	FALSE	CCDC71L_minus	FALSE	FALSE	FALSE	FALSE
chr7	106654359	106661158	CCDC71L	0	-	27	34	minus	61	-0.057377	acp6_c6_rnaAligned	8.97191	0.442626	0.826996	FALSE	CCDC71L_minus	FALSE	FALSE	FALSE	FALSE
chr7	106654359	106661158	CCDC71L	0	-	70	113	minus	183	-0.117486	acp7_c1_rnaAligned	26.9157	0.00182591	0.0275654	TRUE	CCDC71L_minus	FALSE	FALSE	FALSE	FALSE
chr7	106654359	106661158	CCDC71L	0	-	40	58	minus	98	-0.0918367	acp7_c2_rnaAligned	14.4139	0.0854106	0.376064	FALSE	CCDC71L_minus	FALSE	FALSE	FALSE	FALSE
chr7	106654359	106661158	CCDC71L	0	-	84	70	minus	154	0.0454546	acp7_c4_rnaAligned	22.6504	0.294814	0.705577	FALSE	CCDC71L_minus	FALSE	FALSE	FALSE	FALSE
chr2	131522591	131533666	CCDC74A	0	+	13	19	plus	32	-0.09375	acp6_c1_rnaAligned	2.88939	0.377086	0.764337	FALSE	CCDC74A_plus	FALSE	FALSE	FALSE	FALSE
chr2	131522591	131533666	CCDC74A	0	+	7	8	plus	15	-0.0333333	acp6_c2_rnaAligned	1.3544	1	1	FALSE	CCDC74A_plus	FALSE	FALSE	FALSE	FALSE
chr2	131522591	131533666	CCDC74A	0	+	5	15	plus	20	-0.25	acp6_c5_rnaAligned	1.80587	0.0413895	0.252801	FALSE	CCDC74A_plus	TRUE	FALSE	FALSE	FALSE
chr2	131522591	131533666	CCDC74A	0	+	7	23	plus	30	-0.266667	acp6_c6_rnaAligned	2.7088	0.00522288	0.0561713	FALSE	CCDC74A_plus	TRUE	FALSE	FALSE	FALSE
chr2	130139286	130145112	CCDC74B	0	-	32	29	minus	61	0.0245902	acp6_c1_rnaAligned	10.4703	0.798153	1	FALSE	CCDC74B_minus	FALSE	FALSE	FALSE	FALSE
chr2	130139286	130145112	CCDC74B	0	-	10	18	minus	28	-0.142857	acp6_c2_rnaAligned	4.80604	0.184933	0.537898	FALSE	CCDC74B_minus	FALSE	FALSE	FALSE	FALSE
chr2	130139286	130145112	CCDC74B	0	-	16	36	minus	52	-0.192308	acp6_c5_rnaAligned	8.92551	0.00778744	0.0817914	FALSE	CCDC74B_minus	FALSE	FALSE	FALSE	FALSE
chr2	130139286	130145112	CCDC74B	0	-	27	35	minus	62	-0.0645161	acp6_c6_rnaAligned	10.6419	0.374152	0.774317	FALSE	CCDC74B_minus	FALSE	FALSE	FALSE	FALSE
chr2	130139286	130145112	CCDC74B	0	-	11	6	minus	17	0.147059	acp7_c1_rnaAligned	2.91795	0.332306	0.760692	FALSE	CCDC74B_minus	FALSE	FALSE	FALSE	FALSE
chr2	130139286	130145112	CCDC74B	0	-	8	10	minus	18	-0.0555556	acp7_c2_rnaAligned	3.0896	0.814529	1	FALSE	CCDC74B_minus	FALSE	FALSE	FALSE	FALSE
chr2	130139286	130145112	CCDC74B	0	-	8	8	minus	16	0	acp7_c4_rnaAligned	2.74631	1	1	FALSE	CCDC74B_minus	FALSE	FALSE	FALSE	FALSE
chr12	389346	442642	CCDC77	0	+	9	26	plus	35	-0.242857	acp7_c1_rnaAligned	0.65671	0.00598812	0.0681675	FALSE	CCDC77_plus	TRUE	FALSE	FALSE	FALSE
chr12	389346	442642	CCDC77	0	+	19	16	plus	35	0.0428571	acp7_c2_rnaAligned	0.65671	0.735879	0.992492	FALSE	CCDC77_plus	FALSE	FALSE	FALSE	FALSE
chr12	389346	442642	CCDC77	0	+	14	19	plus	33	-0.0757576	acp7_c4_rnaAligned	0.619183	0.48685	0.87395	FALSE	CCDC77_plus	FALSE	FALSE	FALSE	FALSE
chr16	722581	726880	CCDC78	0	-	5	6	minus	11	-0.0454545	acp6_c1_rnaAligned	2.55873	1	1	FALSE	CCDC78_minus	FALSE	FALSE	FALSE	FALSE
chr16	722581	726880	CCDC78	0	-	13	3	minus	16	0.3125	acp6_c5_rnaAligned	3.7218	0.0212708	0.167085	FALSE	CCDC78_minus	TRUE	TRUE	FALSE	FALSE
chr19	46410328	46413564	CCDC8	0	-	62	110	minus	172	-0.139535	acp7_c1_rnaAligned	53.152	0.00031233	0.00626427	TRUE	CCDC8_minus	FALSE	FALSE	FALSE	FALSE
chr19	46410328	46413564	CCDC8	0	-	127	153	minus	280	-0.0464286	acp7_c2_rnaAligned	86.5266	0.135023	0.480919	FALSE	CCDC8_minus	FALSE	FALSE	FALSE	FALSE
chr19	46410328	46413564	CCDC8	0	-	90	115	minus	205	-0.0609756	acp7_c4_rnaAligned	63.3498	0.0934509	0.405124	FALSE	CCDC8_minus	FALSE	FALSE	FALSE	FALSE
chr3	112596796	112641143	CCDC80	0	-	317	312	minus	629	0.00397456	acp6_c1_rnaAligned	14.1836	0.873299	1	FALSE	CCDC80_minus	FALSE	FALSE	FALSE	FALSE
chr3	112596796	112641143	CCDC80	0	-	477	560	minus	1037	-0.0400193	acp6_c2_rnaAligned	23.3838	0.0108494	0.0899188	FALSE	CCDC80_minus	FALSE	FALSE	FALSE	FALSE
chr3	112596796	112641143	CCDC80	0	-	355	399	minus	754	-0.0291777	acp6_c5_rnaAligned	17.0023	0.117297	0.459188	FALSE	CCDC80_minus	FALSE	FALSE	FALSE	FALSE
chr3	112596796	112641143	CCDC80	0	-	450	507	minus	957	-0.0297806	acp6_c6_rnaAligned	21.5798	0.0702056	0.337428	FALSE	CCDC80_minus	FALSE	FALSE	FALSE	FALSE
chr3	112596796	112641143	CCDC80	0	-	1946	2084	minus	4030	-0.0171216	acp7_c1_rnaAligned	90.8742	0.0309087	0.211515	FALSE	CCDC80_minus	FALSE	FALSE	FALSE	FALSE
chr3	112596796	112641143	CCDC80	0	-	1044	1137	minus	2181	-0.0213205	acp7_c2_rnaAligned	49.1803	0.0488167	0.270063	FALSE	CCDC80_minus	FALSE	FALSE	FALSE	FALSE
chr3	112596796	112641143	CCDC80	0	-	1255	1473	minus	2728	-0.039956	acp7_c4_rnaAligned	61.5149	3.23e-05	0.00080237	TRUE	CCDC80_minus	FALSE	FALSE	FALSE	FALSE
chr11	96352772	96389912	CCDC82	0	-	29	24	minus	53	0.0471698	acp6_c1_rnaAligned	1.42703	0.583132	0.906181	FALSE	CCDC82_minus	FALSE	FALSE	FALSE	FALSE
chr11	96352772	96389912	CCDC82	0	-	32	27	minus	59	0.0423729	acp6_c2_rnaAligned	1.58858	0.602923	0.923172	FALSE	CCDC82_minus	FALSE	FALSE	FALSE	FALSE
chr11	96352772	96389912	CCDC82	0	-	20	12	minus	32	0.125	acp6_c5_rnaAligned	0.861605	0.215327	0.631137	FALSE	CCDC82_minus	FALSE	FALSE	FALSE	FALSE
chr11	96352772	96389912	CCDC82	0	-	26	23	minus	49	0.0306122	acp6_c6_rnaAligned	1.31933	0.77545	0.999495	FALSE	CCDC82_minus	FALSE	FALSE	FALSE	FALSE
chr11	96352772	96389912	CCDC82	0	-	27	22	minus	49	0.0510204	acp7_c1_rnaAligned	1.31933	0.568172	0.925601	FALSE	CCDC82_minus	FALSE	FALSE	FALSE	FALSE
chr11	96352772	96389912	CCDC82	0	-	16	19	minus	35	-0.0428571	acp7_c2_rnaAligned	0.94238	0.735879	0.992492	FALSE	CCDC82_minus	FALSE	FALSE	FALSE	FALSE
chr11	96352772	96389912	CCDC82	0	-	22	18	minus	40	0.05	acp7_c4_rnaAligned	1.07701	0.635828	0.951761	FALSE	CCDC82_minus	FALSE	FALSE	FALSE	FALSE
chr2	56183851	56386174	CCDC85A	0	+	216	267	plus	483	-0.052795	acp6_c1_rnaAligned	2.38727	0.0228027	0.148269	FALSE	CCDC85A_plus	FALSE	FALSE	FALSE	FALSE
chr2	56183851	56386174	CCDC85A	0	+	33	35	plus	68	-0.0147059	acp6_c2_rnaAligned	0.336096	0.903597	1	FALSE	CCDC85A_plus	FALSE	FALSE	FALSE	FALSE
chr2	56183851	56386174	CCDC85A	0	+	55	84	plus	139	-0.104317	acp6_c5_rnaAligned	0.68702	0.0172364	0.143419	FALSE	CCDC85A_plus	FALSE	FALSE	FALSE	FALSE
chr2	56183851	56386174	CCDC85A	0	+	122	175	plus	297	-0.0892256	acp6_c6_rnaAligned	1.46795	0.00249223	0.0316509	TRUE	CCDC85A_plus	FALSE	FALSE	FALSE	FALSE
chr2	56183851	56386174	CCDC85A	0	+	108	86	plus	194	0.056701	acp7_c1_rnaAligned	0.958863	0.131417	0.502524	FALSE	CCDC85A_plus	FALSE	FALSE	FALSE	FALSE
chr2	56183851	56386174	CCDC85A	0	+	56	90	plus	146	-0.116438	acp7_c2_rnaAligned	0.721618	0.0061187	0.0644095	FALSE	CCDC85A_plus	FALSE	FALSE	FALSE	FALSE
chr2	56183851	56386174	CCDC85A	0	+	70	84	plus	154	-0.0454545	acp7_c4_rnaAligned	0.761159	0.294814	0.705577	FALSE	CCDC85A_plus	FALSE	FALSE	FALSE	FALSE
chr14	99500189	99604207	CCDC85C	0	-	72	48	minus	120	0.1	acp6_c1_rnaAligned	1.15365	0.0353237	0.202407	FALSE	CCDC85C_minus	FALSE	FALSE	FALSE	FALSE
chr14	99500189	99604207	CCDC85C	0	-	112	112	minus	224	0	acp6_c2_rnaAligned	2.15347	1	1	FALSE	CCDC85C_minus	FALSE	FALSE	FALSE	FALSE
chr14	99500189	99604207	CCDC85C	0	-	63	88	minus	151	-0.0827815	acp6_c5_rnaAligned	1.45167	0.0504479	0.287244	FALSE	CCDC85C_minus	FALSE	FALSE	FALSE	FALSE
chr14	99500189	99604207	CCDC85C	0	-	94	100	minus	194	-0.0154639	acp6_c6_rnaAligned	1.86506	0.719712	0.984174	FALSE	CCDC85C_minus	FALSE	FALSE	FALSE	FALSE
chr14	99500189	99604207	CCDC85C	0	-	96	116	minus	212	-0.0471698	acp7_c1_rnaAligned	2.03811	0.191796	0.593568	FALSE	CCDC85C_minus	FALSE	FALSE	FALSE	FALSE
chr14	99500189	99604207	CCDC85C	0	-	41	62	minus	103	-0.101942	acp7_c2_rnaAligned	0.990213	0.0482337	0.268162	FALSE	CCDC85C_minus	FALSE	FALSE	FALSE	FALSE
chr14	99500189	99604207	CCDC85C	0	-	47	50	minus	97	-0.0154639	acp7_c4_rnaAligned	0.932531	0.839214	1	FALSE	CCDC85C_minus	FALSE	FALSE	FALSE	FALSE
chr11	60842112	60851081	CCDC86	0	+	57	63	plus	120	-0.025	acp6_c1_rnaAligned	13.3794	0.64826	0.942061	FALSE	CCDC86_plus	FALSE	FALSE	FALSE	FALSE
chr11	60842112	60851081	CCDC86	0	+	66	61	plus	127	0.019685	acp6_c2_rnaAligned	14.1599	0.722787	0.991291	FALSE	CCDC86_plus	FALSE	FALSE	FALSE	FALSE
chr11	60842112	60851081	CCDC86	0	+	46	42	plus	88	0.0227273	acp6_c5_rnaAligned	9.81157	0.749329	0.997325	FALSE	CCDC86_plus	FALSE	FALSE	FALSE	FALSE
chr11	60842112	60851081	CCDC86	0	+	48	67	plus	115	-0.0826087	acp6_c6_rnaAligned	12.8219	0.0928159	0.389433	FALSE	CCDC86_plus	FALSE	FALSE	FALSE	FALSE
chr11	60842112	60851081	CCDC86	0	+	42	50	plus	92	-0.0434783	acp7_c1_rnaAligned	10.2576	0.465707	0.867563	FALSE	CCDC86_plus	FALSE	FALSE	FALSE	FALSE
chr11	60842112	60851081	CCDC86	0	+	38	20	plus	58	0.155172	acp7_c2_rnaAligned	6.46672	0.024746	0.174191	FALSE	CCDC86_plus	FALSE	FALSE	FALSE	FALSE
chr11	60842112	60851081	CCDC86	0	+	34	41	plus	75	-0.0466667	acp7_c4_rnaAligned	8.36214	0.488683	0.87437	FALSE	CCDC86_plus	FALSE	FALSE	FALSE	FALSE
chr2	55287841	55419856	CCDC88A	0	-	86	94	minus	180	-0.0222222	acp6_c1_rnaAligned	1.36348	0.601969	0.917552	FALSE	CCDC88A_minus	FALSE	FALSE	FALSE	FALSE
chr2	55287841	55419856	CCDC88A	0	-	68	96	minus	164	-0.0853659	acp6_c2_rnaAligned	1.24228	0.0346807	0.201581	FALSE	CCDC88A_minus	FALSE	FALSE	FALSE	FALSE
chr2	55287841	55419856	CCDC88A	0	-	75	82	minus	157	-0.022293	acp6_c5_rnaAligned	1.18926	0.632185	0.953457	FALSE	CCDC88A_minus	FALSE	FALSE	FALSE	FALSE
chr2	55287841	55419856	CCDC88A	0	-	71	69	minus	140	0.00714286	acp6_c6_rnaAligned	1.06049	0.932687	1	FALSE	CCDC88A_minus	FALSE	FALSE	FALSE	FALSE
chr2	55287841	55419856	CCDC88A	0	-	658	670	minus	1328	-0.0045181	acp7_c1_rnaAligned	10.0595	0.762778	1	FALSE	CCDC88A_minus	FALSE	FALSE	FALSE	FALSE
chr2	55287841	55419856	CCDC88A	0	-	522	537	minus	1059	-0.0070822	acp7_c2_rnaAligned	8.02182	0.667063	0.962202	FALSE	CCDC88A_minus	FALSE	FALSE	FALSE	FALSE
chr2	55287841	55419856	CCDC88A	0	-	456	506	minus	962	-0.0259875	acp7_c4_rnaAligned	7.28705	0.1141	0.450036	FALSE	CCDC88A_minus	FALSE	FALSE	FALSE	FALSE
chr11	64340203	64357534	CCDC88B	0	+	8	2	plus	10	0.3	acp6_c6_rnaAligned	0.577001	0.109375	0.424252	FALSE	CCDC88B_plus	TRUE	TRUE	FALSE	FALSE
chr11	64340203	64357534	CCDC88B	0	+	7	7	plus	14	0	acp7_c1_rnaAligned	0.807801	1	1	FALSE	CCDC88B_plus	FALSE	FALSE	FALSE	FALSE
chr14	91271322	91417820	CCDC88C	0	-	2	11	minus	13	-0.346154	acp6_c1_rnaAligned	0.0887384	0.0224609	0.147268	FALSE	CCDC88C_minus	TRUE	TRUE	FALSE	FALSE
chr14	91271322	91417820	CCDC88C	0	-	6	16	minus	22	-0.227273	acp7_c1_rnaAligned	0.150173	0.0524788	0.298906	FALSE	CCDC88C_minus	TRUE	FALSE	FALSE	FALSE
chr14	91271322	91417820	CCDC88C	0	-	7	24	minus	31	-0.274193	acp7_c2_rnaAligned	0.211607	0.00332689	0.0403162	TRUE	CCDC88C_minus	TRUE	FALSE	FALSE	FALSE
chr19	47256524	47275723	CCDC9	0	+	23	19	plus	42	0.0476191	acp6_c1_rnaAligned	2.18761	0.643969	0.941169	FALSE	CCDC9_plus	FALSE	FALSE	FALSE	FALSE
chr19	47256524	47275723	CCDC9	0	+	19	18	plus	37	0.0135135	acp6_c2_rnaAligned	1.92718	1	1	FALSE	CCDC9_plus	FALSE	FALSE	FALSE	FALSE
chr19	47256524	47275723	CCDC9	0	+	24	18	plus	42	0.0714286	acp6_c5_rnaAligned	2.18761	0.440799	0.843123	FALSE	CCDC9_plus	FALSE	FALSE	FALSE	FALSE
chr19	47256524	47275723	CCDC9	0	+	23	21	plus	44	0.0227273	acp6_c6_rnaAligned	2.29179	0.880396	1	FALSE	CCDC9_plus	FALSE	FALSE	FALSE	FALSE
chr19	47256524	47275723	CCDC9	0	+	101	92	plus	193	0.0233161	acp7_c1_rnaAligned	10.0526	0.564828	0.923547	FALSE	CCDC9_plus	FALSE	FALSE	FALSE	FALSE
chr19	47256524	47275723	CCDC9	0	+	92	87	plus	179	0.0139665	acp7_c2_rnaAligned	9.3234	0.765057	1	FALSE	CCDC9_plus	FALSE	FALSE	FALSE	FALSE
chr19	47256524	47275723	CCDC9	0	+	73	64	plus	137	0.0328467	acp7_c4_rnaAligned	7.13579	0.494442	0.880799	FALSE	CCDC9_plus	FALSE	FALSE	FALSE	FALSE
chr11	83259080	83286367	CCDC90B	0	-	177	188	minus	365	-0.0150685	acp6_c1_rnaAligned	13.3763	0.60074	0.916547	FALSE	CCDC90B_minus	FALSE	FALSE	FALSE	FALSE
chr11	83259080	83286367	CCDC90B	0	-	194	196	minus	390	-0.0025641	acp6_c2_rnaAligned	14.2925	0.959623	1	FALSE	CCDC90B_minus	FALSE	FALSE	FALSE	FALSE
chr11	83259080	83286367	CCDC90B	0	-	136	177	minus	313	-0.0654952	acp6_c5_rnaAligned	11.4707	0.0236097	0.178264	FALSE	CCDC90B_minus	FALSE	FALSE	FALSE	FALSE
chr11	83259080	83286367	CCDC90B	0	-	198	198	minus	396	0	acp6_c6_rnaAligned	14.5124	1	1	FALSE	CCDC90B_minus	FALSE	FALSE	FALSE	FALSE
chr11	83259080	83286367	CCDC90B	0	-	199	204	minus	403	-0.0062035	acp7_c1_rnaAligned	14.7689	0.842095	1	FALSE	CCDC90B_minus	FALSE	FALSE	FALSE	FALSE
chr11	83259080	83286367	CCDC90B	0	-	150	148	minus	298	0.0033557	acp7_c2_rnaAligned	10.921	0.953819	1	FALSE	CCDC90B_minus	FALSE	FALSE	FALSE	FALSE
chr11	83259080	83286367	CCDC90B	0	-	167	148	minus	315	0.0301587	acp7_c4_rnaAligned	11.544	0.310491	0.71967	FALSE	CCDC90B_minus	FALSE	FALSE	FALSE	FALSE
chr12	28190455	28550166	CCDC91	0	+	491	183	plus	674	0.228487	acp6_c1_rnaAligned	1.87373	2.06e-33	2.9e-31	TRUE	CCDC91_plus	TRUE	FALSE	FALSE	FALSE
chr12	28190455	28550166	CCDC91	0	+	670	641	plus	1311	0.0110603	acp6_c2_rnaAligned	3.64459	0.439347	0.820207	FALSE	CCDC91_plus	FALSE	FALSE	FALSE	FALSE
chr12	28190455	28550166	CCDC91	0	+	444	343	plus	787	0.0641677	acp6_c5_rnaAligned	2.18787	0.00035827	0.0072609	TRUE	CCDC91_plus	FALSE	FALSE	FALSE	FALSE
chr12	28190455	28550166	CCDC91	0	+	650	669	plus	1319	-0.0072024	acp6_c6_rnaAligned	3.66683	0.620178	0.935256	FALSE	CCDC91_plus	FALSE	FALSE	FALSE	FALSE
chr12	28190455	28550166	CCDC91	0	+	150	112	plus	262	0.0725191	acp7_c1_rnaAligned	0.728362	0.0220817	0.17201	FALSE	CCDC91_plus	FALSE	FALSE	FALSE	FALSE
chr12	28190455	28550166	CCDC91	0	+	145	57	plus	202	0.217822	acp7_c2_rnaAligned	0.561562	4.96e-10	2.54e-08	TRUE	CCDC91_plus	TRUE	FALSE	FALSE	FALSE
chr12	28190455	28550166	CCDC91	0	+	72	116	plus	188	-0.117021	acp7_c4_rnaAligned	0.522642	0.00164047	0.0229001	TRUE	CCDC91_plus	FALSE	FALSE	FALSE	FALSE
chr12	123935625	123972831	CCDC92	0	-	181	228	minus	409	-0.0574572	acp6_c1_rnaAligned	10.9929	0.0228164	0.148269	FALSE	CCDC92_minus	FALSE	FALSE	FALSE	FALSE
chr12	123935625	123972831	CCDC92	0	-	219	204	minus	423	0.0177305	acp6_c2_rnaAligned	11.3691	0.496105	0.865126	FALSE	CCDC92_minus	FALSE	FALSE	FALSE	FALSE
chr12	123935625	123972831	CCDC92	0	-	141	157	minus	298	-0.0268456	acp6_c5_rnaAligned	8.00946	0.38492	0.801445	FALSE	CCDC92_minus	FALSE	FALSE	FALSE	FALSE
chr12	123935625	123972831	CCDC92	0	-	185	200	minus	385	-0.0194805	acp6_c6_rnaAligned	10.3478	0.47558	0.850598	FALSE	CCDC92_minus	FALSE	FALSE	FALSE	FALSE
chr12	123935625	123972831	CCDC92	0	-	6	6	minus	12	0	acp7_c1_rnaAligned	0.322529	1	1	FALSE	CCDC92_minus	FALSE	FALSE	FALSE	FALSE
chr12	123935625	123972831	CCDC92	0	-	8	4	minus	12	0.166667	acp7_c2_rnaAligned	0.322529	0.387695	0.774473	FALSE	CCDC92_minus	FALSE	FALSE	FALSE	FALSE
chr12	123935625	123972831	CCDC92	0	-	7	7	minus	14	0	acp7_c4_rnaAligned	0.376283	1	1	FALSE	CCDC92_minus	FALSE	FALSE	FALSE	FALSE
chr2	117915480	118014070	CCDC93	0	-	37	24	minus	61	0.106557	acp7_c1_rnaAligned	0.618724	0.123731	0.483842	FALSE	CCDC93_minus	FALSE	FALSE	FALSE	FALSE
chr2	117915480	118014070	CCDC93	0	-	18	24	minus	42	-0.0714286	acp7_c2_rnaAligned	0.426007	0.440799	0.82531	FALSE	CCDC93_minus	FALSE	FALSE	FALSE	FALSE
chr2	117915480	118014070	CCDC93	0	-	19	23	minus	42	-0.047619	acp7_c4_rnaAligned	0.426007	0.643969	0.960502	FALSE	CCDC93_minus	FALSE	FALSE	FALSE	FALSE
chr19	41310171	41324873	CCDC97	0	+	32	45	plus	77	-0.0844156	acp7_c1_rnaAligned	5.23738	0.171061	0.570248	FALSE	CCDC97_plus	FALSE	FALSE	FALSE	FALSE
chr19	41310171	41324873	CCDC97	0	+	32	29	plus	61	0.0245902	acp7_c2_rnaAligned	4.1491	0.798153	1	FALSE	CCDC97_plus	FALSE	FALSE	FALSE	FALSE
chr19	41310171	41324873	CCDC97	0	+	37	32	plus	69	0.0362319	acp7_c4_rnaAligned	4.69324	0.630456	0.947856	FALSE	CCDC97_plus	FALSE	FALSE	FALSE	FALSE
chr15	40331451	40340939	CCDC9B	0	-	36	35	minus	71	0.00704225	acp6_c1_rnaAligned	7.48314	1	1	FALSE	CCDC9B_minus	FALSE	FALSE	FALSE	FALSE
chr15	40331451	40340939	CCDC9B	0	-	189	136	minus	325	0.0815385	acp6_c2_rnaAligned	34.2538	0.00385359	0.0414732	TRUE	CCDC9B_minus	FALSE	FALSE	FALSE	FALSE
chr15	40331451	40340939	CCDC9B	0	-	124	92	minus	216	0.0740741	acp6_c5_rnaAligned	22.7656	0.0346773	0.22824	FALSE	CCDC9B_minus	FALSE	FALSE	FALSE	FALSE
chr15	40331451	40340939	CCDC9B	0	-	89	97	minus	186	-0.0215054	acp6_c6_rnaAligned	19.6037	0.607886	0.926659	FALSE	CCDC9B_minus	FALSE	FALSE	FALSE	FALSE
chr15	40331451	40340939	CCDC9B	0	-	49	43	minus	92	0.0326087	acp7_c1_rnaAligned	9.69646	0.602412	0.943649	FALSE	CCDC9B_minus	FALSE	FALSE	FALSE	FALSE
chr15	40331451	40340939	CCDC9B	0	-	39	48	minus	87	-0.0517241	acp7_c2_rnaAligned	9.16948	0.391191	0.777539	FALSE	CCDC9B_minus	FALSE	FALSE	FALSE	FALSE
chr15	40331451	40340939	CCDC9B	0	-	27	16	minus	43	0.127907	acp7_c4_rnaAligned	4.53204	0.126289	0.475015	FALSE	CCDC9B_minus	FALSE	FALSE	FALSE	FALSE
chr4	26481395	26490484	CCKAR	0	-	3	5	minus	8	-0.125	acp7_c2_rnaAligned	0.880185	0.726562	0.987911	FALSE	CCKAR_minus	FALSE	FALSE	FALSE	FALSE
chr5	43376644	43412391	CCL28	0	-	4	8	minus	12	-0.166667	acp6_c1_rnaAligned	0.335693	0.387695	0.767418	FALSE	CCL28_minus	FALSE	FALSE	FALSE	FALSE
chr7	45000200	45076470	CCM2	0	+	15	9	plus	24	0.125	acp6_c1_rnaAligned	0.314672	0.307456	0.694995	FALSE	CCM2_plus	FALSE	FALSE	FALSE	FALSE
chr7	45000200	45076470	CCM2	0	+	10	10	plus	20	0	acp6_c2_rnaAligned	0.262226	1	1	FALSE	CCM2_plus	FALSE	FALSE	FALSE	FALSE
chr7	45000200	45076470	CCM2	0	+	14	14	plus	28	0	acp6_c5_rnaAligned	0.367117	1	1	FALSE	CCM2_plus	FALSE	FALSE	FALSE	FALSE
chr7	45000200	45076470	CCM2	0	+	14	15	plus	29	-0.0172414	acp6_c6_rnaAligned	0.380228	1	1	FALSE	CCM2_plus	FALSE	FALSE	FALSE	FALSE
chr7	45000200	45076470	CCM2	0	+	7	7	plus	14	0	acp7_c1_rnaAligned	0.183558	1	1	FALSE	CCM2_plus	FALSE	FALSE	FALSE	FALSE
chr7	45000200	45076470	CCM2	0	+	4	5	plus	9	-0.0555556	acp7_c2_rnaAligned	0.118002	1	1	FALSE	CCM2_plus	FALSE	FALSE	FALSE	FALSE
chr1	85580760	85583950	CCN1	0	+	41	67	plus	108	-0.12037	acp6_c1_rnaAligned	33.8558	0.0157493	0.116028	FALSE	CCN1_plus	FALSE	FALSE	FALSE	FALSE
chr1	85580760	85583950	CCN1	0	+	72	95	plus	167	-0.0688623	acp6_c2_rnaAligned	52.3511	0.0883758	0.360901	FALSE	CCN1_plus	FALSE	FALSE	FALSE	FALSE
chr1	85580760	85583950	CCN1	0	+	22	26	plus	48	-0.0416667	acp6_c5_rnaAligned	15.047	0.665466	0.965592	FALSE	CCN1_plus	FALSE	FALSE	FALSE	FALSE
chr1	85580760	85583950	CCN1	0	+	37	39	plus	76	-0.0131579	acp6_c6_rnaAligned	23.8245	0.908777	1	FALSE	CCN1_plus	FALSE	FALSE	FALSE	FALSE
chr1	85580760	85583950	CCN1	0	+	870	664	plus	1534	0.0671447	acp7_c1_rnaAligned	480.878	1.59e-07	7.02e-06	TRUE	CCN1_plus	FALSE	FALSE	FALSE	FALSE
chr1	85580760	85583950	CCN1	0	+	802	593	plus	1395	0.0749104	acp7_c2_rnaAligned	437.304	2.42e-08	1.05e-06	TRUE	CCN1_plus	FALSE	FALSE	FALSE	FALSE
chr1	85580760	85583950	CCN1	0	+	581	434	plus	1015	0.0724138	acp7_c4_rnaAligned	318.182	4.43e-06	0.00013552	TRUE	CCN1_plus	FALSE	FALSE	FALSE	FALSE
chr6	131948175	131951372	CCN2	0	-	12	29	minus	41	-0.207317	acp7_c1_rnaAligned	12.8245	0.0115078	0.108923	FALSE	CCN2_minus	TRUE	FALSE	FALSE	FALSE
chr6	131948175	131951372	CCN2	0	-	29	31	minus	60	-0.0166667	acp7_c2_rnaAligned	18.7676	0.897422	1	FALSE	CCN2_minus	FALSE	FALSE	FALSE	FALSE
chr6	131948175	131951372	CCN2	0	-	2	11	minus	13	-0.346154	acp7_c4_rnaAligned	4.06631	0.0224609	0.167223	FALSE	CCN2_minus	TRUE	TRUE	FALSE	FALSE
chr8	119416445	119424434	CCN3	0	+	35	58	plus	93	-0.123656	acp6_c1_rnaAligned	11.641	0.0220186	0.146012	FALSE	CCN3_plus	FALSE	FALSE	FALSE	FALSE
chr8	119416445	119424434	CCN3	0	+	26	18	plus	44	0.0909091	acp6_c2_rnaAligned	5.50757	0.291215	0.681975	FALSE	CCN3_plus	FALSE	FALSE	FALSE	FALSE
chr8	119416445	119424434	CCN3	0	+	78	73	plus	151	0.0165563	acp6_c5_rnaAligned	18.901	0.744914	0.997325	FALSE	CCN3_plus	FALSE	FALSE	FALSE	FALSE
chr8	119416445	119424434	CCN3	0	+	157	103	plus	260	0.103846	acp6_c6_rnaAligned	32.5447	0.00097582	0.0152233	TRUE	CCN3_plus	FALSE	FALSE	FALSE	FALSE
chr8	119416445	119424434	CCN3	0	+	79	77	plus	156	0.00641026	acp7_c1_rnaAligned	19.5268	0.93622	1	FALSE	CCN3_plus	FALSE	FALSE	FALSE	FALSE
chr8	119416445	119424434	CCN3	0	+	65	22	plus	87	0.247126	acp7_c2_rnaAligned	10.89	4.35e-06	0.00013436	TRUE	CCN3_plus	TRUE	FALSE	FALSE	FALSE
chr8	119416445	119424434	CCN3	0	+	34	26	plus	60	0.0666667	acp7_c4_rnaAligned	7.51033	0.366294	0.774699	FALSE	CCN3_plus	FALSE	FALSE	FALSE	FALSE
chr8	133191038	133231690	CCN4	0	+	247	75	plus	322	0.267081	acp6_c1_rnaAligned	7.92089	1.41e-22	1.3e-20	TRUE	CCN4_plus	TRUE	FALSE	FALSE	FALSE
chr8	133191038	133231690	CCN4	0	+	287	239	plus	526	0.0456274	acp6_c2_rnaAligned	12.9391	0.0403314	0.220672	FALSE	CCN4_plus	FALSE	FALSE	FALSE	FALSE
chr8	133191038	133231690	CCN4	0	+	245	226	plus	471	0.0201698	acp6_c5_rnaAligned	11.5861	0.406906	0.817926	FALSE	CCN4_plus	FALSE	FALSE	FALSE	FALSE
chr8	133191038	133231690	CCN4	0	+	320	358	plus	678	-0.0280236	acp6_c6_rnaAligned	16.6781	0.155272	0.51171	FALSE	CCN4_plus	FALSE	FALSE	FALSE	FALSE
chr20	44714860	44727811	CCN5	0	+	77	16	plus	93	0.327957	acp6_c1_rnaAligned	7.18091	9.63e-11	4.61e-09	TRUE	CCN5_plus	TRUE	TRUE	FALSE	FALSE
chr20	44714860	44727811	CCN5	0	+	257	68	plus	325	0.290769	acp6_c2_rnaAligned	25.0946	5.39e-27	6.87e-25	TRUE	CCN5_plus	TRUE	FALSE	FALSE	FALSE
chr20	44714860	44727811	CCN5	0	+	90	38	plus	128	0.203125	acp6_c5_rnaAligned	9.88341	4.92e-06	0.00016891	TRUE	CCN5_plus	TRUE	FALSE	FALSE	FALSE
chr20	44714860	44727811	CCN5	0	+	267	84	plus	351	0.260684	acp6_c6_rnaAligned	27.1022	2.42e-23	2.86e-21	TRUE	CCN5_plus	TRUE	FALSE	FALSE	FALSE
chr20	44714860	44727811	CCN5	0	+	27	18	plus	45	0.1	acp7_c1_rnaAligned	3.47464	0.232693	0.648431	FALSE	CCN5_plus	FALSE	FALSE	FALSE	FALSE
chr20	44714860	44727811	CCN5	0	+	6	3	plus	9	0.166667	acp7_c2_rnaAligned	0.694927	0.507812	0.872028	FALSE	CCN5_plus	FALSE	FALSE	FALSE	FALSE
chr20	44714860	44727811	CCN5	0	+	10	8	plus	18	0.0555556	acp7_c4_rnaAligned	1.38985	0.814529	1	FALSE	CCN5_plus	FALSE	FALSE	FALSE	FALSE
chr6	112052812	112069686	CCN6	0	+	4	10	plus	14	-0.214286	acp7_c2_rnaAligned	0.829679	0.179565	0.542345	FALSE	CCN6_plus	TRUE	FALSE	FALSE	FALSE
chr4	121816443	121823883	CCNA2	0	-	2	7	minus	9	-0.277778	acp7_c2_rnaAligned	1.20968	0.179688	0.542345	FALSE	CCNA2_minus	TRUE	FALSE	FALSE	FALSE
chr4	121816443	121823883	CCNA2	0	-	5	3	minus	8	0.125	acp7_c4_rnaAligned	1.07527	0.726562	0.996181	FALSE	CCNA2_minus	FALSE	FALSE	FALSE	FALSE
chr14	20311369	20333279	CCNB1IP1	0	-	63	36	minus	99	0.136364	acp7_c1_rnaAligned	4.51848	0.00863359	0.0869725	FALSE	CCNB1IP1_minus	FALSE	FALSE	FALSE	FALSE
chr14	20311369	20333279	CCNB1IP1	0	-	40	47	minus	87	-0.0402299	acp7_c2_rnaAligned	3.97079	0.520292	0.881887	FALSE	CCNB1IP1_minus	FALSE	FALSE	FALSE	FALSE
chr14	20311369	20333279	CCNB1IP1	0	-	34	51	minus	85	-0.1	acp7_c4_rnaAligned	3.87951	0.0820543	0.375207	FALSE	CCNB1IP1_minus	FALSE	FALSE	FALSE	FALSE
chr15	59105145	59125045	CCNB2	0	+	4	5	plus	9	-0.0555556	acp7_c4_rnaAligned	0.452261	1	1	FALSE	CCNB2_plus	FALSE	FALSE	FALSE	FALSE
chr6	99542386	99568814	CCNC	0	-	92	78	minus	170	0.0411765	acp6_c1_rnaAligned	6.43257	0.318741	0.711705	FALSE	CCNC_minus	FALSE	FALSE	FALSE	FALSE
chr6	99542386	99568814	CCNC	0	-	103	95	minus	198	0.020202	acp6_c2_rnaAligned	7.49205	0.618971	0.93298	FALSE	CCNC_minus	FALSE	FALSE	FALSE	FALSE
chr6	99542386	99568814	CCNC	0	-	57	63	minus	120	-0.025	acp6_c5_rnaAligned	4.54064	0.64826	0.956557	FALSE	CCNC_minus	FALSE	FALSE	FALSE	FALSE
chr6	99542386	99568814	CCNC	0	-	90	96	minus	186	-0.016129	acp6_c6_rnaAligned	7.03799	0.714011	0.981231	FALSE	CCNC_minus	FALSE	FALSE	FALSE	FALSE
chr6	99542386	99568814	CCNC	0	-	28	38	minus	66	-0.0757576	acp7_c1_rnaAligned	2.49735	0.267812	0.696953	FALSE	CCNC_minus	FALSE	FALSE	FALSE	FALSE
chr6	99542386	99568814	CCNC	0	-	40	30	minus	70	0.0714286	acp7_c2_rnaAligned	2.64871	0.281979	0.677737	FALSE	CCNC_minus	FALSE	FALSE	FALSE	FALSE
chr6	99542386	99568814	CCNC	0	-	37	30	minus	67	0.0522388	acp7_c4_rnaAligned	2.53519	0.463818	0.854265	FALSE	CCNC_minus	FALSE	FALSE	FALSE	FALSE
chr11	69641155	69654474	CCND1	0	+	363	366	plus	729	-0.0020576	acp6_c1_rnaAligned	54.7338	0.940958	1	FALSE	CCND1_plus	FALSE	FALSE	FALSE	FALSE
chr11	69641155	69654474	CCND1	0	+	306	321	plus	627	-0.0119617	acp6_c2_rnaAligned	47.0756	0.576124	0.911242	FALSE	CCND1_plus	FALSE	FALSE	FALSE	FALSE
chr11	69641155	69654474	CCND1	0	+	331	346	plus	677	-0.0110783	acp6_c5_rnaAligned	50.8296	0.590566	0.936739	FALSE	CCND1_plus	FALSE	FALSE	FALSE	FALSE
chr11	69641155	69654474	CCND1	0	+	508	553	plus	1061	-0.0212064	acp6_c6_rnaAligned	79.6606	0.176728	0.551219	FALSE	CCND1_plus	FALSE	FALSE	FALSE	FALSE
chr12	4273761	4305353	CCND2	0	+	1	9	plus	10	-0.4	acp6_c2_rnaAligned	0.316536	0.0214844	0.142419	FALSE	CCND2_plus	TRUE	TRUE	TRUE	FALSE
chr12	4273761	4305353	CCND2	0	+	9	7	plus	16	0.0625	acp6_c6_rnaAligned	0.506457	0.803619	1	FALSE	CCND2_plus	FALSE	FALSE	FALSE	FALSE
chr12	4273761	4305353	CCND2	0	+	77	79	plus	156	-0.0064103	acp7_c1_rnaAligned	4.93796	0.93622	1	FALSE	CCND2_plus	FALSE	FALSE	FALSE	FALSE
chr12	4273761	4305353	CCND2	0	+	19	25	plus	44	-0.0681818	acp7_c2_rnaAligned	1.39276	0.451381	0.837481	FALSE	CCND2_plus	FALSE	FALSE	FALSE	FALSE
chr12	4273761	4305353	CCND2	0	+	5	7	plus	12	-0.0833333	acp7_c4_rnaAligned	0.379843	0.774414	1	FALSE	CCND2_plus	FALSE	FALSE	FALSE	FALSE
chr6	41934932	42050035	CCND3	0	-	75	87	minus	162	-0.037037	acp6_c1_rnaAligned	1.40744	0.387519	0.767418	FALSE	CCND3_minus	FALSE	FALSE	FALSE	FALSE
chr6	41934932	42050035	CCND3	0	-	70	79	minus	149	-0.0302013	acp6_c2_rnaAligned	1.29449	0.512356	0.875822	FALSE	CCND3_minus	FALSE	FALSE	FALSE	FALSE
chr6	41934932	42050035	CCND3	0	-	45	50	minus	95	-0.0263158	acp6_c5_rnaAligned	0.825348	0.681743	0.971629	FALSE	CCND3_minus	FALSE	FALSE	FALSE	FALSE
chr6	41934932	42050035	CCND3	0	-	90	68	minus	158	0.0696202	acp6_c6_rnaAligned	1.37268	0.0944745	0.39362	FALSE	CCND3_minus	FALSE	FALSE	FALSE	FALSE
chr6	41934932	42050035	CCND3	0	-	90	75	minus	165	0.0454546	acp7_c1_rnaAligned	1.4335	0.275714	0.709101	FALSE	CCND3_minus	FALSE	FALSE	FALSE	FALSE
chr6	41934932	42050035	CCND3	0	-	80	68	minus	148	0.0405405	acp7_c2_rnaAligned	1.2858	0.365944	0.759516	FALSE	CCND3_minus	FALSE	FALSE	FALSE	FALSE
chr6	41934932	42050035	CCND3	0	-	47	51	minus	98	-0.0204082	acp7_c4_rnaAligned	0.851411	0.762036	1	FALSE	CCND3_minus	FALSE	FALSE	FALSE	FALSE
chr15	43185402	43197177	CCNDBP1	0	+	6	9	plus	15	-0.1	acp6_c1_rnaAligned	1.27389	0.607239	0.917901	FALSE	CCNDBP1_plus	FALSE	FALSE	FALSE	FALSE
chr15	43185402	43197177	CCNDBP1	0	+	1	14	plus	15	-0.433333	acp6_c6_rnaAligned	1.27389	0.00097656	0.0152233	TRUE	CCNDBP1_plus	TRUE	TRUE	TRUE	FALSE
chr15	43185402	43197177	CCNDBP1	0	+	3	6	plus	9	-0.166667	acp7_c1_rnaAligned	0.764331	0.507812	0.891397	FALSE	CCNDBP1_plus	FALSE	FALSE	FALSE	FALSE
chr15	43185402	43197177	CCNDBP1	0	+	6	2	plus	8	0.25	acp7_c2_rnaAligned	0.679406	0.289062	0.678282	FALSE	CCNDBP1_plus	TRUE	FALSE	FALSE	FALSE
chr16	2429446	2458854	CCNF	0	+	13	6	plus	19	0.184211	acp7_c1_rnaAligned	0.646083	0.167068	0.562729	FALSE	CCNF_plus	FALSE	FALSE	FALSE	FALSE
chr16	2429446	2458854	CCNF	0	+	8	5	plus	13	0.115385	acp7_c2_rnaAligned	0.442057	0.581055	0.911709	FALSE	CCNF_plus	FALSE	FALSE	FALSE	FALSE
chr16	2429446	2458854	CCNF	0	+	8	18	plus	26	-0.192308	acp7_c4_rnaAligned	0.884113	0.0755187	0.359569	FALSE	CCNF_plus	FALSE	FALSE	FALSE	FALSE
chr5	163437570	163445016	CCNG1	0	+	123	165	plus	288	-0.0729167	acp7_c1_rnaAligned	38.6785	0.0155482	0.133651	FALSE	CCNG1_plus	FALSE	FALSE	FALSE	FALSE
chr5	163437570	163445016	CCNG1	0	+	107	132	plus	239	-0.0523013	acp7_c2_rnaAligned	32.0978	0.120377	0.451761	FALSE	CCNG1_plus	FALSE	FALSE	FALSE	FALSE
chr5	163437570	163445016	CCNG1	0	+	136	132	plus	268	0.00746269	acp7_c4_rnaAligned	35.9925	0.854642	1	FALSE	CCNG1_plus	FALSE	FALSE	FALSE	FALSE
chr4	77157206	77170060	CCNG2	0	+	84	66	plus	150	0.06	acp7_c1_rnaAligned	11.6695	0.164907	0.56151	FALSE	CCNG2_plus	FALSE	FALSE	FALSE	FALSE
chr4	77157206	77170060	CCNG2	0	+	58	62	plus	120	-0.0166667	acp7_c2_rnaAligned	9.33562	0.784328	1	FALSE	CCNG2_plus	FALSE	FALSE	FALSE	FALSE
chr4	77157206	77170060	CCNG2	0	+	57	62	plus	119	-0.0210084	acp7_c4_rnaAligned	9.25782	0.714026	0.996181	FALSE	CCNG2_plus	FALSE	FALSE	FALSE	FALSE
chr5	87311470	87412930	CCNH	0	-	173	179	minus	352	-0.0085227	acp6_c1_rnaAligned	3.46935	0.789899	1	FALSE	CCNH_minus	FALSE	FALSE	FALSE	FALSE
chr5	87311470	87412930	CCNH	0	-	203	169	minus	372	0.0456989	acp6_c2_rnaAligned	3.66647	0.0869501	0.356645	FALSE	CCNH_minus	FALSE	FALSE	FALSE	FALSE
chr5	87311470	87412930	CCNH	0	-	132	110	minus	242	0.0454546	acp6_c5_rnaAligned	2.38518	0.176916	0.57408	FALSE	CCNH_minus	FALSE	FALSE	FALSE	FALSE
chr5	87311470	87412930	CCNH	0	-	126	132	minus	258	-0.0116279	acp6_c6_rnaAligned	2.54287	0.755652	0.994932	FALSE	CCNH_minus	FALSE	FALSE	FALSE	FALSE
chr5	87311470	87412930	CCNH	0	-	140	104	minus	244	0.0737705	acp7_c1_rnaAligned	2.40489	0.024849	0.18346	FALSE	CCNH_minus	FALSE	FALSE	FALSE	FALSE
chr5	87311470	87412930	CCNH	0	-	134	140	minus	274	-0.0109489	acp7_c2_rnaAligned	2.70057	0.76267	1	FALSE	CCNH_minus	FALSE	FALSE	FALSE	FALSE
chr5	87311470	87412930	CCNH	0	-	112	90	minus	202	0.0544555	acp7_c4_rnaAligned	1.99093	0.139334	0.505158	FALSE	CCNH_minus	FALSE	FALSE	FALSE	FALSE
chr4	77047154	77075989	CCNI	0	-	54	71	minus	125	-0.068	acp6_c1_rnaAligned	4.33501	0.152121	0.487575	FALSE	CCNI_minus	FALSE	FALSE	FALSE	FALSE
chr4	77047154	77075989	CCNI	0	-	45	62	minus	107	-0.0794393	acp6_c2_rnaAligned	3.71077	0.121512	0.425241	FALSE	CCNI_minus	FALSE	FALSE	FALSE	FALSE
chr4	77047154	77075989	CCNI	0	-	38	41	minus	79	-0.0189873	acp6_c5_rnaAligned	2.73973	0.822144	1	FALSE	CCNI_minus	FALSE	FALSE	FALSE	FALSE
chr4	77047154	77075989	CCNI	0	-	72	89	minus	161	-0.052795	acp6_c6_rnaAligned	5.58349	0.20718	0.603031	FALSE	CCNI_minus	FALSE	FALSE	FALSE	FALSE
chr4	77047154	77075989	CCNI	0	-	46	47	minus	93	-0.0053763	acp7_c1_rnaAligned	3.22525	1	1	FALSE	CCNI_minus	FALSE	FALSE	FALSE	FALSE
chr4	77047154	77075989	CCNI	0	-	61	62	minus	123	-0.004065	acp7_c2_rnaAligned	4.26565	1	1	FALSE	CCNI_minus	FALSE	FALSE	FALSE	FALSE
chr4	77047154	77075989	CCNI	0	-	45	41	minus	86	0.0232558	acp7_c4_rnaAligned	2.98249	0.746534	1	FALSE	CCNI_minus	FALSE	FALSE	FALSE	FALSE
chr10	96043067	96060870	CCNJ	0	+	4	7	plus	11	-0.136364	acp6_c6_rnaAligned	0.617873	0.548828	0.89401	FALSE	CCNJ_plus	FALSE	FALSE	FALSE	FALSE
chr10	96043067	96060870	CCNJ	0	+	22	20	plus	42	0.0238095	acp7_c1_rnaAligned	2.35915	0.877614	1	FALSE	CCNJ_plus	FALSE	FALSE	FALSE	FALSE
chr10	96043067	96060870	CCNJ	0	+	12	8	plus	20	0.1	acp7_c2_rnaAligned	1.12341	0.503445	0.872028	FALSE	CCNJ_plus	FALSE	FALSE	FALSE	FALSE
chr10	96043067	96060870	CCNJ	0	+	14	16	plus	30	-0.0333333	acp7_c4_rnaAligned	1.68511	0.855536	1	FALSE	CCNJ_plus	FALSE	FALSE	FALSE	FALSE
chr5	160249082	160312775	CCNJL	0	-	23	34	minus	57	-0.0964912	acp6_c1_rnaAligned	0.894918	0.18485	0.542855	FALSE	CCNJL_minus	FALSE	FALSE	FALSE	FALSE
chr5	160249082	160312775	CCNJL	0	-	19	25	minus	44	-0.0681818	acp6_c2_rnaAligned	0.690814	0.451381	0.82843	FALSE	CCNJL_minus	FALSE	FALSE	FALSE	FALSE
chr5	160249082	160312775	CCNJL	0	-	16	22	minus	38	-0.0789474	acp6_c5_rnaAligned	0.596612	0.417692	0.827659	FALSE	CCNJL_minus	FALSE	FALSE	FALSE	FALSE
chr5	160249082	160312775	CCNJL	0	-	40	15	minus	55	0.227273	acp6_c6_rnaAligned	0.863517	0.00101585	0.0157466	TRUE	CCNJL_minus	TRUE	FALSE	FALSE	FALSE
chr5	160249082	160312775	CCNJL	0	-	23	25	minus	48	-0.0208333	acp7_c1_rnaAligned	0.753615	0.885433	1	FALSE	CCNJL_minus	FALSE	FALSE	FALSE	FALSE
chr5	160249082	160312775	CCNJL	0	-	14	18	minus	32	-0.0625	acp7_c2_rnaAligned	0.50241	0.596615	0.922499	FALSE	CCNJL_minus	FALSE	FALSE	FALSE	FALSE
chr5	160249082	160312775	CCNJL	0	-	15	5	minus	20	0.25	acp7_c4_rnaAligned	0.314006	0.0413895	0.249235	FALSE	CCNJL_minus	TRUE	FALSE	FALSE	FALSE
chr14	99481408	99512440	CCNK	0	+	12	12	plus	24	0	acp7_c1_rnaAligned	0.773395	1	1	FALSE	CCNK_plus	FALSE	FALSE	FALSE	FALSE
chr14	99481408	99512440	CCNK	0	+	9	13	plus	22	-0.0909091	acp7_c2_rnaAligned	0.708946	0.523467	0.881887	FALSE	CCNK_plus	FALSE	FALSE	FALSE	FALSE
chr14	99481408	99512440	CCNK	0	+	10	16	plus	26	-0.115385	acp7_c4_rnaAligned	0.837845	0.32694	0.739212	FALSE	CCNK_plus	FALSE	FALSE	FALSE	FALSE
chr3	157143120	157160147	CCNL1	0	-	100	120	minus	220	-0.0454545	acp7_c1_rnaAligned	12.9207	0.200092	0.607961	FALSE	CCNL1_minus	FALSE	FALSE	FALSE	FALSE
chr3	157143120	157160147	CCNL1	0	-	72	97	minus	169	-0.0739645	acp7_c2_rnaAligned	9.92541	0.0645508	0.322572	FALSE	CCNL1_minus	FALSE	FALSE	FALSE	FALSE
chr3	157143120	157160147	CCNL1	0	-	92	102	minus	194	-0.0257732	acp7_c4_rnaAligned	11.3937	0.51828	0.889875	FALSE	CCNL1_minus	FALSE	FALSE	FALSE	FALSE
chr1	1385710	1399335	CCNL2	0	-	30	34	minus	64	-0.03125	acp7_c1_rnaAligned	4.69725	0.707981	1	FALSE	CCNL2_minus	FALSE	FALSE	FALSE	FALSE
chr1	1385710	1399335	CCNL2	0	-	21	27	minus	48	-0.0625	acp7_c2_rnaAligned	3.52294	0.470879	0.854434	FALSE	CCNL2_minus	FALSE	FALSE	FALSE	FALSE
chr1	1385710	1399335	CCNL2	0	-	16	28	minus	44	-0.136364	acp7_c4_rnaAligned	3.22936	0.0961417	0.411199	FALSE	CCNL2_minus	FALSE	FALSE	FALSE	FALSE
chr12	48688457	48716707	CCNT1	0	-	113	155	minus	268	-0.0783582	acp6_c1_rnaAligned	9.48673	0.0121206	0.0956374	FALSE	CCNT1_minus	FALSE	FALSE	FALSE	FALSE
chr12	48688457	48716707	CCNT1	0	-	162	133	minus	295	0.0491525	acp6_c2_rnaAligned	10.4425	0.102893	0.393554	FALSE	CCNT1_minus	FALSE	FALSE	FALSE	FALSE
chr12	48688457	48716707	CCNT1	0	-	115	107	minus	222	0.018018	acp6_c5_rnaAligned	7.85841	0.63859	0.956166	FALSE	CCNT1_minus	FALSE	FALSE	FALSE	FALSE
chr12	48688457	48716707	CCNT1	0	-	157	152	minus	309	0.00809061	acp6_c6_rnaAligned	10.9381	0.82004	1	FALSE	CCNT1_minus	FALSE	FALSE	FALSE	FALSE
chr12	48688457	48716707	CCNT1	0	-	90	66	minus	156	0.0769231	acp7_c1_rnaAligned	5.52212	0.0652068	0.338355	FALSE	CCNT1_minus	FALSE	FALSE	FALSE	FALSE
chr12	48688457	48716707	CCNT1	0	-	65	70	minus	135	-0.0185185	acp7_c2_rnaAligned	4.77876	0.730789	0.990048	FALSE	CCNT1_minus	FALSE	FALSE	FALSE	FALSE
chr12	48688457	48716707	CCNT1	0	-	51	35	minus	86	0.0930233	acp7_c4_rnaAligned	3.04425	0.105225	0.435228	FALSE	CCNT1_minus	FALSE	FALSE	FALSE	FALSE
chr2	134918821	134959342	CCNT2	0	+	215	221	plus	436	-0.0068807	acp6_c1_rnaAligned	10.7599	0.810785	1	FALSE	CCNT2_plus	FALSE	FALSE	FALSE	FALSE
chr2	134918821	134959342	CCNT2	0	+	225	227	plus	452	-0.0022124	acp6_c2_rnaAligned	11.1547	0.962491	1	FALSE	CCNT2_plus	FALSE	FALSE	FALSE	FALSE
chr2	134918821	134959342	CCNT2	0	+	173	150	plus	323	0.0356037	acp6_c5_rnaAligned	7.97118	0.220851	0.642144	FALSE	CCNT2_plus	FALSE	FALSE	FALSE	FALSE
chr2	134918821	134959342	CCNT2	0	+	231	231	plus	462	0	acp6_c6_rnaAligned	11.4015	1	1	FALSE	CCNT2_plus	FALSE	FALSE	FALSE	FALSE
chr2	134918821	134959342	CCNT2	0	+	205	177	plus	382	0.0366492	acp7_c1_rnaAligned	9.42721	0.16706	0.562729	FALSE	CCNT2_plus	FALSE	FALSE	FALSE	FALSE
chr2	134918821	134959342	CCNT2	0	+	199	138	plus	337	0.0905045	acp7_c2_rnaAligned	8.31668	0.00105168	0.0165308	TRUE	CCNT2_plus	FALSE	FALSE	FALSE	FALSE
chr2	134918821	134959342	CCNT2	0	+	152	148	plus	300	0.00666667	acp7_c4_rnaAligned	7.40357	0.862527	1	FALSE	CCNT2_plus	FALSE	FALSE	FALSE	FALSE
chr10	35247024	35572667	CCNY	0	+	8	18	plus	26	-0.192308	acp6_c1_rnaAligned	0.079842	0.0755187	0.329553	FALSE	CCNY_plus	FALSE	FALSE	FALSE	FALSE
chr10	35247024	35572667	CCNY	0	+	22	21	plus	43	0.0116279	acp6_c2_rnaAligned	0.132046	1	1	FALSE	CCNY_plus	FALSE	FALSE	FALSE	FALSE
chr10	35247024	35572667	CCNY	0	+	12	13	plus	25	-0.02	acp6_c5_rnaAligned	0.0767712	1	1	FALSE	CCNY_plus	FALSE	FALSE	FALSE	FALSE
chr10	35247024	35572667	CCNY	0	+	22	23	plus	45	-0.0111111	acp6_c6_rnaAligned	0.138188	1	1	FALSE	CCNY_plus	FALSE	FALSE	FALSE	FALSE
chr10	35247024	35572667	CCNY	0	+	30	33	plus	63	-0.0238095	acp7_c1_rnaAligned	0.193463	0.801306	1	FALSE	CCNY_plus	FALSE	FALSE	FALSE	FALSE
chr10	35247024	35572667	CCNY	0	+	24	27	plus	51	-0.0294118	acp7_c2_rnaAligned	0.156613	0.779768	1	FALSE	CCNY_plus	FALSE	FALSE	FALSE	FALSE
chr10	35247024	35572667	CCNY	0	+	12	15	plus	27	-0.0555556	acp7_c4_rnaAligned	0.0829129	0.701108	0.992517	FALSE	CCNY_plus	FALSE	FALSE	FALSE	FALSE
chr2	207711639	207756174	CCNYL1	0	+	16	13	plus	29	0.0517241	acp6_c1_rnaAligned	0.651173	0.711071	0.978879	FALSE	CCNYL1_plus	FALSE	FALSE	FALSE	FALSE
chr2	207711639	207756174	CCNYL1	0	+	19	17	plus	36	0.0277778	acp6_c2_rnaAligned	0.808353	0.867939	1	FALSE	CCNYL1_plus	FALSE	FALSE	FALSE	FALSE
chr2	207711639	207756174	CCNYL1	0	+	11	16	plus	27	-0.0925926	acp6_c5_rnaAligned	0.606265	0.442068	0.843488	FALSE	CCNYL1_plus	FALSE	FALSE	FALSE	FALSE
chr2	207711639	207756174	CCNYL1	0	+	13	12	plus	25	0.02	acp6_c6_rnaAligned	0.561356	1	1	FALSE	CCNYL1_plus	FALSE	FALSE	FALSE	FALSE
chr2	207711639	207756174	CCNYL1	0	+	11	14	plus	25	-0.06	acp7_c1_rnaAligned	0.561356	0.690038	0.995732	FALSE	CCNYL1_plus	FALSE	FALSE	FALSE	FALSE
chr2	207711639	207756174	CCNYL1	0	+	10	12	plus	22	-0.0454545	acp7_c2_rnaAligned	0.493993	0.831812	1	FALSE	CCNYL1_plus	FALSE	FALSE	FALSE	FALSE
chr2	207711639	207756174	CCNYL1	0	+	9	7	plus	16	0.0625	acp7_c4_rnaAligned	0.359268	0.803619	1	FALSE	CCNYL1_plus	FALSE	FALSE	FALSE	FALSE
chr16	19523941	19553408	CCP110	0	+	65	67	plus	132	-0.0075758	acp6_c1_rnaAligned	4.47959	0.930684	1	FALSE	CCP110_plus	FALSE	FALSE	FALSE	FALSE
chr16	19523941	19553408	CCP110	0	+	59	57	plus	116	0.00862069	acp6_c2_rnaAligned	3.93661	0.926078	1	FALSE	CCP110_plus	FALSE	FALSE	FALSE	FALSE
chr16	19523941	19553408	CCP110	0	+	60	59	plus	119	0.00420168	acp6_c5_rnaAligned	4.03842	1	1	FALSE	CCP110_plus	FALSE	FALSE	FALSE	FALSE
chr16	19523941	19553408	CCP110	0	+	72	52	plus	124	0.0806452	acp6_c6_rnaAligned	4.2081	0.0875528	0.378921	FALSE	CCP110_plus	FALSE	FALSE	FALSE	FALSE
chr16	19523941	19553408	CCP110	0	+	50	42	plus	92	0.0434783	acp7_c1_rnaAligned	3.12214	0.465707	0.867563	FALSE	CCP110_plus	FALSE	FALSE	FALSE	FALSE
chr16	19523941	19553408	CCP110	0	+	54	39	plus	93	0.0806452	acp7_c2_rnaAligned	3.15607	0.146177	0.497101	FALSE	CCP110_plus	FALSE	FALSE	FALSE	FALSE
chr16	19523941	19553408	CCP110	0	+	55	48	plus	103	0.0339806	acp7_c4_rnaAligned	3.49544	0.554601	0.909057	FALSE	CCP110_plus	FALSE	FALSE	FALSE	FALSE
chr15	55355238	55408359	CCPG1	0	-	91	96	minus	187	-0.013369	acp6_c1_rnaAligned	3.52027	0.769989	1	FALSE	CCPG1_minus	FALSE	FALSE	FALSE	FALSE
chr15	55355238	55408359	CCPG1	0	-	137	144	minus	281	-0.0124555	acp6_c2_rnaAligned	5.28981	0.720465	0.989153	FALSE	CCPG1_minus	FALSE	FALSE	FALSE	FALSE
chr15	55355238	55408359	CCPG1	0	-	83	90	minus	173	-0.0202312	acp6_c5_rnaAligned	3.25672	0.648393	0.956557	FALSE	CCPG1_minus	FALSE	FALSE	FALSE	FALSE
chr15	55355238	55408359	CCPG1	0	-	199	201	minus	400	-0.0025	acp6_c6_rnaAligned	7.52998	0.960131	1	FALSE	CCPG1_minus	FALSE	FALSE	FALSE	FALSE
chr15	55355238	55408359	CCPG1	0	-	764	707	minus	1471	0.0193746	acp7_c1_rnaAligned	27.6915	0.144238	0.526455	FALSE	CCPG1_minus	FALSE	FALSE	FALSE	FALSE
chr15	55355238	55408359	CCPG1	0	-	437	413	minus	850	0.0141177	acp7_c2_rnaAligned	16.0012	0.430191	0.812127	FALSE	CCPG1_minus	FALSE	FALSE	FALSE	FALSE
chr15	55355238	55408359	CCPG1	0	-	289	287	minus	576	0.00173611	acp7_c4_rnaAligned	10.8432	0.966769	1	FALSE	CCPG1_minus	FALSE	FALSE	FALSE	FALSE
chr11	66593184	66606019	CCS	0	+	7	2	plus	9	0.277778	acp7_c2_rnaAligned	0.701208	0.179688	0.542345	FALSE	CCS_plus	TRUE	FALSE	FALSE	FALSE
chr11	66593184	66606019	CCS	0	+	7	2	plus	9	0.277778	acp7_c4_rnaAligned	0.701208	0.179688	0.555239	FALSE	CCS_plus	TRUE	FALSE	FALSE	FALSE
chr1	229321014	229343047	CCSAP	0	-	24	22	minus	46	0.0217391	acp6_c1_rnaAligned	2.08778	0.882996	1	FALSE	CCSAP_minus	FALSE	FALSE	FALSE	FALSE
chr1	229321014	229343047	CCSAP	0	-	12	11	minus	23	0.0217391	acp6_c2_rnaAligned	1.04389	1	1	FALSE	CCSAP_minus	FALSE	FALSE	FALSE	FALSE
chr1	229321014	229343047	CCSAP	0	-	16	12	minus	28	0.0714286	acp6_c5_rnaAligned	1.27082	0.571588	0.925806	FALSE	CCSAP_minus	FALSE	FALSE	FALSE	FALSE
chr1	229321014	229343047	CCSAP	0	-	14	16	minus	30	-0.0333333	acp6_c6_rnaAligned	1.36159	0.855536	1	FALSE	CCSAP_minus	FALSE	FALSE	FALSE	FALSE
chr1	229321014	229343047	CCSAP	0	-	16	11	minus	27	0.0925926	acp7_c1_rnaAligned	1.22543	0.442068	0.85256	FALSE	CCSAP_minus	FALSE	FALSE	FALSE	FALSE
chr1	229321014	229343047	CCSAP	0	-	13	18	minus	31	-0.0806452	acp7_c2_rnaAligned	1.40698	0.47313	0.856054	FALSE	CCSAP_minus	FALSE	FALSE	FALSE	FALSE
chr1	229321014	229343047	CCSAP	0	-	12	10	minus	22	0.0454546	acp7_c4_rnaAligned	0.998502	0.831812	1	FALSE	CCSAP_minus	FALSE	FALSE	FALSE	FALSE
chr10	84328588	84518517	CCSER2	0	+	23	37	plus	60	-0.116667	acp6_c1_rnaAligned	0.315908	0.092461	0.370997	FALSE	CCSER2_plus	FALSE	FALSE	FALSE	FALSE
chr10	84328588	84518517	CCSER2	0	+	41	40	plus	81	0.00617284	acp6_c2_rnaAligned	0.426475	1	1	FALSE	CCSER2_plus	FALSE	FALSE	FALSE	FALSE
chr10	84328588	84518517	CCSER2	0	+	25	23	plus	48	0.0208333	acp6_c5_rnaAligned	0.252726	0.885433	1	FALSE	CCSER2_plus	FALSE	FALSE	FALSE	FALSE
chr10	84328588	84518517	CCSER2	0	+	25	32	plus	57	-0.0614035	acp6_c6_rnaAligned	0.300112	0.427043	0.81521	FALSE	CCSER2_plus	FALSE	FALSE	FALSE	FALSE
chr10	84328588	84518517	CCSER2	0	+	13	13	plus	26	0	acp7_c1_rnaAligned	0.136893	1	1	FALSE	CCSER2_plus	FALSE	FALSE	FALSE	FALSE
chr10	84328588	84518517	CCSER2	0	+	8	11	plus	19	-0.0789474	acp7_c2_rnaAligned	0.100037	0.647606	0.949705	FALSE	CCSER2_plus	FALSE	FALSE	FALSE	FALSE
chr10	84328588	84518517	CCSER2	0	+	6	12	plus	18	-0.166667	acp7_c4_rnaAligned	0.0947723	0.237885	0.64156	FALSE	CCSER2_plus	FALSE	FALSE	FALSE	FALSE
chr12	69585458	69601570	CCT2	0	+	9	13	plus	22	-0.0909091	acp6_c1_rnaAligned	1.36544	0.523467	0.867474	FALSE	CCT2_plus	FALSE	FALSE	FALSE	FALSE
chr12	69585458	69601570	CCT2	0	+	9	19	plus	28	-0.178571	acp6_c2_rnaAligned	1.73784	0.0871586	0.356645	FALSE	CCT2_plus	FALSE	FALSE	FALSE	FALSE
chr12	69585458	69601570	CCT2	0	+	11	9	plus	20	0.05	acp6_c5_rnaAligned	1.24131	0.823803	1	FALSE	CCT2_plus	FALSE	FALSE	FALSE	FALSE
chr12	69585458	69601570	CCT2	0	+	9	19	plus	28	-0.178571	acp6_c6_rnaAligned	1.73784	0.0871586	0.378206	FALSE	CCT2_plus	FALSE	FALSE	FALSE	FALSE
chr12	69585458	69601570	CCT2	0	+	355	305	plus	660	0.0378788	acp7_c1_rnaAligned	40.9633	0.0563966	0.314002	FALSE	CCT2_plus	FALSE	FALSE	FALSE	FALSE
chr12	69585458	69601570	CCT2	0	+	182	212	plus	394	-0.0380711	acp7_c2_rnaAligned	24.4538	0.14392	0.496179	FALSE	CCT2_plus	FALSE	FALSE	FALSE	FALSE
chr12	69585458	69601570	CCT2	0	+	230	224	plus	454	0.00660793	acp7_c4_rnaAligned	28.1778	0.814503	1	FALSE	CCT2_plus	FALSE	FALSE	FALSE	FALSE
chr1	156308967	156338292	CCT3	0	-	41	46	minus	87	-0.0287356	acp6_c1_rnaAligned	2.96675	0.668285	0.953592	FALSE	CCT3_minus	FALSE	FALSE	FALSE	FALSE
chr1	156308967	156338292	CCT3	0	-	37	34	minus	71	0.0211268	acp6_c2_rnaAligned	2.42114	0.812589	1	FALSE	CCT3_minus	FALSE	FALSE	FALSE	FALSE
chr1	156308967	156338292	CCT3	0	-	25	40	minus	65	-0.115385	acp6_c5_rnaAligned	2.21654	0.0816815	0.376797	FALSE	CCT3_minus	FALSE	FALSE	FALSE	FALSE
chr1	156308967	156338292	CCT3	0	-	38	50	minus	88	-0.0681818	acp6_c6_rnaAligned	3.00085	0.240793	0.643205	FALSE	CCT3_minus	FALSE	FALSE	FALSE	FALSE
chr1	156308967	156338292	CCT3	0	-	24	17	minus	41	0.0853658	acp7_c1_rnaAligned	1.39812	0.348889	0.772861	FALSE	CCT3_minus	FALSE	FALSE	FALSE	FALSE
chr1	156308967	156338292	CCT3	0	-	15	14	minus	29	0.0172414	acp7_c2_rnaAligned	0.988917	1	1	FALSE	CCT3_minus	FALSE	FALSE	FALSE	FALSE
chr1	156308967	156338292	CCT3	0	-	10	14	minus	24	-0.0833333	acp7_c4_rnaAligned	0.818414	0.541256	0.905841	FALSE	CCT3_minus	FALSE	FALSE	FALSE	FALSE
chr2	61868084	61888671	CCT4	0	-	106	106	minus	212	0	acp7_c1_rnaAligned	10.2978	1	1	FALSE	CCT4_minus	FALSE	FALSE	FALSE	FALSE
chr2	61868084	61888671	CCT4	0	-	100	73	minus	173	0.0780347	acp7_c2_rnaAligned	8.40336	0.0477564	0.266429	FALSE	CCT4_minus	FALSE	FALSE	FALSE	FALSE
chr2	61868084	61888671	CCT4	0	-	56	75	minus	131	-0.0725191	acp7_c4_rnaAligned	6.36324	0.115454	0.450955	FALSE	CCT4_minus	FALSE	FALSE	FALSE	FALSE
chr5	10249920	10266412	CCT5	0	+	4	6	plus	10	-0.1	acp6_c1_rnaAligned	0.606355	0.753906	0.995597	FALSE	CCT5_plus	FALSE	FALSE	FALSE	FALSE
chr5	10249920	10266412	CCT5	0	+	5	6	plus	11	-0.0454545	acp6_c2_rnaAligned	0.66699	1	1	FALSE	CCT5_plus	FALSE	FALSE	FALSE	FALSE
chr5	10249920	10266412	CCT5	0	+	5	5	plus	10	0	acp6_c5_rnaAligned	0.606355	1	1	FALSE	CCT5_plus	FALSE	FALSE	FALSE	FALSE
chr5	10249920	10266412	CCT5	0	+	7	9	plus	16	-0.0625	acp6_c6_rnaAligned	0.970167	0.803619	1	FALSE	CCT5_plus	FALSE	FALSE	FALSE	FALSE
chr5	10249920	10266412	CCT5	0	+	363	325	plus	688	0.0276163	acp7_c1_rnaAligned	41.7172	0.158309	0.549258	FALSE	CCT5_plus	FALSE	FALSE	FALSE	FALSE
chr5	10249920	10266412	CCT5	0	+	321	267	plus	588	0.0459184	acp7_c2_rnaAligned	35.6537	0.028753	0.193479	FALSE	CCT5_plus	FALSE	FALSE	FALSE	FALSE
chr5	10249920	10266412	CCT5	0	+	288	274	plus	562	0.0124555	acp7_c4_rnaAligned	34.0771	0.583476	0.924063	FALSE	CCT5_plus	FALSE	FALSE	FALSE	FALSE
chr7	56051764	56063989	CCT6A	0	+	12	6	plus	18	0.166667	acp6_c1_rnaAligned	1.47239	0.237885	0.612802	FALSE	CCT6A_plus	FALSE	FALSE	FALSE	FALSE
chr7	56051764	56063989	CCT6A	0	+	11	17	plus	28	-0.107143	acp6_c2_rnaAligned	2.29039	0.344928	0.733142	FALSE	CCT6A_plus	FALSE	FALSE	FALSE	FALSE
chr7	56051764	56063989	CCT6A	0	+	14	9	plus	23	0.108696	acp6_c5_rnaAligned	1.88139	0.404873	0.816613	FALSE	CCT6A_plus	FALSE	FALSE	FALSE	FALSE
chr7	56051764	56063989	CCT6A	0	+	18	8	plus	26	0.192308	acp6_c6_rnaAligned	2.12679	0.0755187	0.350937	FALSE	CCT6A_plus	FALSE	FALSE	FALSE	FALSE
chr7	56051764	56063989	CCT6A	0	+	8	7	plus	15	0.0333333	acp7_c1_rnaAligned	1.22699	1	1	FALSE	CCT6A_plus	FALSE	FALSE	FALSE	FALSE
chr7	56051764	56063989	CCT6A	0	+	8	14	plus	22	-0.136364	acp7_c2_rnaAligned	1.79959	0.286279	0.678282	FALSE	CCT6A_plus	FALSE	FALSE	FALSE	FALSE
chr7	56051764	56063989	CCT6A	0	+	9	14	plus	23	-0.108696	acp7_c4_rnaAligned	1.88139	0.404873	0.807518	FALSE	CCT6A_plus	FALSE	FALSE	FALSE	FALSE
chr17	34927860	34961460	CCT6B	0	-	7	3	minus	10	0.2	acp6_c1_rnaAligned	0.297619	0.34375	0.731605	FALSE	CCT6B_minus	FALSE	FALSE	FALSE	FALSE
chr17	34927860	34961460	CCT6B	0	-	7	6	minus	13	0.0384615	acp7_c1_rnaAligned	0.386905	1	1	FALSE	CCT6B_minus	FALSE	FALSE	FALSE	FALSE
chr2	73234307	73253005	CCT7	0	+	5	6	plus	11	-0.0454545	acp6_c2_rnaAligned	0.588298	1	1	FALSE	CCT7_plus	FALSE	FALSE	FALSE	FALSE
chr2	73234307	73253005	CCT7	0	+	6	4	plus	10	0.1	acp6_c6_rnaAligned	0.534817	0.753906	0.994678	FALSE	CCT7_plus	FALSE	FALSE	FALSE	FALSE
chr2	73234307	73253005	CCT7	0	+	420	414	plus	834	0.00359712	acp7_c1_rnaAligned	44.6037	0.862558	1	FALSE	CCT7_plus	FALSE	FALSE	FALSE	FALSE
chr2	73234307	73253005	CCT7	0	+	275	274	plus	549	0.00091075	acp7_c2_rnaAligned	29.3614	1	1	FALSE	CCT7_plus	FALSE	FALSE	FALSE	FALSE
chr2	73234307	73253005	CCT7	0	+	322	359	plus	681	-0.0271659	acp7_c4_rnaAligned	36.421	0.167687	0.548963	FALSE	CCT7_plus	FALSE	FALSE	FALSE	FALSE
chr21	29056325	29073648	CCT8	0	-	26	39	minus	65	-0.1	acp6_c1_rnaAligned	3.75224	0.136032	0.456608	FALSE	CCT8_minus	FALSE	FALSE	FALSE	FALSE
chr21	29056325	29073648	CCT8	0	-	32	26	minus	58	0.0517241	acp6_c2_rnaAligned	3.34815	0.511842	0.875678	FALSE	CCT8_minus	FALSE	FALSE	FALSE	FALSE
chr21	29056325	29073648	CCT8	0	-	18	15	minus	33	0.0454546	acp6_c5_rnaAligned	1.90498	0.728332	0.993504	FALSE	CCT8_minus	FALSE	FALSE	FALSE	FALSE
chr21	29056325	29073648	CCT8	0	-	22	21	minus	43	0.0116279	acp6_c6_rnaAligned	2.48225	1	1	FALSE	CCT8_minus	FALSE	FALSE	FALSE	FALSE
chr21	29056325	29073648	CCT8	0	-	55	63	minus	118	-0.0338983	acp7_c1_rnaAligned	6.81175	0.519491	0.900487	FALSE	CCT8_minus	FALSE	FALSE	FALSE	FALSE
chr21	29056325	29073648	CCT8	0	-	36	34	minus	70	0.0142857	acp7_c2_rnaAligned	4.04087	0.904975	1	FALSE	CCT8_minus	FALSE	FALSE	FALSE	FALSE
chr21	29056325	29073648	CCT8	0	-	33	36	minus	69	-0.0217391	acp7_c4_rnaAligned	3.98314	0.809949	1	FALSE	CCT8_minus	FALSE	FALSE	FALSE	FALSE
chr7	5898732	5926550	CCZ1	0	+	85	88	plus	173	-0.0086705	acp6_c1_rnaAligned	6.21899	0.879199	1	FALSE	CCZ1_plus	FALSE	FALSE	FALSE	FALSE
chr7	5898732	5926550	CCZ1	0	+	93	86	plus	179	0.0195531	acp6_c2_rnaAligned	6.43468	0.653942	0.95377	FALSE	CCZ1_plus	FALSE	FALSE	FALSE	FALSE
chr7	5898732	5926550	CCZ1	0	+	88	81	plus	169	0.0207101	acp6_c5_rnaAligned	6.0752	0.644542	0.956557	FALSE	CCZ1_plus	FALSE	FALSE	FALSE	FALSE
chr7	5898732	5926550	CCZ1	0	+	110	105	plus	215	0.0116279	acp6_c6_rnaAligned	7.72881	0.785084	1	FALSE	CCZ1_plus	FALSE	FALSE	FALSE	FALSE
chr7	5898732	5926550	CCZ1	0	+	62	163	plus	225	-0.224444	acp7_c1_rnaAligned	8.08829	1.18e-11	8.16e-10	TRUE	CCZ1_plus	TRUE	FALSE	FALSE	FALSE
chr7	5898732	5926550	CCZ1	0	+	78	145	plus	223	-0.150224	acp7_c2_rnaAligned	8.01639	8.53e-06	0.00024327	TRUE	CCZ1_plus	FALSE	FALSE	FALSE	FALSE
chr7	5898732	5926550	CCZ1	0	+	48	114	plus	162	-0.203704	acp7_c4_rnaAligned	5.82357	2.26e-07	8.85e-06	TRUE	CCZ1_plus	TRUE	FALSE	FALSE	FALSE
chr7	6798936	6826275	CCZ1B	0	-	21	13	minus	34	0.117647	acp6_c1_rnaAligned	1.24364	0.229481	0.602019	FALSE	CCZ1B_minus	FALSE	FALSE	FALSE	FALSE
chr7	6798936	6826275	CCZ1B	0	-	17	22	minus	39	-0.0641026	acp6_c2_rnaAligned	1.42653	0.522397	0.880951	FALSE	CCZ1B_minus	FALSE	FALSE	FALSE	FALSE
chr7	6798936	6826275	CCZ1B	0	-	12	6	minus	18	0.166667	acp6_c5_rnaAligned	0.6584	0.237885	0.656427	FALSE	CCZ1B_minus	FALSE	FALSE	FALSE	FALSE
chr7	6798936	6826275	CCZ1B	0	-	21	19	minus	40	0.025	acp6_c6_rnaAligned	1.46311	0.874629	1	FALSE	CCZ1B_minus	FALSE	FALSE	FALSE	FALSE
chr7	6798936	6826275	CCZ1B	0	-	105	133	minus	238	-0.0588235	acp7_c1_rnaAligned	8.70551	0.079874	0.380576	FALSE	CCZ1B_minus	FALSE	FALSE	FALSE	FALSE
chr7	6798936	6826275	CCZ1B	0	-	99	98	minus	197	0.00253807	acp7_c2_rnaAligned	7.20582	1	1	FALSE	CCZ1B_minus	FALSE	FALSE	FALSE	FALSE
chr7	6798936	6826275	CCZ1B	0	-	82	107	minus	189	-0.0661376	acp7_c4_rnaAligned	6.9132	0.0805811	0.371038	FALSE	CCZ1B_minus	FALSE	FALSE	FALSE	FALSE
chr6	73679191	73828313	CD109	0	+	284	290	plus	574	-0.0052265	acp6_c1_rnaAligned	3.8492	0.834708	1	FALSE	CD109_plus	FALSE	FALSE	FALSE	FALSE
chr6	73679191	73828313	CD109	0	+	334	283	plus	617	0.041329	acp6_c2_rnaAligned	4.13755	0.0440352	0.231963	FALSE	CD109_plus	FALSE	FALSE	FALSE	FALSE
chr6	73679191	73828313	CD109	0	+	252	240	plus	492	0.0121951	acp6_c5_rnaAligned	3.29931	0.619997	0.948974	FALSE	CD109_plus	FALSE	FALSE	FALSE	FALSE
chr6	73679191	73828313	CD109	0	+	262	302	plus	564	-0.035461	acp6_c6_rnaAligned	3.78214	0.100464	0.406481	FALSE	CD109_plus	FALSE	FALSE	FALSE	FALSE
chr6	73679191	73828313	CD109	0	+	406	491	plus	897	-0.0473802	acp7_c1_rnaAligned	6.01521	0.00500871	0.0596795	FALSE	CD109_plus	FALSE	FALSE	FALSE	FALSE
chr6	73679191	73828313	CD109	0	+	496	601	plus	1097	-0.0478578	acp7_c2_rnaAligned	7.35639	0.00167728	0.0239041	TRUE	CD109_plus	FALSE	FALSE	FALSE	FALSE
chr6	73679191	73828313	CD109	0	+	392	513	plus	905	-0.0668508	acp7_c4_rnaAligned	6.06886	6.48e-05	0.00147747	TRUE	CD109_plus	FALSE	FALSE	FALSE	FALSE
chr11	832951	838831	CD151	0	+	3916	2503	plus	6419	0.110064	acp6_c1_rnaAligned	1091.67	4.51e-70	1.21e-67	TRUE	CD151_plus	FALSE	FALSE	FALSE	FALSE
chr11	832951	838831	CD151	0	+	4422	3023	plus	7445	0.0939557	acp6_c2_rnaAligned	1266.16	2.22e-59	5.18e-57	TRUE	CD151_plus	FALSE	FALSE	FALSE	FALSE
chr11	832951	838831	CD151	0	+	4962	3156	plus	8118	0.111234	acp6_c5_rnaAligned	1380.61	5.22e-90	2.4e-87	TRUE	CD151_plus	FALSE	FALSE	FALSE	FALSE
chr11	832951	838831	CD151	0	+	6779	4202	plus	10981	0.117339	acp6_c6_rnaAligned	1867.52	1.14e-134	7.27e-132	TRUE	CD151_plus	FALSE	FALSE	FALSE	FALSE
chr11	832951	838831	CD151	0	+	534	518	plus	1052	0.00760456	acp7_c1_rnaAligned	178.912	0.643765	0.968477	FALSE	CD151_plus	FALSE	FALSE	FALSE	FALSE
chr11	832951	838831	CD151	0	+	446	414	plus	860	0.0186047	acp7_c2_rnaAligned	146.259	0.290465	0.679963	FALSE	CD151_plus	FALSE	FALSE	FALSE	FALSE
chr11	832951	838831	CD151	0	+	377	379	plus	756	-0.0013228	acp7_c4_rnaAligned	128.571	0.970991	1	FALSE	CD151_plus	FALSE	FALSE	FALSE	FALSE
chr12	7354959	7444153	CD163L1	0	-	15	0	minus	15	0.5	acp6_c1_rnaAligned	0.168173	6.1e-05	0.0011832	TRUE	CD163L1_minus	TRUE	TRUE	TRUE	TRUE
chr12	7354959	7444153	CD163L1	0	-	19	4	minus	23	0.326087	acp6_c2_rnaAligned	0.257865	0.00259948	0.0305034	TRUE	CD163L1_minus	TRUE	TRUE	FALSE	FALSE
chr12	7354959	7444153	CD163L1	0	-	18	3	minus	21	0.357143	acp6_c5_rnaAligned	0.235442	0.00148964	0.0225842	TRUE	CD163L1_minus	TRUE	TRUE	FALSE	FALSE
chr12	7354959	7444153	CD163L1	0	-	10	0	minus	10	0.5	acp6_c6_rnaAligned	0.112115	0.00195313	0.0259784	TRUE	CD163L1_minus	TRUE	TRUE	TRUE	TRUE
chr12	7354959	7444153	CD163L1	0	-	3	5	minus	8	-0.125	acp7_c1_rnaAligned	0.0896921	0.726562	1	FALSE	CD163L1_minus	FALSE	FALSE	FALSE	FALSE
chr6	109366513	109382467	CD164	0	-	11	18	minus	29	-0.12069	acp6_c1_rnaAligned	1.81773	0.264931	0.64487	FALSE	CD164_minus	FALSE	FALSE	FALSE	FALSE
chr6	109366513	109382467	CD164	0	-	19	15	minus	34	0.0588235	acp6_c2_rnaAligned	2.13113	0.607591	0.923172	FALSE	CD164_minus	FALSE	FALSE	FALSE	FALSE
chr6	109366513	109382467	CD164	0	-	8	12	minus	20	-0.1	acp6_c5_rnaAligned	1.2536	0.503445	0.891253	FALSE	CD164_minus	FALSE	FALSE	FALSE	FALSE
chr6	109366513	109382467	CD164	0	-	22	15	minus	37	0.0945946	acp6_c6_rnaAligned	2.31917	0.324009	0.732611	FALSE	CD164_minus	FALSE	FALSE	FALSE	FALSE
chr6	109366513	109382467	CD164	0	-	861	842	minus	1703	0.00557839	acp7_c1_rnaAligned	106.744	0.662719	0.979392	FALSE	CD164_minus	FALSE	FALSE	FALSE	FALSE
chr6	109366513	109382467	CD164	0	-	605	655	minus	1260	-0.0198413	acp7_c2_rnaAligned	78.9771	0.167432	0.534277	FALSE	CD164_minus	FALSE	FALSE	FALSE	FALSE
chr6	109366513	109382467	CD164	0	-	554	564	minus	1118	-0.0044723	acp7_c4_rnaAligned	70.0765	0.787816	1	FALSE	CD164_minus	FALSE	FALSE	FALSE	FALSE
chr5	67179612	67196799	CD180	0	-	9	1	minus	10	0.4	acp6_c2_rnaAligned	0.581835	0.0214844	0.142419	FALSE	CD180_minus	TRUE	TRUE	TRUE	FALSE
chr9	5450541	5470554	CD274	0	+	35	28	plus	63	0.0555556	acp6_c1_rnaAligned	3.14795	0.449963	0.818911	FALSE	CD274_plus	FALSE	FALSE	FALSE	FALSE
chr9	5450541	5470554	CD274	0	+	24	33	plus	57	-0.0789474	acp6_c2_rnaAligned	2.84815	0.289244	0.679293	FALSE	CD274_plus	FALSE	FALSE	FALSE	FALSE
chr9	5450541	5470554	CD274	0	+	30	27	plus	57	0.0263158	acp6_c5_rnaAligned	2.84815	0.791366	1	FALSE	CD274_plus	FALSE	FALSE	FALSE	FALSE
chr9	5450541	5470554	CD274	0	+	19	29	plus	48	-0.104167	acp6_c6_rnaAligned	2.39844	0.193413	0.579396	FALSE	CD274_plus	FALSE	FALSE	FALSE	FALSE
chr9	5450541	5470554	CD274	0	+	12	32	plus	44	-0.227273	acp7_c1_rnaAligned	2.19857	0.00365777	0.0474777	TRUE	CD274_plus	TRUE	FALSE	FALSE	FALSE
chr9	5450541	5470554	CD274	0	+	6	27	plus	33	-0.318182	acp7_c2_rnaAligned	1.64893	0.00032406	0.00616443	TRUE	CD274_plus	TRUE	TRUE	FALSE	FALSE
chr9	5450541	5470554	CD274	0	+	5	14	plus	19	-0.236842	acp7_c4_rnaAligned	0.949383	0.0635681	0.33023	FALSE	CD274_plus	TRUE	FALSE	FALSE	FALSE
chr15	73683943	73714514	CD276	0	+	238	210	plus	448	0.03125	acp6_c1_rnaAligned	14.6544	0.202034	0.566526	FALSE	CD276_plus	FALSE	FALSE	FALSE	FALSE
chr15	73683943	73714514	CD276	0	+	272	234	plus	506	0.0375494	acp6_c2_rnaAligned	16.5516	0.0999053	0.385165	FALSE	CD276_plus	FALSE	FALSE	FALSE	FALSE
chr15	73683943	73714514	CD276	0	+	213	180	plus	393	0.0419847	acp6_c5_rnaAligned	12.8553	0.106368	0.436241	FALSE	CD276_plus	FALSE	FALSE	FALSE	FALSE
chr15	73683943	73714514	CD276	0	+	266	248	plus	514	0.0175097	acp6_c6_rnaAligned	16.8133	0.453385	0.835945	FALSE	CD276_plus	FALSE	FALSE	FALSE	FALSE
chr15	73683943	73714514	CD276	0	+	112	138	plus	250	-0.052	acp7_c1_rnaAligned	8.17768	0.113666	0.464139	FALSE	CD276_plus	FALSE	FALSE	FALSE	FALSE
chr15	73683943	73714514	CD276	0	+	130	142	plus	272	-0.0220588	acp7_c2_rnaAligned	8.89732	0.504863	0.872028	FALSE	CD276_plus	FALSE	FALSE	FALSE	FALSE
chr15	73683943	73714514	CD276	0	+	80	103	plus	183	-0.0628415	acp7_c4_rnaAligned	5.98607	0.10363	0.432059	FALSE	CD276_plus	FALSE	FALSE	FALSE	FALSE
chr6	47477788	47627263	CD2AP	0	+	137	119	plus	256	0.0351562	acp6_c1_rnaAligned	1.71266	0.287989	0.674883	FALSE	CD2AP_plus	FALSE	FALSE	FALSE	FALSE
chr6	47477788	47627263	CD2AP	0	+	133	171	plus	304	-0.0625	acp6_c2_rnaAligned	2.03378	0.0336582	0.197161	FALSE	CD2AP_plus	FALSE	FALSE	FALSE	FALSE
chr6	47477788	47627263	CD2AP	0	+	90	91	plus	181	-0.0027624	acp6_c5_rnaAligned	1.2109	1	1	FALSE	CD2AP_plus	FALSE	FALSE	FALSE	FALSE
chr6	47477788	47627263	CD2AP	0	+	112	124	plus	236	-0.0254237	acp6_c6_rnaAligned	1.57886	0.474044	0.849873	FALSE	CD2AP_plus	FALSE	FALSE	FALSE	FALSE
chr6	47477788	47627263	CD2AP	0	+	6	10	plus	16	-0.125	acp7_c1_rnaAligned	0.107041	0.454498	0.860381	FALSE	CD2AP_plus	FALSE	FALSE	FALSE	FALSE
chr6	47477788	47627263	CD2AP	0	+	9	12	plus	21	-0.0714286	acp7_c2_rnaAligned	0.140492	0.663624	0.960493	FALSE	CD2AP_plus	FALSE	FALSE	FALSE	FALSE
chr16	30350772	30355308	CD2BP2	0	-	154	112	minus	266	0.0789474	acp6_c1_rnaAligned	58.642	0.0117991	0.0936136	FALSE	CD2BP2_minus	FALSE	FALSE	FALSE	FALSE
chr16	30350772	30355308	CD2BP2	0	-	129	121	minus	250	0.016	acp6_c2_rnaAligned	55.1146	0.658056	0.955616	FALSE	CD2BP2_minus	FALSE	FALSE	FALSE	FALSE
chr16	30350772	30355308	CD2BP2	0	-	112	119	minus	231	-0.0151515	acp6_c5_rnaAligned	50.9259	0.693101	0.975947	FALSE	CD2BP2_minus	FALSE	FALSE	FALSE	FALSE
chr16	30350772	30355308	CD2BP2	0	-	161	130	minus	291	0.0532646	acp6_c6_rnaAligned	64.1534	0.0784608	0.35508	FALSE	CD2BP2_minus	FALSE	FALSE	FALSE	FALSE
chr16	30350772	30355308	CD2BP2	0	-	43	26	minus	69	0.123188	acp7_c1_rnaAligned	15.2116	0.0532894	0.301282	FALSE	CD2BP2_minus	FALSE	FALSE	FALSE	FALSE
chr16	30350772	30355308	CD2BP2	0	-	21	24	minus	45	-0.0333333	acp7_c2_rnaAligned	9.92063	0.765992	1	FALSE	CD2BP2_minus	FALSE	FALSE	FALSE	FALSE
chr16	30350772	30355308	CD2BP2	0	-	22	20	minus	42	0.0238095	acp7_c4_rnaAligned	9.25926	0.877614	1	FALSE	CD2BP2_minus	FALSE	FALSE	FALSE	FALSE
chr2	159768627	159798208	CD302	0	-	47	25	minus	72	0.152778	acp6_c1_rnaAligned	2.43399	0.0127746	0.098252	FALSE	CD302_minus	FALSE	FALSE	FALSE	FALSE
chr2	159768627	159798208	CD302	0	-	52	38	minus	90	0.0777778	acp6_c2_rnaAligned	3.04249	0.170242	0.512552	FALSE	CD302_minus	FALSE	FALSE	FALSE	FALSE
chr2	159768627	159798208	CD302	0	-	41	34	minus	75	0.0466667	acp6_c5_rnaAligned	2.53541	0.488683	0.877431	FALSE	CD302_minus	FALSE	FALSE	FALSE	FALSE
chr2	159768627	159798208	CD302	0	-	49	55	minus	104	-0.0288462	acp6_c6_rnaAligned	3.51577	0.624144	0.936273	FALSE	CD302_minus	FALSE	FALSE	FALSE	FALSE
chr2	159768627	159798208	CD302	0	-	64	66	minus	130	-0.0076923	acp7_c1_rnaAligned	4.39471	0.930155	1	FALSE	CD302_minus	FALSE	FALSE	FALSE	FALSE
chr2	159768627	159798208	CD302	0	-	84	64	minus	148	0.0675676	acp7_c2_rnaAligned	5.00321	0.118039	0.448554	FALSE	CD302_minus	FALSE	FALSE	FALSE	FALSE
chr2	159768627	159798208	CD302	0	-	60	53	minus	113	0.0309734	acp7_c4_rnaAligned	3.82002	0.572656	0.923748	FALSE	CD302_minus	FALSE	FALSE	FALSE	FALSE
chr7	80602206	80679274	CD36	0	+	3	5	plus	8	-0.125	acp7_c4_rnaAligned	0.103804	0.726562	0.996181	FALSE	CD36_plus	FALSE	FALSE	FALSE	FALSE
chr11	35139170	35232402	CD44	0	+	1762	1756	plus	3518	0.00085276	acp6_c1_rnaAligned	37.7338	0.93282	1	FALSE	CD44_plus	FALSE	FALSE	FALSE	FALSE
chr11	35139170	35232402	CD44	0	+	2408	2616	plus	5024	-0.0207006	acp6_c2_rnaAligned	53.8871	0.00349149	0.0383586	TRUE	CD44_plus	FALSE	FALSE	FALSE	FALSE
chr11	35139170	35232402	CD44	0	+	1422	1234	plus	2656	0.0353916	acp6_c5_rnaAligned	28.4881	0.00028354	0.00601122	TRUE	CD44_plus	FALSE	FALSE	FALSE	FALSE
chr11	35139170	35232402	CD44	0	+	1744	1718	plus	3462	0.00375505	acp6_c6_rnaAligned	37.1332	0.670923	0.957809	FALSE	CD44_plus	FALSE	FALSE	FALSE	FALSE
chr11	35139170	35232402	CD44	0	+	624	704	plus	1328	-0.0301205	acp7_c1_rnaAligned	14.244	0.0301322	0.208917	FALSE	CD44_plus	FALSE	FALSE	FALSE	FALSE
chr11	35139170	35232402	CD44	0	+	414	478	plus	892	-0.0358744	acp7_c2_rnaAligned	9.56753	0.0348517	0.220238	FALSE	CD44_plus	FALSE	FALSE	FALSE	FALSE
chr11	35139170	35232402	CD44	0	+	646	726	plus	1372	-0.0291545	acp7_c4_rnaAligned	14.716	0.0329034	0.217817	FALSE	CD44_plus	FALSE	FALSE	FALSE	FALSE
chr1	207752037	207795516	CD46	0	+	315	280	plus	595	0.0294118	acp6_c1_rnaAligned	13.6848	0.163303	0.507928	FALSE	CD46_plus	FALSE	FALSE	FALSE	FALSE
chr1	207752037	207795516	CD46	0	+	295	307	plus	602	-0.0099668	acp6_c2_rnaAligned	13.8458	0.653953	0.95377	FALSE	CD46_plus	FALSE	FALSE	FALSE	FALSE
chr1	207752037	207795516	CD46	0	+	217	239	plus	456	-0.0241228	acp6_c5_rnaAligned	10.4878	0.325406	0.759897	FALSE	CD46_plus	FALSE	FALSE	FALSE	FALSE
chr1	207752037	207795516	CD46	0	+	256	273	plus	529	-0.0160681	acp6_c6_rnaAligned	12.1668	0.486682	0.856732	FALSE	CD46_plus	FALSE	FALSE	FALSE	FALSE
chr1	207752037	207795516	CD46	0	+	440	403	plus	843	0.0219454	acp7_c1_rnaAligned	19.3887	0.214986	0.629395	FALSE	CD46_plus	FALSE	FALSE	FALSE	FALSE
chr1	207752037	207795516	CD46	0	+	370	306	plus	676	0.0473373	acp7_c2_rnaAligned	15.5477	0.0153279	0.125717	FALSE	CD46_plus	FALSE	FALSE	FALSE	FALSE
chr1	207752037	207795516	CD46	0	+	325	331	plus	656	-0.0045732	acp7_c4_rnaAligned	15.0877	0.845242	1	FALSE	CD46_plus	FALSE	FALSE	FALSE	FALSE
chr3	108043090	108091031	CD47	0	-	196	223	minus	419	-0.0322196	acp6_c1_rnaAligned	8.73991	0.203964	0.568965	FALSE	CD47_minus	FALSE	FALSE	FALSE	FALSE
chr3	108043090	108091031	CD47	0	-	207	200	minus	407	0.00859951	acp6_c2_rnaAligned	8.4896	0.766197	1	FALSE	CD47_minus	FALSE	FALSE	FALSE	FALSE
chr3	108043090	108091031	CD47	0	-	193	161	minus	354	0.0451977	acp6_c5_rnaAligned	7.38408	0.0992917	0.417837	FALSE	CD47_minus	FALSE	FALSE	FALSE	FALSE
chr3	108043090	108091031	CD47	0	-	211	192	minus	403	0.0235732	acp6_c6_rnaAligned	8.40617	0.369929	0.770321	FALSE	CD47_minus	FALSE	FALSE	FALSE	FALSE
chr3	108043090	108091031	CD47	0	-	48	26	minus	74	0.148649	acp7_c1_rnaAligned	1.54356	0.01408	0.124459	FALSE	CD47_minus	FALSE	FALSE	FALSE	FALSE
chr3	108043090	108091031	CD47	0	-	39	29	minus	68	0.0735294	acp7_c2_rnaAligned	1.41841	0.27499	0.669488	FALSE	CD47_minus	FALSE	FALSE	FALSE	FALSE
chr3	108043090	108091031	CD47	0	-	15	21	minus	36	-0.0833333	acp7_c4_rnaAligned	0.750923	0.405032	0.807518	FALSE	CD47_minus	FALSE	FALSE	FALSE	FALSE
chr1	160678745	160711822	CD48	0	-	21	2	minus	23	0.413043	acp7_c1_rnaAligned	0.695347	6.6e-05	0.00176056	TRUE	CD48_minus	TRUE	TRUE	TRUE	FALSE
chr1	160678745	160711822	CD48	0	-	15	5	minus	20	0.25	acp7_c4_rnaAligned	0.60465	0.0413895	0.249235	FALSE	CD48_minus	TRUE	FALSE	FALSE	FALSE
chr1	207321677	207360966	CD55	0	+	25	14	plus	39	0.141026	acp6_c1_rnaAligned	0.992644	0.108129	0.405376	FALSE	CD55_plus	FALSE	FALSE	FALSE	FALSE
chr1	207321677	207360966	CD55	0	+	49	47	plus	96	0.0104167	acp6_c2_rnaAligned	2.44343	0.918778	1	FALSE	CD55_plus	FALSE	FALSE	FALSE	FALSE
chr1	207321677	207360966	CD55	0	+	20	35	plus	55	-0.136364	acp6_c5_rnaAligned	1.39988	0.0580642	0.309636	FALSE	CD55_plus	FALSE	FALSE	FALSE	FALSE
chr1	207321677	207360966	CD55	0	+	41	41	plus	82	0	acp6_c6_rnaAligned	2.0871	1	1	FALSE	CD55_plus	FALSE	FALSE	FALSE	FALSE
chr1	207321677	207360966	CD55	0	+	18	23	plus	41	-0.0609756	acp7_c1_rnaAligned	1.04355	0.532709	0.908593	FALSE	CD55_plus	FALSE	FALSE	FALSE	FALSE
chr1	207321677	207360966	CD55	0	+	20	28	plus	48	-0.0833333	acp7_c2_rnaAligned	1.22172	0.312327	0.706028	FALSE	CD55_plus	FALSE	FALSE	FALSE	FALSE
chr1	207321677	207360966	CD55	0	+	14	21	plus	35	-0.1	acp7_c4_rnaAligned	0.890835	0.310505	0.71967	FALSE	CD55_plus	FALSE	FALSE	FALSE	FALSE
chr1	116514533	116571026	CD58	0	-	3	6	minus	9	-0.166667	acp7_c2_rnaAligned	0.159312	0.507812	0.872028	FALSE	CD58_minus	FALSE	FALSE	FALSE	FALSE
chr11	33703009	33736479	CD59	0	-	90	91	minus	181	-0.0027624	acp6_c1_rnaAligned	5.40783	1	1	FALSE	CD59_minus	FALSE	FALSE	FALSE	FALSE
chr11	33703009	33736479	CD59	0	-	140	114	minus	254	0.0511811	acp6_c2_rnaAligned	7.58889	0.116557	0.420544	FALSE	CD59_minus	FALSE	FALSE	FALSE	FALSE
chr11	33703009	33736479	CD59	0	-	115	111	minus	226	0.00884956	acp6_c5_rnaAligned	6.75232	0.841883	1	FALSE	CD59_minus	FALSE	FALSE	FALSE	FALSE
chr11	33703009	33736479	CD59	0	-	144	140	minus	284	0.00704225	acp6_c6_rnaAligned	8.48521	0.858749	1	FALSE	CD59_minus	FALSE	FALSE	FALSE	FALSE
chr11	33703009	33736479	CD59	0	-	810	898	minus	1708	-0.0257611	acp7_c1_rnaAligned	51.0308	0.0352508	0.230375	FALSE	CD59_minus	FALSE	FALSE	FALSE	FALSE
chr11	33703009	33736479	CD59	0	-	515	506	minus	1021	0.00440744	acp7_c2_rnaAligned	30.5049	0.802318	1	FALSE	CD59_minus	FALSE	FALSE	FALSE	FALSE
chr11	33703009	33736479	CD59	0	-	441	577	minus	1018	-0.0667976	acp7_c4_rnaAligned	30.4153	2.26e-05	0.00058682	TRUE	CD59_minus	FALSE	FALSE	FALSE	FALSE
chr12	55723534	55730041	CD63	0	-	13	15	minus	28	-0.0357143	acp6_c1_rnaAligned	4.30306	0.850554	1	FALSE	CD63_minus	FALSE	FALSE	FALSE	FALSE
chr12	55723534	55730041	CD63	0	-	14	13	minus	27	0.0185185	acp6_c2_rnaAligned	4.14938	1	1	FALSE	CD63_minus	FALSE	FALSE	FALSE	FALSE
chr12	55723534	55730041	CD63	0	-	14	9	minus	23	0.108696	acp6_c5_rnaAligned	3.53465	0.404873	0.816613	FALSE	CD63_minus	FALSE	FALSE	FALSE	FALSE
chr12	55723534	55730041	CD63	0	-	15	16	minus	31	-0.016129	acp6_c6_rnaAligned	4.7641	1	1	FALSE	CD63_minus	FALSE	FALSE	FALSE	FALSE
chr12	55723534	55730041	CD63	0	-	8	11	minus	19	-0.0789474	acp7_c1_rnaAligned	2.91993	0.647606	0.968477	FALSE	CD63_minus	FALSE	FALSE	FALSE	FALSE
chr12	55723534	55730041	CD63	0	-	7	9	minus	16	-0.0625	acp7_c2_rnaAligned	2.45889	0.803619	1	FALSE	CD63_minus	FALSE	FALSE	FALSE	FALSE
chr12	55723534	55730041	CD63	0	-	3	7	minus	10	-0.2	acp7_c4_rnaAligned	1.53681	0.34375	0.751888	FALSE	CD63_minus	FALSE	FALSE	FALSE	FALSE
chr17	7579637	7582111	CD68	0	+	31	23	plus	54	0.0740741	acp6_c1_rnaAligned	21.827	0.340891	0.731605	FALSE	CD68_plus	FALSE	FALSE	FALSE	FALSE
chr17	7579637	7582111	CD68	0	+	59	53	plus	112	0.0267857	acp6_c2_rnaAligned	45.2708	0.6368	0.942075	FALSE	CD68_plus	FALSE	FALSE	FALSE	FALSE
chr17	7579637	7582111	CD68	0	+	36	39	plus	75	-0.02	acp6_c5_rnaAligned	30.3153	0.817554	1	FALSE	CD68_plus	FALSE	FALSE	FALSE	FALSE
chr17	7579637	7582111	CD68	0	+	36	50	plus	86	-0.0813953	acp6_c6_rnaAligned	34.7615	0.160578	0.523973	FALSE	CD68_plus	FALSE	FALSE	FALSE	FALSE
chr17	7579637	7582111	CD68	0	+	83	88	plus	171	-0.0146199	acp7_c1_rnaAligned	69.1188	0.759794	1	FALSE	CD68_plus	FALSE	FALSE	FALSE	FALSE
chr17	7579637	7582111	CD68	0	+	57	70	plus	127	-0.0511811	acp7_c2_rnaAligned	51.3339	0.286915	0.678282	FALSE	CD68_plus	FALSE	FALSE	FALSE	FALSE
chr17	7579637	7582111	CD68	0	+	61	43	plus	104	0.0865385	acp7_c4_rnaAligned	42.0372	0.0950437	0.410235	FALSE	CD68_plus	FALSE	FALSE	FALSE	FALSE
chr19	6581647	6591150	CD70	0	-	15	0	minus	15	0.5	acp6_c2_rnaAligned	1.57845	6.1e-05	0.00125569	TRUE	CD70_minus	TRUE	TRUE	TRUE	TRUE
chr19	6581647	6591150	CD70	0	-	10	2	minus	12	0.333333	acp6_c6_rnaAligned	1.26276	0.0385742	0.228459	FALSE	CD70_minus	TRUE	TRUE	FALSE	FALSE
chr19	6581647	6591150	CD70	0	-	45	60	minus	105	-0.0714286	acp7_c1_rnaAligned	11.0491	0.171565	0.570573	FALSE	CD70_minus	FALSE	FALSE	FALSE	FALSE
chr19	6581647	6591150	CD70	0	-	66	42	minus	108	0.111111	acp7_c2_rnaAligned	11.3648	0.0264235	0.182041	FALSE	CD70_minus	FALSE	FALSE	FALSE	FALSE
chr19	6581647	6591150	CD70	0	-	140	24	minus	164	0.353659	acp7_c4_rnaAligned	17.2577	4.05e-21	5.35e-19	TRUE	CD70_minus	TRUE	TRUE	FALSE	FALSE
chr9	35609981	35646857	CD72	0	-	17	9	minus	26	0.153846	acp6_c1_rnaAligned	0.705066	0.168638	0.515672	FALSE	CD72_minus	FALSE	FALSE	FALSE	FALSE
chr9	35609981	35646857	CD72	0	-	19	13	minus	32	0.09375	acp6_c2_rnaAligned	0.867773	0.377086	0.767645	FALSE	CD72_minus	FALSE	FALSE	FALSE	FALSE
chr9	35609981	35646857	CD72	0	-	7	8	minus	15	-0.0333333	acp6_c5_rnaAligned	0.406769	1	1	FALSE	CD72_minus	FALSE	FALSE	FALSE	FALSE
chr9	35609981	35646857	CD72	0	-	17	14	minus	31	0.0483871	acp6_c6_rnaAligned	0.840655	0.7201	0.984174	FALSE	CD72_minus	FALSE	FALSE	FALSE	FALSE
chr9	35609981	35646857	CD72	0	-	3	8	minus	11	-0.227273	acp7_c1_rnaAligned	0.298297	0.226562	0.643857	FALSE	CD72_minus	TRUE	FALSE	FALSE	FALSE
chr9	35609981	35646857	CD72	0	-	9	2	minus	11	0.318182	acp7_c2_rnaAligned	0.298297	0.0654297	0.322572	FALSE	CD72_minus	TRUE	TRUE	FALSE	FALSE
chr9	35609981	35646857	CD72	0	-	10	5	minus	15	0.166667	acp7_c4_rnaAligned	0.406769	0.301758	0.709409	FALSE	CD72_minus	FALSE	FALSE	FALSE	FALSE
chr11	2376179	2397397	CD81	0	+	95	112	plus	207	-0.0410628	acp6_c1_rnaAligned	9.75587	0.266061	0.64487	FALSE	CD81_plus	FALSE	FALSE	FALSE	FALSE
chr11	2376179	2397397	CD81	0	+	75	75	plus	150	0	acp6_c2_rnaAligned	7.06947	1	1	FALSE	CD81_plus	FALSE	FALSE	FALSE	FALSE
chr11	2376179	2397397	CD81	0	+	88	97	plus	185	-0.0243243	acp6_c5_rnaAligned	8.71901	0.556535	0.91961	FALSE	CD81_plus	FALSE	FALSE	FALSE	FALSE
chr11	2376179	2397397	CD81	0	+	94	102	plus	196	-0.0204082	acp6_c6_rnaAligned	9.23744	0.617188	0.933187	FALSE	CD81_plus	FALSE	FALSE	FALSE	FALSE
chr11	2376179	2397397	CD81	0	+	8	3	plus	11	0.227273	acp7_c1_rnaAligned	0.518428	0.226562	0.643857	FALSE	CD81_plus	TRUE	FALSE	FALSE	FALSE
chr11	2376179	2397397	CD81	0	+	5	8	plus	13	-0.115385	acp7_c2_rnaAligned	0.612687	0.581055	0.911709	FALSE	CD81_plus	FALSE	FALSE	FALSE	FALSE
chr11	44564408	44620358	CD82	0	+	155	183	plus	338	-0.0414201	acp6_c1_rnaAligned	6.04111	0.141826	0.471266	FALSE	CD82_plus	FALSE	FALSE	FALSE	FALSE
chr11	44564408	44620358	CD82	0	+	153	200	plus	353	-0.0665722	acp6_c2_rnaAligned	6.3092	0.0142366	0.107196	FALSE	CD82_plus	FALSE	FALSE	FALSE	FALSE
chr11	44564408	44620358	CD82	0	+	109	143	plus	252	-0.0674603	acp6_c5_rnaAligned	4.50402	0.0374248	0.238221	FALSE	CD82_plus	FALSE	FALSE	FALSE	FALSE
chr11	44564408	44620358	CD82	0	+	197	207	plus	404	-0.0123762	acp6_c6_rnaAligned	7.22073	0.654375	0.947668	FALSE	CD82_plus	FALSE	FALSE	FALSE	FALSE
chr11	44564408	44620358	CD82	0	+	97	84	plus	181	0.0359116	acp7_c1_rnaAligned	3.23503	0.372465	0.795952	FALSE	CD82_plus	FALSE	FALSE	FALSE	FALSE
chr11	44564408	44620358	CD82	0	+	43	33	plus	76	0.0657895	acp7_c2_rnaAligned	1.35836	0.301872	0.69019	FALSE	CD82_plus	FALSE	FALSE	FALSE	FALSE
chr11	44564408	44620358	CD82	0	+	22	32	plus	54	-0.0925926	acp7_c4_rnaAligned	0.965147	0.220328	0.628638	FALSE	CD82_plus	FALSE	FALSE	FALSE	FALSE
chr12	6199945	6238266	CD9	0	+	219	260	plus	479	-0.0427975	acp7_c1_rnaAligned	12.4997	0.0674908	0.346461	FALSE	CD9_plus	FALSE	FALSE	FALSE	FALSE
chr12	6199945	6238266	CD9	0	+	145	182	plus	327	-0.0565749	acp7_c2_rnaAligned	8.53318	0.0463367	0.260697	FALSE	CD9_plus	FALSE	FALSE	FALSE	FALSE
chr12	6199945	6238266	CD9	0	+	174	176	plus	350	-0.0028571	acp7_c4_rnaAligned	9.13337	0.957382	1	FALSE	CD9_plus	FALSE	FALSE	FALSE	FALSE
chr1	20589096	20618903	CDA	0	+	11	2	plus	13	0.346154	acp6_c1_rnaAligned	0.436139	0.0224609	0.147268	FALSE	CDA_plus	TRUE	TRUE	FALSE	FALSE
chr1	20589096	20618903	CDA	0	+	2	6	plus	8	-0.25	acp7_c1_rnaAligned	0.268393	0.289062	0.714066	FALSE	CDA_plus	TRUE	FALSE	FALSE	FALSE
chr13	49247924	49293485	CDADC1	0	+	18	5	plus	23	0.282609	acp6_c1_rnaAligned	0.504818	0.010622	0.086932	FALSE	CDADC1_plus	TRUE	FALSE	FALSE	FALSE
chr13	49247924	49293485	CDADC1	0	+	6	7	plus	13	-0.0384615	acp6_c2_rnaAligned	0.285332	1	1	FALSE	CDADC1_plus	FALSE	FALSE	FALSE	FALSE
chr13	49247924	49293485	CDADC1	0	+	5	8	plus	13	-0.115385	acp6_c5_rnaAligned	0.285332	0.581055	0.929735	FALSE	CDADC1_plus	FALSE	FALSE	FALSE	FALSE
chr13	49247924	49293485	CDADC1	0	+	12	5	plus	17	0.205882	acp6_c6_rnaAligned	0.373126	0.143463	0.492231	FALSE	CDADC1_plus	TRUE	FALSE	FALSE	FALSE
chr13	49247924	49293485	CDADC1	0	+	9	11	plus	20	-0.05	acp7_c1_rnaAligned	0.438972	0.823803	1	FALSE	CDADC1_plus	FALSE	FALSE	FALSE	FALSE
chr13	49247924	49293485	CDADC1	0	+	0	11	plus	11	-0.5	acp7_c2_rnaAligned	0.241435	0.00097656	0.0157163	TRUE	CDADC1_plus	TRUE	TRUE	TRUE	TRUE
chr13	49247924	49293485	CDADC1	0	+	5	8	plus	13	-0.115385	acp7_c4_rnaAligned	0.285332	0.581055	0.923748	FALSE	CDADC1_plus	FALSE	FALSE	FALSE	FALSE
chr15	42723543	42737128	CDAN1	0	-	5	5	minus	10	0	acp6_c5_rnaAligned	0.736106	1	1	FALSE	CDAN1_minus	FALSE	FALSE	FALSE	FALSE
chr15	42723543	42737128	CDAN1	0	-	8	6	minus	14	0.0714286	acp6_c6_rnaAligned	1.03055	0.790527	1	FALSE	CDAN1_minus	FALSE	FALSE	FALSE	FALSE
chr10	12196187	12250589	CDC123	0	+	233	207	plus	440	0.0295455	acp6_c1_rnaAligned	8.08794	0.233292	0.608373	FALSE	CDC123_plus	FALSE	FALSE	FALSE	FALSE
chr10	12196187	12250589	CDC123	0	+	242	238	plus	480	0.00416667	acp6_c2_rnaAligned	8.82321	0.891104	1	FALSE	CDC123_plus	FALSE	FALSE	FALSE	FALSE
chr10	12196187	12250589	CDC123	0	+	179	193	plus	372	-0.0188172	acp6_c5_rnaAligned	6.83798	0.500352	0.889806	FALSE	CDC123_plus	FALSE	FALSE	FALSE	FALSE
chr10	12196187	12250589	CDC123	0	+	241	205	plus	446	0.0403587	acp6_c6_rnaAligned	8.19823	0.0973499	0.399357	FALSE	CDC123_plus	FALSE	FALSE	FALSE	FALSE
chr1	100345000	100520277	CDC14A	0	+	25	30	plus	55	-0.0454545	acp6_c1_rnaAligned	0.313789	0.590053	0.909906	FALSE	CDC14A_plus	FALSE	FALSE	FALSE	FALSE
chr1	100345000	100520277	CDC14A	0	+	35	20	plus	55	0.136364	acp6_c2_rnaAligned	0.313789	0.0580642	0.277285	FALSE	CDC14A_plus	FALSE	FALSE	FALSE	FALSE
chr1	100345000	100520277	CDC14A	0	+	20	11	plus	31	0.145161	acp6_c5_rnaAligned	0.176863	0.149613	0.521578	FALSE	CDC14A_plus	FALSE	FALSE	FALSE	FALSE
chr1	100345000	100520277	CDC14A	0	+	35	35	plus	70	0	acp6_c6_rnaAligned	0.399368	1	1	FALSE	CDC14A_plus	FALSE	FALSE	FALSE	FALSE
chr1	100345000	100520277	CDC14A	0	+	9	8	plus	17	0.0294118	acp7_c1_rnaAligned	0.0969893	1	1	FALSE	CDC14A_plus	FALSE	FALSE	FALSE	FALSE
chr1	100345000	100520277	CDC14A	0	+	11	13	plus	24	-0.0416667	acp7_c2_rnaAligned	0.136926	0.83882	1	FALSE	CDC14A_plus	FALSE	FALSE	FALSE	FALSE
chr1	100345000	100520277	CDC14A	0	+	6	7	plus	13	-0.0384615	acp7_c4_rnaAligned	0.0741683	1	1	FALSE	CDC14A_plus	FALSE	FALSE	FALSE	FALSE
chr9	96495580	96619843	CDC14B	0	-	26	28	minus	54	-0.0185185	acp6_c1_rnaAligned	0.434562	0.891923	1	FALSE	CDC14B_minus	FALSE	FALSE	FALSE	FALSE
chr9	96495580	96619843	CDC14B	0	-	24	46	minus	70	-0.157143	acp6_c2_rnaAligned	0.563321	0.0115264	0.0940385	FALSE	CDC14B_minus	FALSE	FALSE	FALSE	FALSE
chr9	96495580	96619843	CDC14B	0	-	26	14	minus	40	0.15	acp6_c5_rnaAligned	0.321898	0.0806905	0.375069	FALSE	CDC14B_minus	FALSE	FALSE	FALSE	FALSE
chr9	96495580	96619843	CDC14B	0	-	35	33	minus	68	0.0147059	acp6_c6_rnaAligned	0.547226	0.903597	1	FALSE	CDC14B_minus	FALSE	FALSE	FALSE	FALSE
chr9	96495580	96619843	CDC14B	0	-	57	80	minus	137	-0.0839416	acp7_c1_rnaAligned	1.1025	0.059768	0.322758	FALSE	CDC14B_minus	FALSE	FALSE	FALSE	FALSE
chr9	96495580	96619843	CDC14B	0	-	64	64	minus	128	0	acp7_c2_rnaAligned	1.03007	1	1	FALSE	CDC14B_minus	FALSE	FALSE	FALSE	FALSE
chr9	96495580	96619843	CDC14B	0	-	103	103	minus	206	0	acp7_c4_rnaAligned	1.65777	1	1	FALSE	CDC14B_minus	FALSE	FALSE	FALSE	FALSE
chr13	114234896	114272723	CDC16	0	+	581	586	plus	1167	-0.0021422	acp6_c1_rnaAligned	30.851	0.906794	1	FALSE	CDC16_plus	FALSE	FALSE	FALSE	FALSE
chr13	114234896	114272723	CDC16	0	+	666	721	plus	1387	-0.019827	acp6_c2_rnaAligned	36.6669	0.147043	0.477772	FALSE	CDC16_plus	FALSE	FALSE	FALSE	FALSE
chr13	114234896	114272723	CDC16	0	+	520	483	plus	1003	0.0184447	acp6_c5_rnaAligned	26.5155	0.255645	0.682712	FALSE	CDC16_plus	FALSE	FALSE	FALSE	FALSE
chr13	114234896	114272723	CDC16	0	+	702	733	plus	1435	-0.0108014	acp6_c6_rnaAligned	37.9359	0.428402	0.816296	FALSE	CDC16_plus	FALSE	FALSE	FALSE	FALSE
chr13	114234896	114272723	CDC16	0	+	574	566	plus	1140	0.00350877	acp7_c1_rnaAligned	30.1372	0.83577	1	FALSE	CDC16_plus	FALSE	FALSE	FALSE	FALSE
chr13	114234896	114272723	CDC16	0	+	599	546	plus	1145	0.0231441	acp7_c2_rnaAligned	30.2694	0.12432	0.459948	FALSE	CDC16_plus	FALSE	FALSE	FALSE	FALSE
chr13	114234896	114272723	CDC16	0	+	359	358	plus	717	0.00069735	acp7_c4_rnaAligned	18.9547	1	1	FALSE	CDC16_plus	FALSE	FALSE	FALSE	FALSE
chr1	43358980	43363203	CDC20	0	+	56	40	plus	96	0.0833333	acp7_c1_rnaAligned	22.7327	0.125346	0.487044	FALSE	CDC20_plus	FALSE	FALSE	FALSE	FALSE
chr1	43358980	43363203	CDC20	0	+	77	61	plus	138	0.057971	acp7_c2_rnaAligned	32.6782	0.201473	0.581435	FALSE	CDC20_plus	FALSE	FALSE	FALSE	FALSE
chr1	43358980	43363203	CDC20	0	+	145	129	plus	274	0.0291971	acp7_c4_rnaAligned	64.8828	0.364866	0.773217	FALSE	CDC20_plus	FALSE	FALSE	FALSE	FALSE
chr5	138187649	138213323	CDC23	0	-	34	23	minus	57	0.0964912	acp6_c1_rnaAligned	2.22014	0.18485	0.542855	FALSE	CDC23_minus	FALSE	FALSE	FALSE	FALSE
chr5	138187649	138213323	CDC23	0	-	36	21	minus	57	0.131579	acp6_c2_rnaAligned	2.22014	0.0627367	0.294083	FALSE	CDC23_minus	FALSE	FALSE	FALSE	FALSE
chr5	138187649	138213323	CDC23	0	-	26	14	minus	40	0.15	acp6_c5_rnaAligned	1.558	0.0806905	0.375069	FALSE	CDC23_minus	FALSE	FALSE	FALSE	FALSE
chr5	138187649	138213323	CDC23	0	-	33	26	minus	59	0.059322	acp6_c6_rnaAligned	2.29804	0.434993	0.821132	FALSE	CDC23_minus	FALSE	FALSE	FALSE	FALSE
chr3	48157145	48188417	CDC25A	0	-	7	10	minus	17	-0.0882353	acp6_c1_rnaAligned	0.543617	0.629059	0.93011	FALSE	CDC25A_minus	FALSE	FALSE	FALSE	FALSE
chr3	48157145	48188417	CDC25A	0	-	7	3	minus	10	0.2	acp6_c2_rnaAligned	0.319775	0.34375	0.733123	FALSE	CDC25A_minus	FALSE	FALSE	FALSE	FALSE
chr3	48157145	48188417	CDC25A	0	-	5	6	minus	11	-0.0454545	acp6_c5_rnaAligned	0.351752	1	1	FALSE	CDC25A_minus	FALSE	FALSE	FALSE	FALSE
chr3	48157145	48188417	CDC25A	0	-	8	13	minus	21	-0.119048	acp6_c6_rnaAligned	0.671527	0.38331	0.782726	FALSE	CDC25A_minus	FALSE	FALSE	FALSE	FALSE
chr20	3786950	3806115	CDC25B	0	+	151	127	plus	278	0.0431655	acp7_c1_rnaAligned	14.5056	0.167642	0.564188	FALSE	CDC25B_plus	FALSE	FALSE	FALSE	FALSE
chr20	3786950	3806115	CDC25B	0	+	114	118	plus	232	-0.0086207	acp7_c2_rnaAligned	12.1054	0.843913	1	FALSE	CDC25B_plus	FALSE	FALSE	FALSE	FALSE
chr20	3786950	3806115	CDC25B	0	+	171	200	plus	371	-0.0390836	acp7_c4_rnaAligned	19.3582	0.145932	0.511309	FALSE	CDC25B_plus	FALSE	FALSE	FALSE	FALSE
chr5	138285264	138338355	CDC25C	0	-	6	12	minus	18	-0.166667	acp6_c1_rnaAligned	0.339041	0.237885	0.612802	FALSE	CDC25C_minus	FALSE	FALSE	FALSE	FALSE
chr5	138285264	138338355	CDC25C	0	-	12	4	minus	16	0.25	acp6_c2_rnaAligned	0.301369	0.0768127	0.330583	FALSE	CDC25C_minus	TRUE	FALSE	FALSE	FALSE
chr5	138285264	138338355	CDC25C	0	-	9	7	minus	16	0.0625	acp6_c5_rnaAligned	0.301369	0.803619	1	FALSE	CDC25C_minus	FALSE	FALSE	FALSE	FALSE
chr5	138285264	138338355	CDC25C	0	-	12	12	minus	24	0	acp6_c6_rnaAligned	0.452054	1	1	FALSE	CDC25C_minus	FALSE	FALSE	FALSE	FALSE
chr5	138285264	138338355	CDC25C	0	-	8	4	minus	12	0.166667	acp7_c1_rnaAligned	0.226027	0.387695	0.803768	FALSE	CDC25C_minus	FALSE	FALSE	FALSE	FALSE
chr5	138285264	138338355	CDC25C	0	-	9	7	minus	16	0.0625	acp7_c2_rnaAligned	0.301369	0.803619	1	FALSE	CDC25C_minus	FALSE	FALSE	FALSE	FALSE
chr5	138285264	138338355	CDC25C	0	-	12	12	minus	24	0	acp7_c4_rnaAligned	0.452054	1	1	FALSE	CDC25C_minus	FALSE	FALSE	FALSE	FALSE
chr9	113266991	113275572	CDC26	0	-	79	79	minus	158	0	acp6_c1_rnaAligned	18.4128	1	1	FALSE	CDC26_minus	FALSE	FALSE	FALSE	FALSE
chr9	113266991	113275572	CDC26	0	-	68	85	minus	153	-0.0555556	acp6_c2_rnaAligned	17.8301	0.195668	0.553316	FALSE	CDC26_minus	FALSE	FALSE	FALSE	FALSE
chr9	113266991	113275572	CDC26	0	-	59	64	minus	123	-0.0203252	acp6_c5_rnaAligned	14.334	0.718509	0.988908	FALSE	CDC26_minus	FALSE	FALSE	FALSE	FALSE
chr9	113266991	113275572	CDC26	0	-	42	78	minus	120	-0.15	acp6_c6_rnaAligned	13.9844	0.00129933	0.019273	TRUE	CDC26_minus	FALSE	FALSE	FALSE	FALSE
chr17	47117702	47189295	CDC27	0	-	73	77	minus	150	-0.0133333	acp6_c1_rnaAligned	2.09518	0.806596	1	FALSE	CDC27_minus	FALSE	FALSE	FALSE	FALSE
chr17	47117702	47189295	CDC27	0	-	65	66	minus	131	-0.0038168	acp6_c2_rnaAligned	1.82979	1	1	FALSE	CDC27_minus	FALSE	FALSE	FALSE	FALSE
chr17	47117702	47189295	CDC27	0	-	50	47	minus	97	0.0154639	acp6_c5_rnaAligned	1.35488	0.839214	1	FALSE	CDC27_minus	FALSE	FALSE	FALSE	FALSE
chr17	47117702	47189295	CDC27	0	-	75	57	minus	132	0.0681818	acp6_c6_rnaAligned	1.84376	0.138668	0.484522	FALSE	CDC27_minus	FALSE	FALSE	FALSE	FALSE
chr17	47117702	47189295	CDC27	0	-	159	180	minus	339	-0.0309735	acp7_c1_rnaAligned	4.7351	0.277347	0.711875	FALSE	CDC27_minus	FALSE	FALSE	FALSE	FALSE
chr17	47117702	47189295	CDC27	0	-	123	100	minus	223	0.0515695	acp7_c2_rnaAligned	3.11483	0.140516	0.492492	FALSE	CDC27_minus	FALSE	FALSE	FALSE	FALSE
chr17	47117702	47189295	CDC27	0	-	130	127	minus	257	0.00583658	acp7_c4_rnaAligned	3.58974	0.900748	1	FALSE	CDC27_minus	FALSE	FALSE	FALSE	FALSE
chr19	531759	542087	CDC34	0	+	3	15	plus	18	-0.333333	acp6_c1_rnaAligned	1.74284	0.00753784	0.0666379	FALSE	CDC34_plus	TRUE	TRUE	FALSE	FALSE
chr19	531759	542087	CDC34	0	+	14	12	plus	26	0.0384615	acp7_c1_rnaAligned	2.51743	0.845019	1	FALSE	CDC34_plus	FALSE	FALSE	FALSE	FALSE
chr19	531759	542087	CDC34	0	+	18	8	plus	26	0.192308	acp7_c2_rnaAligned	2.51743	0.0755187	0.348333	FALSE	CDC34_plus	FALSE	FALSE	FALSE	FALSE
chr19	531759	542087	CDC34	0	+	13	6	plus	19	0.184211	acp7_c4_rnaAligned	1.83966	0.167068	0.54807	FALSE	CDC34_plus	FALSE	FALSE	FALSE	FALSE
chr19	10391132	10403542	CDC37	0	-	57	56	minus	113	0.00442478	acp6_c1_rnaAligned	9.10556	1	1	FALSE	CDC37_minus	FALSE	FALSE	FALSE	FALSE
chr19	10391132	10403542	CDC37	0	-	36	41	minus	77	-0.0324675	acp6_c2_rnaAligned	6.20467	0.648791	0.950837	FALSE	CDC37_minus	FALSE	FALSE	FALSE	FALSE
chr19	10391132	10403542	CDC37	0	-	31	47	minus	78	-0.102564	acp6_c5_rnaAligned	6.28525	0.0887824	0.39643	FALSE	CDC37_minus	FALSE	FALSE	FALSE	FALSE
chr19	10391132	10403542	CDC37	0	-	40	47	minus	87	-0.0402299	acp6_c6_rnaAligned	7.01048	0.520292	0.882411	FALSE	CDC37_minus	FALSE	FALSE	FALSE	FALSE
chr19	10391132	10403542	CDC37	0	-	3	7	minus	10	-0.2	acp7_c1_rnaAligned	0.805802	0.34375	0.769737	FALSE	CDC37_minus	FALSE	FALSE	FALSE	FALSE
chr9	4679568	4708399	CDC37L1	0	+	19	14	plus	33	0.0757576	acp6_c1_rnaAligned	1.1446	0.48685	0.841218	FALSE	CDC37L1_plus	FALSE	FALSE	FALSE	FALSE
chr9	4679568	4708399	CDC37L1	0	+	32	35	plus	67	-0.0223881	acp6_c2_rnaAligned	2.32389	0.807195	1	FALSE	CDC37L1_plus	FALSE	FALSE	FALSE	FALSE
chr9	4679568	4708399	CDC37L1	0	+	12	10	plus	22	0.0454546	acp6_c5_rnaAligned	0.763068	0.831812	1	FALSE	CDC37L1_plus	FALSE	FALSE	FALSE	FALSE
chr9	4679568	4708399	CDC37L1	0	+	27	29	plus	56	-0.0178571	acp6_c6_rnaAligned	1.94235	0.893853	1	FALSE	CDC37L1_plus	FALSE	FALSE	FALSE	FALSE
chr9	4679568	4708399	CDC37L1	0	+	37	40	plus	77	-0.0194805	acp7_c1_rnaAligned	2.67074	0.819893	1	FALSE	CDC37L1_plus	FALSE	FALSE	FALSE	FALSE
chr9	4679568	4708399	CDC37L1	0	+	30	34	plus	64	-0.03125	acp7_c2_rnaAligned	2.21983	0.707981	0.987911	FALSE	CDC37L1_plus	FALSE	FALSE	FALSE	FALSE
chr9	4679568	4708399	CDC37L1	0	+	27	13	plus	40	0.175	acp7_c4_rnaAligned	1.3874	0.0384773	0.240075	FALSE	CDC37L1_plus	FALSE	FALSE	FALSE	FALSE
chr6	110180426	110232232	CDC40	0	+	7	4	plus	11	0.136364	acp6_c2_rnaAligned	0.212331	0.548828	0.89301	FALSE	CDC40_plus	FALSE	FALSE	FALSE	FALSE
chr1	22052708	22101360	CDC42	0	+	30	27	plus	57	0.0263158	acp7_c1_rnaAligned	1.17159	0.791366	1	FALSE	CDC42_plus	FALSE	FALSE	FALSE	FALSE
chr1	22052708	22101360	CDC42	0	+	23	22	plus	45	0.0111111	acp7_c2_rnaAligned	0.924936	1	1	FALSE	CDC42_plus	FALSE	FALSE	FALSE	FALSE
chr1	22052708	22101360	CDC42	0	+	15	22	plus	37	-0.0945946	acp7_c4_rnaAligned	0.760503	0.324009	0.737178	FALSE	CDC42_plus	FALSE	FALSE	FALSE	FALSE
chr1	226989857	227318492	CDC42BPA	0	-	687	727	minus	1414	-0.0141443	acp6_c1_rnaAligned	4.30265	0.299666	0.690411	FALSE	CDC42BPA_minus	FALSE	FALSE	FALSE	FALSE
chr1	226989857	227318492	CDC42BPA	0	-	849	877	minus	1726	-0.0081112	acp6_c2_rnaAligned	5.25203	0.515772	0.878918	FALSE	CDC42BPA_minus	FALSE	FALSE	FALSE	FALSE
chr1	226989857	227318492	CDC42BPA	0	-	516	547	minus	1063	-0.0145814	acp6_c5_rnaAligned	3.23459	0.357505	0.786278	FALSE	CDC42BPA_minus	FALSE	FALSE	FALSE	FALSE
chr1	226989857	227318492	CDC42BPA	0	-	739	859	minus	1598	-0.0375469	acp6_c6_rnaAligned	4.86254	0.00290057	0.0355556	TRUE	CDC42BPA_minus	FALSE	FALSE	FALSE	FALSE
chr1	226989857	227318492	CDC42BPA	0	-	1748	1427	minus	3175	0.0505512	acp7_c1_rnaAligned	9.66117	1.32e-08	6.65e-07	TRUE	CDC42BPA_minus	FALSE	FALSE	FALSE	FALSE
chr1	226989857	227318492	CDC42BPA	0	-	1979	1480	minus	3459	0.0721307	acp7_c2_rnaAligned	10.5254	2.21e-17	2.06e-15	TRUE	CDC42BPA_minus	FALSE	FALSE	FALSE	FALSE
chr1	226989857	227318492	CDC42BPA	0	-	1027	910	minus	1937	0.0302013	acp7_c4_rnaAligned	5.89408	0.00838012	0.0817294	FALSE	CDC42BPA_minus	FALSE	FALSE	FALSE	FALSE
chr14	102932379	103057549	CDC42BPB	0	-	11	7	minus	18	0.111111	acp6_c1_rnaAligned	0.143804	0.480682	0.834864	FALSE	CDC42BPB_minus	FALSE	FALSE	FALSE	FALSE
chr14	102932379	103057549	CDC42BPB	0	-	9	12	minus	21	-0.0714286	acp6_c2_rnaAligned	0.167772	0.663624	0.955895	FALSE	CDC42BPB_minus	FALSE	FALSE	FALSE	FALSE
chr14	102932379	103057549	CDC42BPB	0	-	9	7	minus	16	0.0625	acp6_c5_rnaAligned	0.127826	0.803619	1	FALSE	CDC42BPB_minus	FALSE	FALSE	FALSE	FALSE
chr14	102932379	103057549	CDC42BPB	0	-	10	7	minus	17	0.0882353	acp6_c6_rnaAligned	0.135815	0.629059	0.936273	FALSE	CDC42BPB_minus	FALSE	FALSE	FALSE	FALSE
chr14	102932379	103057549	CDC42BPB	0	-	56	56	minus	112	0	acp7_c1_rnaAligned	0.894783	1	1	FALSE	CDC42BPB_minus	FALSE	FALSE	FALSE	FALSE
chr14	102932379	103057549	CDC42BPB	0	-	68	81	minus	149	-0.0436242	acp7_c2_rnaAligned	1.19038	0.32558	0.724457	FALSE	CDC42BPB_minus	FALSE	FALSE	FALSE	FALSE
chr14	102932379	103057549	CDC42BPB	0	-	39	50	minus	89	-0.0617978	acp7_c4_rnaAligned	0.711033	0.289096	0.697154	FALSE	CDC42BPB_minus	FALSE	FALSE	FALSE	FALSE
chr22	37560479	37569405	CDC42EP1	0	+	31	21	plus	52	0.0961538	acp6_c1_rnaAligned	5.82568	0.211609	0.579276	FALSE	CDC42EP1_plus	FALSE	FALSE	FALSE	FALSE
chr22	37560479	37569405	CDC42EP1	0	+	27	26	plus	53	0.00943396	acp6_c2_rnaAligned	5.93771	1	1	FALSE	CDC42EP1_plus	FALSE	FALSE	FALSE	FALSE
chr22	37560479	37569405	CDC42EP1	0	+	10	17	plus	27	-0.12963	acp6_c5_rnaAligned	3.02487	0.247789	0.670867	FALSE	CDC42EP1_plus	FALSE	FALSE	FALSE	FALSE
chr22	37560479	37569405	CDC42EP1	0	+	27	31	plus	58	-0.0344828	acp6_c6_rnaAligned	6.49787	0.694004	0.968067	FALSE	CDC42EP1_plus	FALSE	FALSE	FALSE	FALSE
chr22	37560479	37569405	CDC42EP1	0	+	134	154	plus	288	-0.0347222	acp7_c1_rnaAligned	32.2653	0.262856	0.694547	FALSE	CDC42EP1_plus	FALSE	FALSE	FALSE	FALSE
chr22	37560479	37569405	CDC42EP1	0	+	80	100	plus	180	-0.0555556	acp7_c2_rnaAligned	20.1658	0.156531	0.51509	FALSE	CDC42EP1_plus	FALSE	FALSE	FALSE	FALSE
chr22	37560479	37569405	CDC42EP1	0	+	94	99	plus	193	-0.0129534	acp7_c4_rnaAligned	21.6222	0.773491	1	FALSE	CDC42EP1_plus	FALSE	FALSE	FALSE	FALSE
chr11	65314865	65322417	CDC42EP2	0	+	2	10	plus	12	-0.333333	acp6_c1_rnaAligned	1.58898	0.0385742	0.2127	FALSE	CDC42EP2_plus	TRUE	TRUE	FALSE	FALSE
chr11	65314865	65322417	CDC42EP2	0	+	9	10	plus	19	-0.0263158	acp6_c2_rnaAligned	2.51589	1	1	FALSE	CDC42EP2_plus	FALSE	FALSE	FALSE	FALSE
chr11	65314865	65322417	CDC42EP2	0	+	9	7	plus	16	0.0625	acp6_c6_rnaAligned	2.11864	0.803619	1	FALSE	CDC42EP2_plus	FALSE	FALSE	FALSE	FALSE
chr2	37641943	37672949	CDC42EP3	0	-	46	48	minus	94	-0.0106383	acp6_c1_rnaAligned	3.03167	0.917923	1	FALSE	CDC42EP3_minus	FALSE	FALSE	FALSE	FALSE
chr2	37641943	37672949	CDC42EP3	0	-	73	59	minus	132	0.0530303	acp6_c2_rnaAligned	4.25724	0.257761	0.639653	FALSE	CDC42EP3_minus	FALSE	FALSE	FALSE	FALSE
chr2	37641943	37672949	CDC42EP3	0	-	23	27	minus	50	-0.04	acp6_c5_rnaAligned	1.61259	0.671811	0.969046	FALSE	CDC42EP3_minus	FALSE	FALSE	FALSE	FALSE
chr2	37641943	37672949	CDC42EP3	0	-	41	43	minus	84	-0.0119048	acp6_c6_rnaAligned	2.70915	0.913202	1	FALSE	CDC42EP3_minus	FALSE	FALSE	FALSE	FALSE
chr2	37641943	37672949	CDC42EP3	0	-	1082	946	minus	2028	0.0335306	acp7_c1_rnaAligned	65.4067	0.00271076	0.0373128	TRUE	CDC42EP3_minus	FALSE	FALSE	FALSE	FALSE
chr2	37641943	37672949	CDC42EP3	0	-	1261	882	minus	2143	0.0884274	acp7_c2_rnaAligned	69.1157	2.69e-16	2.29e-14	TRUE	CDC42EP3_minus	FALSE	FALSE	FALSE	FALSE
chr2	37641943	37672949	CDC42EP3	0	-	608	575	minus	1183	0.0139476	acp7_c4_rnaAligned	38.1539	0.352182	0.761301	FALSE	CDC42EP3_minus	FALSE	FALSE	FALSE	FALSE
chr17	73283623	73312001	CDC42EP4	0	-	67	67	minus	134	0	acp6_c1_rnaAligned	4.72197	1	1	FALSE	CDC42EP4_minus	FALSE	FALSE	FALSE	FALSE
chr17	73283623	73312001	CDC42EP4	0	-	111	85	minus	196	0.0663265	acp6_c2_rnaAligned	6.90676	0.0738758	0.323447	FALSE	CDC42EP4_minus	FALSE	FALSE	FALSE	FALSE
chr17	73283623	73312001	CDC42EP4	0	-	100	89	minus	189	0.0291005	acp6_c5_rnaAligned	6.66009	0.467079	0.863616	FALSE	CDC42EP4_minus	FALSE	FALSE	FALSE	FALSE
chr17	73283623	73312001	CDC42EP4	0	-	53	47	minus	100	0.03	acp6_c6_rnaAligned	3.52386	0.617299	0.933187	FALSE	CDC42EP4_minus	FALSE	FALSE	FALSE	FALSE
chr1	151050984	151059622	CDC42SE1	0	-	58	70	minus	128	-0.046875	acp7_c1_rnaAligned	14.8182	0.330936	0.760692	FALSE	CDC42SE1_minus	FALSE	FALSE	FALSE	FALSE
chr1	151050984	151059622	CDC42SE1	0	-	45	43	minus	88	0.0113636	acp7_c2_rnaAligned	10.1875	0.915187	1	FALSE	CDC42SE1_minus	FALSE	FALSE	FALSE	FALSE
chr1	151050984	151059622	CDC42SE1	0	-	32	45	minus	77	-0.0844156	acp7_c4_rnaAligned	8.9141	0.171061	0.553835	FALSE	CDC42SE1_minus	FALSE	FALSE	FALSE	FALSE
chr5	131210051	131394672	CDC42SE2	0	+	56	57	plus	113	-0.0044248	acp6_c1_rnaAligned	0.612065	1	1	FALSE	CDC42SE2_plus	FALSE	FALSE	FALSE	FALSE
chr5	131210051	131394672	CDC42SE2	0	+	76	84	plus	160	-0.025	acp6_c2_rnaAligned	0.86664	0.580129	0.911242	FALSE	CDC42SE2_plus	FALSE	FALSE	FALSE	FALSE
chr5	131210051	131394672	CDC42SE2	0	+	67	46	plus	113	0.0929203	acp6_c5_rnaAligned	0.612065	0.0594307	0.315589	FALSE	CDC42SE2_plus	FALSE	FALSE	FALSE	FALSE
chr5	131210051	131394672	CDC42SE2	0	+	76	84	plus	160	-0.025	acp6_c6_rnaAligned	0.86664	0.580129	0.912307	FALSE	CDC42SE2_plus	FALSE	FALSE	FALSE	FALSE
chr5	131210051	131394672	CDC42SE2	0	+	2	7	plus	9	-0.277778	acp7_c1_rnaAligned	0.0487485	0.179688	0.572932	FALSE	CDC42SE2_plus	TRUE	FALSE	FALSE	FALSE
chr22	19479465	19520612	CDC45	0	+	7	6	plus	13	0.0384615	acp7_c1_rnaAligned	0.31594	1	1	FALSE	CDC45_plus	FALSE	FALSE	FALSE	FALSE
chr22	19479465	19520612	CDC45	0	+	6	11	plus	17	-0.147059	acp7_c2_rnaAligned	0.413153	0.332306	0.728804	FALSE	CDC45_plus	FALSE	FALSE	FALSE	FALSE
chr22	19479465	19520612	CDC45	0	+	10	6	plus	16	0.125	acp7_c4_rnaAligned	0.38885	0.454498	0.846937	FALSE	CDC45_plus	FALSE	FALSE	FALSE	FALSE
chr6	44387705	44450425	CDC5L	0	+	187	176	plus	363	0.0151515	acp6_c1_rnaAligned	5.78763	0.599739	0.915888	FALSE	CDC5L_plus	FALSE	FALSE	FALSE	FALSE
chr6	44387705	44450425	CDC5L	0	+	180	212	plus	392	-0.0408163	acp6_c2_rnaAligned	6.25	0.117297	0.421471	FALSE	CDC5L_plus	FALSE	FALSE	FALSE	FALSE
chr6	44387705	44450425	CDC5L	0	+	180	152	plus	332	0.0421687	acp6_c5_rnaAligned	5.29337	0.138271	0.502411	FALSE	CDC5L_plus	FALSE	FALSE	FALSE	FALSE
chr6	44387705	44450425	CDC5L	0	+	181	200	plus	381	-0.0249344	acp6_c6_rnaAligned	6.07462	0.356457	0.758642	FALSE	CDC5L_plus	FALSE	FALSE	FALSE	FALSE
chr6	44387705	44450425	CDC5L	0	+	145	132	plus	277	0.0234657	acp7_c1_rnaAligned	4.41645	0.470968	0.872923	FALSE	CDC5L_plus	FALSE	FALSE	FALSE	FALSE
chr6	44387705	44450425	CDC5L	0	+	106	97	plus	203	0.0221675	acp7_c2_rnaAligned	3.23661	0.574572	0.911709	FALSE	CDC5L_plus	FALSE	FALSE	FALSE	FALSE
chr6	44387705	44450425	CDC5L	0	+	133	138	plus	271	-0.0092251	acp7_c4_rnaAligned	4.32079	0.808074	1	FALSE	CDC5L_plus	FALSE	FALSE	FALSE	FALSE
chr17	40287878	40304657	CDC6	0	+	15	9	plus	24	0.125	acp7_c1_rnaAligned	1.43036	0.307456	0.734547	FALSE	CDC6_plus	FALSE	FALSE	FALSE	FALSE
chr17	40287878	40304657	CDC6	0	+	11	9	plus	20	0.05	acp7_c2_rnaAligned	1.19197	0.823803	1	FALSE	CDC6_plus	FALSE	FALSE	FALSE	FALSE
chr17	40287878	40304657	CDC6	0	+	9	17	plus	26	-0.153846	acp7_c4_rnaAligned	1.54956	0.168638	0.550258	FALSE	CDC6_plus	FALSE	FALSE	FALSE	FALSE
chr1	91500850	91525764	CDC7	0	+	15	10	plus	25	0.1	acp6_c1_rnaAligned	1.00345	0.424356	0.794126	FALSE	CDC7_plus	FALSE	FALSE	FALSE	FALSE
chr1	91500850	91525764	CDC7	0	+	5	16	plus	21	-0.261905	acp6_c2_rnaAligned	0.8429	0.0266037	0.165324	FALSE	CDC7_plus	TRUE	FALSE	FALSE	FALSE
chr1	91500850	91525764	CDC7	0	+	14	8	plus	22	0.136364	acp6_c5_rnaAligned	0.883038	0.286279	0.71369	FALSE	CDC7_plus	FALSE	FALSE	FALSE	FALSE
chr1	91500850	91525764	CDC7	0	+	10	12	plus	22	-0.0454545	acp6_c6_rnaAligned	0.883038	0.831812	1	FALSE	CDC7_plus	FALSE	FALSE	FALSE	FALSE
chr1	193122030	193254815	CDC73	0	+	19	25	plus	44	-0.0681818	acp6_c1_rnaAligned	0.331363	0.451381	0.818911	FALSE	CDC73_plus	FALSE	FALSE	FALSE	FALSE
chr1	193122030	193254815	CDC73	0	+	20	23	plus	43	-0.0348837	acp6_c2_rnaAligned	0.323832	0.760792	1	FALSE	CDC73_plus	FALSE	FALSE	FALSE	FALSE
chr1	193122030	193254815	CDC73	0	+	22	13	plus	35	0.128571	acp6_c5_rnaAligned	0.263584	0.175465	0.570755	FALSE	CDC73_plus	FALSE	FALSE	FALSE	FALSE
chr1	193122030	193254815	CDC73	0	+	24	28	plus	52	-0.0384615	acp6_c6_rnaAligned	0.39161	0.677809	0.959078	FALSE	CDC73_plus	FALSE	FALSE	FALSE	FALSE
chr1	193122030	193254815	CDC73	0	+	228	233	plus	461	-0.005423	acp7_c1_rnaAligned	3.47178	0.852236	1	FALSE	CDC73_plus	FALSE	FALSE	FALSE	FALSE
chr1	193122030	193254815	CDC73	0	+	154	157	plus	311	-0.0048232	acp7_c2_rnaAligned	2.34213	0.90973	1	FALSE	CDC73_plus	FALSE	FALSE	FALSE	FALSE
chr1	193122030	193254815	CDC73	0	+	134	131	plus	265	0.00566038	acp7_c4_rnaAligned	1.99571	0.902249	1	FALSE	CDC73_plus	FALSE	FALSE	FALSE	FALSE
chr8	25458930	25507917	CDCA2	0	+	24	41	plus	65	-0.130769	acp6_c1_rnaAligned	1.32688	0.0463535	0.241921	FALSE	CDCA2_plus	FALSE	FALSE	FALSE	FALSE
chr8	25458930	25507917	CDCA2	0	+	20	28	plus	48	-0.0833333	acp6_c2_rnaAligned	0.979852	0.312327	0.704465	FALSE	CDCA2_plus	FALSE	FALSE	FALSE	FALSE
chr8	25458930	25507917	CDCA2	0	+	27	27	plus	54	0	acp6_c5_rnaAligned	1.10233	1	1	FALSE	CDCA2_plus	FALSE	FALSE	FALSE	FALSE
chr8	25458930	25507917	CDCA2	0	+	34	30	plus	64	0.03125	acp6_c6_rnaAligned	1.30647	0.707981	0.978477	FALSE	CDCA2_plus	FALSE	FALSE	FALSE	FALSE
chr8	25458930	25507917	CDCA2	0	+	5	3	plus	8	0.125	acp7_c1_rnaAligned	0.163309	0.726562	1	FALSE	CDCA2_plus	FALSE	FALSE	FALSE	FALSE
chr8	25458930	25507917	CDCA2	0	+	9	8	plus	17	0.0294118	acp7_c2_rnaAligned	0.347031	1	1	FALSE	CDCA2_plus	FALSE	FALSE	FALSE	FALSE
chr8	25458930	25507917	CDCA2	0	+	9	19	plus	28	-0.178571	acp7_c4_rnaAligned	0.57158	0.0871586	0.38978	FALSE	CDCA2_plus	FALSE	FALSE	FALSE	FALSE
chr12	6844797	6851286	CDCA3	0	-	2	8	minus	10	-0.3	acp7_c4_rnaAligned	1.54107	0.109375	0.439997	FALSE	CDCA3_minus	TRUE	TRUE	FALSE	FALSE
chr14	105009572	105021083	CDCA4	0	-	155	129	minus	284	0.0457747	acp6_c1_rnaAligned	24.6721	0.137809	0.461179	FALSE	CDCA4_minus	FALSE	FALSE	FALSE	FALSE
chr14	105009572	105021083	CDCA4	0	-	95	96	minus	191	-0.0026178	acp6_c2_rnaAligned	16.5928	1	1	FALSE	CDCA4_minus	FALSE	FALSE	FALSE	FALSE
chr14	105009572	105021083	CDCA4	0	-	131	121	minus	252	0.0198413	acp6_c5_rnaAligned	21.8921	0.570838	0.925806	FALSE	CDCA4_minus	FALSE	FALSE	FALSE	FALSE
chr14	105009572	105021083	CDCA4	0	-	151	133	minus	284	0.0316901	acp6_c6_rnaAligned	24.6721	0.313086	0.719731	FALSE	CDCA4_minus	FALSE	FALSE	FALSE	FALSE
chr11	65061092	65084040	CDCA5	0	-	33	21	minus	54	0.111111	acp6_c1_rnaAligned	2.35315	0.133674	0.454188	FALSE	CDCA5_minus	FALSE	FALSE	FALSE	FALSE
chr11	65061092	65084040	CDCA5	0	-	35	21	minus	56	0.125	acp6_c2_rnaAligned	2.4403	0.0814268	0.341423	FALSE	CDCA5_minus	FALSE	FALSE	FALSE	FALSE
chr11	65061092	65084040	CDCA5	0	-	16	33	minus	49	-0.173469	acp6_c5_rnaAligned	2.13526	0.0212941	0.167085	FALSE	CDCA5_minus	FALSE	FALSE	FALSE	FALSE
chr11	65061092	65084040	CDCA5	0	-	32	22	minus	54	0.0925926	acp6_c6_rnaAligned	2.35315	0.220328	0.618537	FALSE	CDCA5_minus	FALSE	FALSE	FALSE	FALSE
chr2	173354871	173368997	CDCA7	0	+	17	9	plus	26	0.153846	acp6_c1_rnaAligned	1.84058	0.168638	0.515672	FALSE	CDCA7_plus	FALSE	FALSE	FALSE	FALSE
chr2	173354871	173368997	CDCA7	0	+	0	10	plus	10	-0.5	acp6_c2_rnaAligned	0.707914	0.00195313	0.0245557	TRUE	CDCA7_plus	TRUE	TRUE	TRUE	TRUE
chr2	173354871	173368997	CDCA7	0	+	14	11	plus	25	0.06	acp6_c5_rnaAligned	1.76979	0.690038	0.974047	FALSE	CDCA7_plus	FALSE	FALSE	FALSE	FALSE
chr2	173354871	173368997	CDCA7	0	+	19	12	plus	31	0.112903	acp6_c6_rnaAligned	2.19453	0.281042	0.686769	FALSE	CDCA7_plus	FALSE	FALSE	FALSE	FALSE
chr2	173354871	173368997	CDCA7	0	+	15	19	plus	34	-0.0588235	acp7_c1_rnaAligned	2.40691	0.607591	0.943649	FALSE	CDCA7_plus	FALSE	FALSE	FALSE	FALSE
chr2	173354871	173368997	CDCA7	0	+	14	20	plus	34	-0.0882353	acp7_c2_rnaAligned	2.40691	0.391528	0.777539	FALSE	CDCA7_plus	FALSE	FALSE	FALSE	FALSE
chr2	173354871	173368997	CDCA7	0	+	22	13	plus	35	0.128571	acp7_c4_rnaAligned	2.4777	0.175465	0.555239	FALSE	CDCA7_plus	FALSE	FALSE	FALSE	FALSE
chr7	21900898	21945899	CDCA7L	0	-	203	238	minus	441	-0.0396825	acp6_c1_rnaAligned	9.79978	0.10533	0.400807	FALSE	CDCA7L_minus	FALSE	FALSE	FALSE	FALSE
chr7	21900898	21945899	CDCA7L	0	-	246	202	minus	448	0.0491071	acp6_c2_rnaAligned	9.95533	0.0420784	0.226728	FALSE	CDCA7L_minus	FALSE	FALSE	FALSE	FALSE
chr7	21900898	21945899	CDCA7L	0	-	191	203	minus	394	-0.0152284	acp6_c5_rnaAligned	8.75536	0.579517	0.929735	FALSE	CDCA7L_minus	FALSE	FALSE	FALSE	FALSE
chr7	21900898	21945899	CDCA7L	0	-	284	258	minus	542	0.0239852	acp6_c6_rnaAligned	12.0442	0.282882	0.689025	FALSE	CDCA7L_minus	FALSE	FALSE	FALSE	FALSE
chr7	21900898	21945899	CDCA7L	0	-	125	112	minus	237	0.0274262	acp7_c1_rnaAligned	5.26655	0.435759	0.846985	FALSE	CDCA7L_minus	FALSE	FALSE	FALSE	FALSE
chr7	21900898	21945899	CDCA7L	0	-	97	100	minus	197	-0.0076142	acp7_c2_rnaAligned	4.37768	0.886737	1	FALSE	CDCA7L_minus	FALSE	FALSE	FALSE	FALSE
chr7	21900898	21945899	CDCA7L	0	-	159	126	minus	285	0.0578947	acp7_c4_rnaAligned	6.33319	0.0578335	0.310889	FALSE	CDCA7L_minus	FALSE	FALSE	FALSE	FALSE
chr1	37692515	37709719	CDCA8	0	+	52	53	plus	105	-0.0047619	acp6_c1_rnaAligned	6.10323	1	1	FALSE	CDCA8_plus	FALSE	FALSE	FALSE	FALSE
chr1	37692515	37709719	CDCA8	0	+	22	41	plus	63	-0.150794	acp6_c2_rnaAligned	3.66194	0.022575	0.14649	FALSE	CDCA8_plus	FALSE	FALSE	FALSE	FALSE
chr1	37692515	37709719	CDCA8	0	+	28	35	plus	63	-0.0555556	acp6_c5_rnaAligned	3.66194	0.449963	0.851422	FALSE	CDCA8_plus	FALSE	FALSE	FALSE	FALSE
chr1	37692515	37709719	CDCA8	0	+	43	44	plus	87	-0.0057471	acp6_c6_rnaAligned	5.05696	1	1	FALSE	CDCA8_plus	FALSE	FALSE	FALSE	FALSE
chr3	45082276	45146482	CDCP1	0	-	20	13	minus	33	0.106061	acp6_c1_rnaAligned	0.513971	0.296206	0.68654	FALSE	CDCP1_minus	FALSE	FALSE	FALSE	FALSE
chr3	45082276	45146482	CDCP1	0	-	81	79	minus	160	0.00625	acp6_c2_rnaAligned	2.49198	0.93702	1	FALSE	CDCP1_minus	FALSE	FALSE	FALSE	FALSE
chr3	45082276	45146482	CDCP1	0	-	85	68	minus	153	0.0555556	acp6_c5_rnaAligned	2.38295	0.195668	0.602166	FALSE	CDCP1_minus	FALSE	FALSE	FALSE	FALSE
chr3	45082276	45146482	CDCP1	0	-	107	122	minus	229	-0.0327511	acp6_c6_rnaAligned	3.56664	0.354916	0.757313	FALSE	CDCP1_minus	FALSE	FALSE	FALSE	FALSE
chr3	45082276	45146482	CDCP1	0	-	154	178	minus	332	-0.0361446	acp7_c1_rnaAligned	5.17086	0.206778	0.620775	FALSE	CDCP1_minus	FALSE	FALSE	FALSE	FALSE
chr3	45082276	45146482	CDCP1	0	-	54	36	minus	90	0.1	acp7_c2_rnaAligned	1.40174	0.0725495	0.34026	FALSE	CDCP1_minus	FALSE	FALSE	FALSE	FALSE
chr3	45082276	45146482	CDCP1	0	-	42	29	minus	71	0.0915493	acp7_c4_rnaAligned	1.10582	0.153913	0.523317	FALSE	CDCP1_minus	FALSE	FALSE	FALSE	FALSE
chr16	64943752	65123744	CDH11	0	-	5107	4867	minus	9974	0.0120313	acp6_c1_rnaAligned	55.4136	0.0167018	0.120833	FALSE	CDH11_minus	FALSE	FALSE	FALSE	FALSE
chr16	64943752	65123744	CDH11	0	-	4565	3800	minus	8365	0.0457262	acp6_c2_rnaAligned	46.4743	6.32e-17	4.81e-15	TRUE	CDH11_minus	FALSE	FALSE	FALSE	FALSE
chr16	64943752	65123744	CDH11	0	-	4102	3443	minus	7545	0.0436713	acp6_c5_rnaAligned	41.9185	3.46e-14	2.7e-12	TRUE	CDH11_minus	FALSE	FALSE	FALSE	FALSE
chr16	64943752	65123744	CDH11	0	-	4279	4132	minus	8411	0.00873856	acp6_c6_rnaAligned	46.7299	0.111391	0.427899	FALSE	CDH11_minus	FALSE	FALSE	FALSE	FALSE
chr16	64943752	65123744	CDH11	0	-	3579	3924	minus	7503	-0.0229908	acp7_c1_rnaAligned	41.6852	7.13e-05	0.00184715	TRUE	CDH11_minus	FALSE	FALSE	FALSE	FALSE
chr16	64943752	65123744	CDH11	0	-	3543	3692	minus	7235	-0.0102972	acp7_c2_rnaAligned	40.1962	0.0818567	0.363919	FALSE	CDH11_minus	FALSE	FALSE	FALSE	FALSE
chr16	64943752	65123744	CDH11	0	-	4099	4030	minus	8129	0.00424406	acp7_c4_rnaAligned	45.1631	0.450727	0.846937	FALSE	CDH11_minus	FALSE	FALSE	FALSE	FALSE
chr16	82626968	83800640	CDH13	0	+	831	1088	plus	1919	-0.066962	acp6_c1_rnaAligned	1.63504	4.85e-09	1.92e-07	TRUE	CDH13_plus	FALSE	FALSE	FALSE	FALSE
chr16	82626968	83800640	CDH13	0	+	2131	2256	plus	4387	-0.0142466	acp6_c2_rnaAligned	3.73784	0.0611752	0.288924	FALSE	CDH13_plus	FALSE	FALSE	FALSE	FALSE
chr16	82626968	83800640	CDH13	0	+	685	933	plus	1618	-0.0766378	acp6_c5_rnaAligned	1.37858	7.64e-10	4.43e-08	TRUE	CDH13_plus	FALSE	FALSE	FALSE	FALSE
chr16	82626968	83800640	CDH13	0	+	1508	1652	plus	3160	-0.0227848	acp6_c6_rnaAligned	2.6924	0.0109521	0.100096	FALSE	CDH13_plus	FALSE	FALSE	FALSE	FALSE
chr16	82626968	83800640	CDH13	0	+	1040	735	plus	1775	0.0859155	acp7_c1_rnaAligned	1.51235	4.72e-13	3.75e-11	TRUE	CDH13_plus	FALSE	FALSE	FALSE	FALSE
chr16	82626968	83800640	CDH13	0	+	1447	1509	plus	2956	-0.0104871	acp7_c2_rnaAligned	2.51859	0.261876	0.658371	FALSE	CDH13_plus	FALSE	FALSE	FALSE	FALSE
chr16	82626968	83800640	CDH13	0	+	884	560	plus	1444	0.112188	acp7_c4_rnaAligned	1.23033	1.39e-17	1.44e-15	TRUE	CDH13_plus	FALSE	FALSE	FALSE	FALSE
chr5	19471295	20575713	CDH18	0	-	18	21	minus	39	-0.0384615	acp6_c5_rnaAligned	0.0353127	0.749259	0.997325	FALSE	CDH18_minus	FALSE	FALSE	FALSE	FALSE
chr5	19471295	20575713	CDH18	0	-	13	11	minus	24	0.0416667	acp7_c1_rnaAligned	0.0217309	0.83882	1	FALSE	CDH18_minus	FALSE	FALSE	FALSE	FALSE
chr5	19471295	20575713	CDH18	0	-	5	3	minus	8	0.125	acp7_c4_rnaAligned	0.00724363	0.726562	0.996181	FALSE	CDH18_minus	FALSE	FALSE	FALSE	FALSE
chr18	27932878	28177130	CDH2	0	-	108	114	minus	222	-0.0135135	acp6_c1_rnaAligned	0.908897	0.737274	0.991533	FALSE	CDH2_minus	FALSE	FALSE	FALSE	FALSE
chr18	27932878	28177130	CDH2	0	-	110	114	minus	224	-0.0089286	acp6_c2_rnaAligned	0.917086	0.841188	1	FALSE	CDH2_minus	FALSE	FALSE	FALSE	FALSE
chr18	27932878	28177130	CDH2	0	-	71	72	minus	143	-0.0034965	acp6_c5_rnaAligned	0.585461	1	1	FALSE	CDH2_minus	FALSE	FALSE	FALSE	FALSE
chr18	27932878	28177130	CDH2	0	-	125	120	minus	245	0.0102041	acp6_c6_rnaAligned	1.00306	0.798361	1	FALSE	CDH2_minus	FALSE	FALSE	FALSE	FALSE
chr18	27932878	28177130	CDH2	0	-	416	388	minus	804	0.0174129	acp7_c1_rnaAligned	3.29168	0.340992	0.769737	FALSE	CDH2_minus	FALSE	FALSE	FALSE	FALSE
chr18	27932878	28177130	CDH2	0	-	243	202	minus	445	0.0460674	acp7_c2_rnaAligned	1.82189	0.057814	0.301938	FALSE	CDH2_minus	FALSE	FALSE	FALSE	FALSE
chr18	27932878	28177130	CDH2	0	-	338	229	minus	567	0.0961199	acp7_c4_rnaAligned	2.32137	5.4e-06	0.00016143	TRUE	CDH2_minus	FALSE	FALSE	FALSE	FALSE
chr18	61333429	61555779	CDH20	0	+	42	20	plus	62	0.177419	acp6_c1_rnaAligned	0.27884	0.00714873	0.064187	FALSE	CDH20_plus	FALSE	FALSE	FALSE	FALSE
chr18	61333429	61555779	CDH20	0	+	10	2	plus	12	0.333333	acp6_c5_rnaAligned	0.053969	0.0385742	0.241994	FALSE	CDH20_plus	TRUE	TRUE	FALSE	FALSE
chr18	61333429	61555779	CDH20	0	+	9	2	plus	11	0.318182	acp6_c6_rnaAligned	0.0494716	0.0654297	0.318947	FALSE	CDH20_plus	TRUE	TRUE	FALSE	FALSE
chr18	61333429	61555779	CDH20	0	+	12	16	plus	28	-0.0714286	acp7_c1_rnaAligned	0.125928	0.571588	0.927043	FALSE	CDH20_plus	FALSE	FALSE	FALSE	FALSE
chr18	61333429	61555779	CDH20	0	+	44	39	plus	83	0.0301205	acp7_c2_rnaAligned	0.373285	0.660884	0.960493	FALSE	CDH20_plus	FALSE	FALSE	FALSE	FALSE
chr18	61333429	61555779	CDH20	0	+	11	8	plus	19	0.0789474	acp7_c4_rnaAligned	0.0854509	0.647606	0.960686	FALSE	CDH20_plus	FALSE	FALSE	FALSE	FALSE
chr14	23047066	23057520	CDH24	0	-	16	12	minus	28	0.0714286	acp6_c1_rnaAligned	2.6784	0.571588	0.899184	FALSE	CDH24_minus	FALSE	FALSE	FALSE	FALSE
chr14	23047066	23057520	CDH24	0	-	22	17	minus	39	0.0641026	acp6_c2_rnaAligned	3.73063	0.522397	0.880951	FALSE	CDH24_minus	FALSE	FALSE	FALSE	FALSE
chr14	23047066	23057520	CDH24	0	-	13	9	minus	22	0.0909091	acp6_c5_rnaAligned	2.10446	0.523467	0.906995	FALSE	CDH24_minus	FALSE	FALSE	FALSE	FALSE
chr14	23047066	23057520	CDH24	0	-	17	16	minus	33	0.0151515	acp6_c6_rnaAligned	3.15669	1	1	FALSE	CDH24_minus	FALSE	FALSE	FALSE	FALSE
chr14	23047066	23057520	CDH24	0	-	7	5	minus	12	0.0833333	acp7_c1_rnaAligned	1.14789	0.774414	1	FALSE	CDH24_minus	FALSE	FALSE	FALSE	FALSE
chr20	61252260	61940617	CDH4	0	+	63	38	plus	101	0.123762	acp6_c1_rnaAligned	0.146726	0.0165059	0.120193	FALSE	CDH4_plus	FALSE	FALSE	FALSE	FALSE
chr20	61252260	61940617	CDH4	0	+	56	79	plus	135	-0.0851852	acp6_c2_rnaAligned	0.196119	0.0578939	0.276959	FALSE	CDH4_plus	FALSE	FALSE	FALSE	FALSE
chr20	61252260	61940617	CDH4	0	+	75	106	plus	181	-0.0856354	acp6_c5_rnaAligned	0.262945	0.0254833	0.187189	FALSE	CDH4_plus	FALSE	FALSE	FALSE	FALSE
chr20	61252260	61940617	CDH4	0	+	67	90	plus	157	-0.0732484	acp6_c6_rnaAligned	0.228079	0.0787918	0.356115	FALSE	CDH4_plus	FALSE	FALSE	FALSE	FALSE
chr20	61252260	61940617	CDH4	0	+	47	24	plus	71	0.161972	acp7_c1_rnaAligned	0.103144	0.00855454	0.0865107	FALSE	CDH4_plus	FALSE	FALSE	FALSE	FALSE
chr20	61252260	61940617	CDH4	0	+	4	10	plus	14	-0.214286	acp7_c2_rnaAligned	0.0203383	0.179565	0.542345	FALSE	CDH4_plus	TRUE	FALSE	FALSE	FALSE
chr20	61252260	61940617	CDH4	0	+	5	3	plus	8	0.125	acp7_c4_rnaAligned	0.0116219	0.726562	0.996181	FALSE	CDH4_plus	FALSE	FALSE	FALSE	FALSE
chr5	31193685	31329146	CDH6	0	+	4	5	plus	9	-0.0555556	acp7_c1_rnaAligned	0.0664398	1	1	FALSE	CDH6_plus	FALSE	FALSE	FALSE	FALSE
chr16	61647249	62036438	CDH8	0	-	10	2	minus	12	0.333333	acp6_c1_rnaAligned	0.0308333	0.0385742	0.2127	FALSE	CDH8_minus	TRUE	TRUE	FALSE	FALSE
chr16	61647249	62036438	CDH8	0	-	49	41	minus	90	0.0444444	acp6_c6_rnaAligned	0.23125	0.460792	0.839651	FALSE	CDH8_minus	FALSE	FALSE	FALSE	FALSE
chr16	61647249	62036438	CDH8	0	-	209	125	minus	334	0.125749	acp7_c1_rnaAligned	0.858195	5.01e-06	0.00016887	TRUE	CDH8_minus	FALSE	FALSE	FALSE	FALSE
chr16	61647249	62036438	CDH8	0	-	331	249	minus	580	0.0706897	acp7_c2_rnaAligned	1.49028	0.00075617	0.0125434	TRUE	CDH8_minus	FALSE	FALSE	FALSE	FALSE
chr16	61647249	62036438	CDH8	0	-	148	270	minus	418	-0.145933	acp7_c4_rnaAligned	1.07403	2.53e-09	1.24e-07	TRUE	CDH8_minus	FALSE	FALSE	FALSE	FALSE
chr15	36579625	36810244	CDIN1	0	+	151	141	plus	292	0.0171233	acp6_c1_rnaAligned	1.26616	0.598488	0.914847	FALSE	CDIN1_plus	FALSE	FALSE	FALSE	FALSE
chr15	36579625	36810244	CDIN1	0	+	145	105	plus	250	0.08	acp6_c2_rnaAligned	1.08404	0.0134815	0.103315	FALSE	CDIN1_plus	FALSE	FALSE	FALSE	FALSE
chr15	36579625	36810244	CDIN1	0	+	119	99	plus	218	0.0458716	acp6_c5_rnaAligned	0.945282	0.198037	0.606834	FALSE	CDIN1_plus	FALSE	FALSE	FALSE	FALSE
chr15	36579625	36810244	CDIN1	0	+	123	167	plus	290	-0.0758621	acp6_c6_rnaAligned	1.25749	0.0114395	0.103633	FALSE	CDIN1_plus	FALSE	FALSE	FALSE	FALSE
chr15	36579625	36810244	CDIN1	0	+	60	43	plus	103	0.0825243	acp7_c1_rnaAligned	0.446624	0.114468	0.464912	FALSE	CDIN1_plus	FALSE	FALSE	FALSE	FALSE
chr15	36579625	36810244	CDIN1	0	+	99	76	plus	175	0.0657143	acp7_c2_rnaAligned	0.758827	0.0960235	0.400392	FALSE	CDIN1_plus	FALSE	FALSE	FALSE	FALSE
chr15	36579625	36810244	CDIN1	0	+	66	62	plus	128	0.015625	acp7_c4_rnaAligned	0.555028	0.791007	1	FALSE	CDIN1_plus	FALSE	FALSE	FALSE	FALSE
chr16	4510668	4538773	CDIP1	0	-	7	12	minus	19	-0.131579	acp6_c1_rnaAligned	0.676036	0.359283	0.746649	FALSE	CDIP1_minus	FALSE	FALSE	FALSE	FALSE
chr16	4510668	4538773	CDIP1	0	-	8	16	minus	24	-0.166667	acp6_c2_rnaAligned	0.853941	0.15159	0.483366	FALSE	CDIP1_minus	FALSE	FALSE	FALSE	FALSE
chr16	4510668	4538773	CDIP1	0	-	9	11	minus	20	-0.05	acp6_c5_rnaAligned	0.711617	0.823803	1	FALSE	CDIP1_minus	FALSE	FALSE	FALSE	FALSE
chr16	4510668	4538773	CDIP1	0	-	9	15	minus	24	-0.125	acp6_c6_rnaAligned	0.853941	0.307456	0.715065	FALSE	CDIP1_minus	FALSE	FALSE	FALSE	FALSE
chr10	60778330	60794852	CDK1	0	+	45	34	plus	79	0.0696202	acp6_c1_rnaAligned	4.7815	0.260426	0.643095	FALSE	CDK1_plus	FALSE	FALSE	FALSE	FALSE
chr10	60778330	60794852	CDK1	0	+	30	34	plus	64	-0.03125	acp6_c2_rnaAligned	3.87362	0.707981	0.983112	FALSE	CDK1_plus	FALSE	FALSE	FALSE	FALSE
chr10	60778330	60794852	CDK1	0	+	23	43	plus	66	-0.151515	acp6_c5_rnaAligned	3.99467	0.0186573	0.152196	FALSE	CDK1_plus	FALSE	FALSE	FALSE	FALSE
chr10	60778330	60794852	CDK1	0	+	43	35	plus	78	0.0512821	acp6_c6_rnaAligned	4.72098	0.428207	0.816112	FALSE	CDK1_plus	FALSE	FALSE	FALSE	FALSE
chr10	60778330	60794852	CDK1	0	+	27	27	plus	54	0	acp7_c1_rnaAligned	3.26837	1	1	FALSE	CDK1_plus	FALSE	FALSE	FALSE	FALSE
chr10	60778330	60794852	CDK1	0	+	38	52	plus	90	-0.0777778	acp7_c2_rnaAligned	5.44728	0.170242	0.537276	FALSE	CDK1_plus	FALSE	FALSE	FALSE	FALSE
chr10	60778330	60794852	CDK1	0	+	57	59	plus	116	-0.0086207	acp7_c4_rnaAligned	7.02094	0.926078	1	FALSE	CDK1_plus	FALSE	FALSE	FALSE	FALSE
chr16	89686688	89696354	CDK10	0	+	32	50	plus	82	-0.109756	acp7_c1_rnaAligned	8.48334	0.0598083	0.322758	FALSE	CDK10_plus	FALSE	FALSE	FALSE	FALSE
chr16	89686688	89696354	CDK10	0	+	20	31	plus	51	-0.107843	acp7_c2_rnaAligned	5.27623	0.16078	0.524334	FALSE	CDK10_plus	FALSE	FALSE	FALSE	FALSE
chr16	89686688	89696354	CDK10	0	+	23	26	plus	49	-0.0306122	acp7_c4_rnaAligned	5.06932	0.77545	1	FALSE	CDK10_plus	FALSE	FALSE	FALSE	FALSE
chr1	1702378	1724357	CDK11A	0	-	6	4	minus	10	0.1	acp6_c1_rnaAligned	0.45498	0.753906	0.995597	FALSE	CDK11A_minus	FALSE	FALSE	FALSE	FALSE
chr1	1702378	1724357	CDK11A	0	-	8	5	minus	13	0.115385	acp6_c2_rnaAligned	0.591474	0.581055	0.911242	FALSE	CDK11A_minus	FALSE	FALSE	FALSE	FALSE
chr1	1702378	1724357	CDK11A	0	-	7	5	minus	12	0.0833333	acp6_c6_rnaAligned	0.545976	0.774414	0.999495	FALSE	CDK11A_minus	FALSE	FALSE	FALSE	FALSE
chr1	1702378	1724357	CDK11A	0	-	24	24	minus	48	0	acp7_c1_rnaAligned	2.1839	1	1	FALSE	CDK11A_minus	FALSE	FALSE	FALSE	FALSE
chr1	1702378	1724357	CDK11A	0	-	27	13	minus	40	0.175	acp7_c2_rnaAligned	1.81992	0.0384773	0.232573	FALSE	CDK11A_minus	FALSE	FALSE	FALSE	FALSE
chr1	1702378	1724357	CDK11A	0	-	25	18	minus	43	0.0813954	acp7_c4_rnaAligned	1.95641	0.360378	0.76914	FALSE	CDK11A_minus	FALSE	FALSE	FALSE	FALSE
chr1	1635224	1659004	CDK11B	0	-	37	46	minus	83	-0.0542169	acp6_c1_rnaAligned	3.49033	0.379999	0.767418	FALSE	CDK11B_minus	FALSE	FALSE	FALSE	FALSE
chr1	1635224	1659004	CDK11B	0	-	29	70	minus	99	-0.207071	acp6_c2_rnaAligned	4.16316	4.61e-05	0.00098353	TRUE	CDK11B_minus	TRUE	FALSE	FALSE	FALSE
chr1	1635224	1659004	CDK11B	0	-	37	45	minus	82	-0.0487805	acp6_c5_rnaAligned	3.44828	0.439705	0.842679	FALSE	CDK11B_minus	FALSE	FALSE	FALSE	FALSE
chr1	1635224	1659004	CDK11B	0	-	43	69	minus	112	-0.116071	acp6_c6_rnaAligned	4.70984	0.0177658	0.139658	FALSE	CDK11B_minus	FALSE	FALSE	FALSE	FALSE
chr1	1635224	1659004	CDK11B	0	-	106	56	minus	162	0.154321	acp7_c1_rnaAligned	6.81245	0.00010527	0.00262243	TRUE	CDK11B_minus	FALSE	FALSE	FALSE	FALSE
chr1	1635224	1659004	CDK11B	0	-	97	46	minus	143	0.178322	acp7_c2_rnaAligned	6.01346	2.41e-05	0.00062675	TRUE	CDK11B_minus	FALSE	FALSE	FALSE	FALSE
chr1	1635224	1659004	CDK11B	0	-	86	31	minus	117	0.235043	acp7_c4_rnaAligned	4.9201	3.68e-07	1.38e-05	TRUE	CDK11B_minus	TRUE	FALSE	FALSE	FALSE
chr7	39950255	40099580	CDK13	0	+	19	23	plus	42	-0.047619	acp6_c1_rnaAligned	0.281266	0.643969	0.941169	FALSE	CDK13_plus	FALSE	FALSE	FALSE	FALSE
chr7	39950255	40099580	CDK13	0	+	29	37	plus	66	-0.0606061	acp6_c2_rnaAligned	0.441989	0.389052	0.774697	FALSE	CDK13_plus	FALSE	FALSE	FALSE	FALSE
chr7	39950255	40099580	CDK13	0	+	18	20	plus	38	-0.0263158	acp6_c5_rnaAligned	0.254478	0.871415	1	FALSE	CDK13_plus	FALSE	FALSE	FALSE	FALSE
chr7	39950255	40099580	CDK13	0	+	25	31	plus	56	-0.0535714	acp6_c6_rnaAligned	0.375021	0.504404	0.869276	FALSE	CDK13_plus	FALSE	FALSE	FALSE	FALSE
chr7	39950255	40099580	CDK13	0	+	272	275	plus	547	-0.0027422	acp7_c1_rnaAligned	3.66315	0.931863	1	FALSE	CDK13_plus	FALSE	FALSE	FALSE	FALSE
chr7	39950255	40099580	CDK13	0	+	260	227	plus	487	0.0338809	acp7_c2_rnaAligned	3.26134	0.146966	0.499394	FALSE	CDK13_plus	FALSE	FALSE	FALSE	FALSE
chr7	39950255	40099580	CDK13	0	+	182	184	plus	366	-0.0027322	acp7_c4_rnaAligned	2.45103	0.958322	1	FALSE	CDK13_plus	FALSE	FALSE	FALSE	FALSE
chr7	90596320	91210590	CDK14	0	+	724	715	plus	1439	0.00312717	acp6_c1_rnaAligned	2.34262	0.832981	1	FALSE	CDK14_plus	FALSE	FALSE	FALSE	FALSE
chr7	90596320	91210590	CDK14	0	+	978	1034	plus	2012	-0.0139165	acp6_c2_rnaAligned	3.27543	0.220127	0.590315	FALSE	CDK14_plus	FALSE	FALSE	FALSE	FALSE
chr7	90596320	91210590	CDK14	0	+	601	534	plus	1135	0.0295154	acp6_c5_rnaAligned	1.84772	0.0500589	0.286934	FALSE	CDK14_plus	FALSE	FALSE	FALSE	FALSE
chr7	90596320	91210590	CDK14	0	+	743	708	plus	1451	0.0120606	acp6_c6_rnaAligned	2.36215	0.37209	0.772026	FALSE	CDK14_plus	FALSE	FALSE	FALSE	FALSE
chr7	90596320	91210590	CDK14	0	+	465	434	plus	899	0.0172414	acp7_c1_rnaAligned	1.46353	0.317042	0.746856	FALSE	CDK14_plus	FALSE	FALSE	FALSE	FALSE
chr7	90596320	91210590	CDK14	0	+	318	394	plus	712	-0.0533708	acp7_c2_rnaAligned	1.1591	0.00490782	0.054423	FALSE	CDK14_plus	FALSE	FALSE	FALSE	FALSE
chr7	90596320	91210590	CDK14	0	+	406	393	plus	799	0.00813517	acp7_c4_rnaAligned	1.30073	0.671206	0.97596	FALSE	CDK14_plus	FALSE	FALSE	FALSE	FALSE
chr2	201806428	201895550	CDK15	0	+	2	13	plus	15	-0.366667	acp6_c2_rnaAligned	0.168309	0.00738525	0.0676041	FALSE	CDK15_plus	TRUE	TRUE	FALSE	FALSE
chr2	201806428	201895550	CDK15	0	+	7	6	plus	13	0.0384615	acp6_c5_rnaAligned	0.145867	1	1	FALSE	CDK15_plus	FALSE	FALSE	FALSE	FALSE
chr2	201806428	201895550	CDK15	0	+	11	5	plus	16	0.1875	acp6_c6_rnaAligned	0.179529	0.210114	0.603031	FALSE	CDK15_plus	FALSE	FALSE	FALSE	FALSE
chr12	96278224	96400439	CDK17	0	-	33	36	minus	69	-0.0217391	acp6_c1_rnaAligned	0.564579	0.809949	1	FALSE	CDK17_minus	FALSE	FALSE	FALSE	FALSE
chr12	96278224	96400439	CDK17	0	-	21	29	minus	50	-0.08	acp6_c2_rnaAligned	0.409115	0.322236	0.718069	FALSE	CDK17_minus	FALSE	FALSE	FALSE	FALSE
chr12	96278224	96400439	CDK17	0	-	29	40	minus	69	-0.0797101	acp6_c5_rnaAligned	0.564579	0.2284	0.645188	FALSE	CDK17_minus	FALSE	FALSE	FALSE	FALSE
chr12	96278224	96400439	CDK17	0	-	49	57	minus	106	-0.0377358	acp6_c6_rnaAligned	0.867324	0.496754	0.867509	FALSE	CDK17_minus	FALSE	FALSE	FALSE	FALSE
chr12	96278224	96400439	CDK17	0	-	133	135	minus	268	-0.0037313	acp7_c1_rnaAligned	2.19286	0.951307	1	FALSE	CDK17_minus	FALSE	FALSE	FALSE	FALSE
chr12	96278224	96400439	CDK17	0	-	128	121	minus	249	0.0140562	acp7_c2_rnaAligned	2.03739	0.703853	0.98519	FALSE	CDK17_minus	FALSE	FALSE	FALSE	FALSE
chr12	96278224	96400439	CDK17	0	-	96	77	minus	173	0.0549133	acp7_c4_rnaAligned	1.41554	0.170972	0.553835	FALSE	CDK17_minus	FALSE	FALSE	FALSE	FALSE
chr1	205504668	205532790	CDK18	0	+	7	6	plus	13	0.0384615	acp7_c1_rnaAligned	0.462272	1	1	FALSE	CDK18_plus	FALSE	FALSE	FALSE	FALSE
chr1	205504668	205532790	CDK18	0	+	19	4	plus	23	0.326087	acp7_c2_rnaAligned	0.817865	0.00259948	0.0326751	TRUE	CDK18_plus	TRUE	TRUE	FALSE	FALSE
chr6	110609977	110815855	CDK19	0	-	167	191	minus	358	-0.0335196	acp6_c1_rnaAligned	1.73889	0.224091	0.599538	FALSE	CDK19_minus	FALSE	FALSE	FALSE	FALSE
chr6	110609977	110815855	CDK19	0	-	277	262	minus	539	0.0139147	acp6_c2_rnaAligned	2.61806	0.546533	0.89301	FALSE	CDK19_minus	FALSE	FALSE	FALSE	FALSE
chr6	110609977	110815855	CDK19	0	-	133	143	minus	276	-0.0181159	acp6_c5_rnaAligned	1.3406	0.58808	0.935262	FALSE	CDK19_minus	FALSE	FALSE	FALSE	FALSE
chr6	110609977	110815855	CDK19	0	-	154	168	minus	322	-0.0217391	acp6_c6_rnaAligned	1.56403	0.468838	0.846489	FALSE	CDK19_minus	FALSE	FALSE	FALSE	FALSE
chr6	110609977	110815855	CDK19	0	-	133	141	minus	274	-0.0145985	acp7_c1_rnaAligned	1.33089	0.672456	0.985692	FALSE	CDK19_minus	FALSE	FALSE	FALSE	FALSE
chr6	110609977	110815855	CDK19	0	-	157	168	minus	325	-0.0169231	acp7_c2_rnaAligned	1.5786	0.579168	0.911709	FALSE	CDK19_minus	FALSE	FALSE	FALSE	FALSE
chr6	110609977	110815855	CDK19	0	-	100	126	minus	226	-0.0575221	acp7_c4_rnaAligned	1.09774	0.0961005	0.411199	FALSE	CDK19_minus	FALSE	FALSE	FALSE	FALSE
chr9	87966440	87974533	CDK20	0	-	21	9	minus	30	0.2	acp6_c1_rnaAligned	3.70691	0.0427739	0.228345	FALSE	CDK20_minus	FALSE	FALSE	FALSE	FALSE
chr9	87966440	87974533	CDK20	0	-	14	11	minus	25	0.06	acp6_c2_rnaAligned	3.08909	0.690038	0.968965	FALSE	CDK20_minus	FALSE	FALSE	FALSE	FALSE
chr9	87966440	87974533	CDK20	0	-	7	9	minus	16	-0.0625	acp6_c5_rnaAligned	1.97702	0.803619	1	FALSE	CDK20_minus	FALSE	FALSE	FALSE	FALSE
chr9	87966440	87974533	CDK20	0	-	21	10	minus	31	0.177419	acp6_c6_rnaAligned	3.83047	0.0707556	0.33869	FALSE	CDK20_minus	FALSE	FALSE	FALSE	FALSE
chr9	87966440	87974533	CDK20	0	-	8	6	minus	14	0.0714286	acp7_c1_rnaAligned	1.72989	0.790527	1	FALSE	CDK20_minus	FALSE	FALSE	FALSE	FALSE
chr9	87966440	87974533	CDK20	0	-	5	7	minus	12	-0.0833333	acp7_c4_rnaAligned	1.48276	0.774414	1	FALSE	CDK20_minus	FALSE	FALSE	FALSE	FALSE
chr12	123260975	123271856	CDK2AP1	0	-	181	199	minus	380	-0.0236842	acp7_c1_rnaAligned	34.9233	0.383189	0.803768	FALSE	CDK2AP1_minus	FALSE	FALSE	FALSE	FALSE
chr12	123260975	123271856	CDK2AP1	0	-	13	19	minus	32	-0.09375	acp7_c2_rnaAligned	2.94091	0.377086	0.770252	FALSE	CDK2AP1_minus	FALSE	FALSE	FALSE	FALSE
chr12	123260975	123271856	CDK2AP1	0	-	169	203	minus	372	-0.0456989	acp7_c4_rnaAligned	34.188	0.0869501	0.38978	FALSE	CDK2AP1_minus	FALSE	FALSE	FALSE	FALSE
chr17	76000854	76005998	CDK3	0	+	5	8	plus	13	-0.115385	acp6_c1_rnaAligned	2.52722	0.581055	0.904093	FALSE	CDK3_plus	FALSE	FALSE	FALSE	FALSE
chr17	76000854	76005998	CDK3	0	+	8	6	plus	14	0.0714286	acp6_c2_rnaAligned	2.72162	0.790527	1	FALSE	CDK3_plus	FALSE	FALSE	FALSE	FALSE
chr17	76000854	76005998	CDK3	0	+	6	6	plus	12	0	acp6_c5_rnaAligned	2.33281	1	1	FALSE	CDK3_plus	FALSE	FALSE	FALSE	FALSE
chr17	76000854	76005998	CDK3	0	+	4	11	plus	15	-0.233333	acp6_c6_rnaAligned	2.91602	0.118469	0.442292	FALSE	CDK3_plus	TRUE	FALSE	FALSE	FALSE
chr12	57747726	57752310	CDK4	0	-	15	6	minus	21	0.214286	acp7_c1_rnaAligned	4.58115	0.0783539	0.376323	FALSE	CDK4_minus	TRUE	FALSE	FALSE	FALSE
chr12	57747726	57752310	CDK4	0	-	9	8	minus	17	0.0294118	acp7_c2_rnaAligned	3.70855	1	1	FALSE	CDK4_minus	FALSE	FALSE	FALSE	FALSE
chr12	57747726	57752310	CDK4	0	-	6	9	minus	15	-0.1	acp7_c4_rnaAligned	3.27225	0.607239	0.935092	FALSE	CDK4_minus	FALSE	FALSE	FALSE	FALSE
chr20	33358838	33401569	CDK5RAP1	0	-	16	1	minus	17	0.441176	acp7_c1_rnaAligned	0.397838	0.00027466	0.00574124	TRUE	CDK5RAP1_minus	TRUE	TRUE	TRUE	FALSE
chr20	33358838	33401569	CDK5RAP1	0	-	13	2	minus	15	0.366667	acp7_c2_rnaAligned	0.351033	0.00738525	0.0746362	FALSE	CDK5RAP1_minus	TRUE	TRUE	FALSE	FALSE
chr20	33358838	33401569	CDK5RAP1	0	-	11	3	minus	14	0.285714	acp7_c4_rnaAligned	0.327631	0.0573731	0.309463	FALSE	CDK5RAP1_minus	TRUE	FALSE	FALSE	FALSE
chr9	120388874	120580167	CDK5RAP2	0	-	257	248	minus	505	0.00891089	acp6_c1_rnaAligned	2.63993	0.721883	0.984998	FALSE	CDK5RAP2_minus	FALSE	FALSE	FALSE	FALSE
chr9	120388874	120580167	CDK5RAP2	0	-	296	287	minus	583	0.0077187	acp6_c2_rnaAligned	3.04768	0.74043	1	FALSE	CDK5RAP2_minus	FALSE	FALSE	FALSE	FALSE
chr9	120388874	120580167	CDK5RAP2	0	-	227	194	minus	421	0.0391924	acp6_c5_rnaAligned	2.20081	0.118754	0.459188	FALSE	CDK5RAP2_minus	FALSE	FALSE	FALSE	FALSE
chr9	120388874	120580167	CDK5RAP2	0	-	319	297	minus	616	0.0178571	acp6_c6_rnaAligned	3.22019	0.397507	0.793478	FALSE	CDK5RAP2_minus	FALSE	FALSE	FALSE	FALSE
chr9	120388874	120580167	CDK5RAP2	0	-	13	9	minus	22	0.0909091	acp7_c1_rnaAligned	0.115007	0.523467	0.900487	FALSE	CDK5RAP2_minus	FALSE	FALSE	FALSE	FALSE
chr9	120388874	120580167	CDK5RAP2	0	-	10	11	minus	21	-0.0238095	acp7_c2_rnaAligned	0.109779	1	1	FALSE	CDK5RAP2_minus	FALSE	FALSE	FALSE	FALSE
chr9	120388874	120580167	CDK5RAP2	0	-	4	7	minus	11	-0.136364	acp7_c4_rnaAligned	0.0575034	0.548828	0.905841	FALSE	CDK5RAP2_minus	FALSE	FALSE	FALSE	FALSE
chr17	47967903	47981781	CDK5RAP3	0	+	95	108	plus	203	-0.0320197	acp6_c1_rnaAligned	14.6275	0.399714	0.779516	FALSE	CDK5RAP3_plus	FALSE	FALSE	FALSE	FALSE
chr17	47967903	47981781	CDK5RAP3	0	+	93	94	plus	187	-0.0026738	acp6_c2_rnaAligned	13.4746	1	1	FALSE	CDK5RAP3_plus	FALSE	FALSE	FALSE	FALSE
chr17	47967903	47981781	CDK5RAP3	0	+	81	87	plus	168	-0.0178571	acp6_c5_rnaAligned	12.1055	0.699797	0.980714	FALSE	CDK5RAP3_plus	FALSE	FALSE	FALSE	FALSE
chr17	47967903	47981781	CDK5RAP3	0	+	99	76	plus	175	0.0657143	acp6_c6_rnaAligned	12.6099	0.0960235	0.39696	FALSE	CDK5RAP3_plus	FALSE	FALSE	FALSE	FALSE
chr17	47967903	47981781	CDK5RAP3	0	+	96	115	plus	211	-0.0450237	acp7_c1_rnaAligned	15.2039	0.215186	0.629395	FALSE	CDK5RAP3_plus	FALSE	FALSE	FALSE	FALSE
chr17	47967903	47981781	CDK5RAP3	0	+	83	83	plus	166	0	acp7_c2_rnaAligned	11.9614	1	1	FALSE	CDK5RAP3_plus	FALSE	FALSE	FALSE	FALSE
chr17	47967903	47981781	CDK5RAP3	0	+	98	79	plus	177	0.0536723	acp7_c4_rnaAligned	12.754	0.175899	0.555239	FALSE	CDK5RAP3_plus	FALSE	FALSE	FALSE	FALSE
chr7	92604920	92836573	CDK6	0	-	49	47	minus	96	0.0104167	acp6_c1_rnaAligned	0.414413	0.918778	1	FALSE	CDK6_minus	FALSE	FALSE	FALSE	FALSE
chr7	92604920	92836573	CDK6	0	-	35	39	minus	74	-0.027027	acp6_c2_rnaAligned	0.319443	0.727547	0.992806	FALSE	CDK6_minus	FALSE	FALSE	FALSE	FALSE
chr7	92604920	92836573	CDK6	0	-	23	22	minus	45	0.0111111	acp6_c5_rnaAligned	0.194256	1	1	FALSE	CDK6_minus	FALSE	FALSE	FALSE	FALSE
chr7	92604920	92836573	CDK6	0	-	46	45	minus	91	0.00549451	acp6_c6_rnaAligned	0.392829	1	1	FALSE	CDK6_minus	FALSE	FALSE	FALSE	FALSE
chr7	92604920	92836573	CDK6	0	-	62	63	minus	125	-0.004	acp7_c1_rnaAligned	0.5396	1	1	FALSE	CDK6_minus	FALSE	FALSE	FALSE	FALSE
chr7	92604920	92836573	CDK6	0	-	60	36	minus	96	0.125	acp7_c2_rnaAligned	0.414413	0.0184334	0.144872	FALSE	CDK6_minus	FALSE	FALSE	FALSE	FALSE
chr7	92604920	92836573	CDK6	0	-	52	41	minus	93	0.0591398	acp7_c4_rnaAligned	0.401463	0.299732	0.709409	FALSE	CDK6_minus	FALSE	FALSE	FALSE	FALSE
chr13	26254128	26405238	CDK8	0	+	175	145	plus	320	0.046875	acp6_c1_rnaAligned	2.11766	0.104838	0.399818	FALSE	CDK8_plus	FALSE	FALSE	FALSE	FALSE
chr13	26254128	26405238	CDK8	0	+	161	134	plus	295	0.0457627	acp6_c2_rnaAligned	1.95222	0.129942	0.444619	FALSE	CDK8_plus	FALSE	FALSE	FALSE	FALSE
chr13	26254128	26405238	CDK8	0	+	138	106	plus	244	0.0655738	acp6_c5_rnaAligned	1.61472	0.0469698	0.276634	FALSE	CDK8_plus	FALSE	FALSE	FALSE	FALSE
chr13	26254128	26405238	CDK8	0	+	170	138	plus	308	0.0519481	acp6_c6_rnaAligned	2.03825	0.0771605	0.352618	FALSE	CDK8_plus	FALSE	FALSE	FALSE	FALSE
chr13	26254128	26405238	CDK8	0	+	3	7	plus	10	-0.2	acp7_c1_rnaAligned	0.066177	0.34375	0.769737	FALSE	CDK8_plus	FALSE	FALSE	FALSE	FALSE
chr13	26254128	26405238	CDK8	0	+	6	6	plus	12	0	acp7_c2_rnaAligned	0.0794124	1	1	FALSE	CDK8_plus	FALSE	FALSE	FALSE	FALSE
chr9	127786033	127790792	CDK9	0	+	61	69	plus	130	-0.0307692	acp7_c1_rnaAligned	27.3167	0.53942	0.912979	FALSE	CDK9_plus	FALSE	FALSE	FALSE	FALSE
chr9	127786033	127790792	CDK9	0	+	38	43	plus	81	-0.0308642	acp7_c2_rnaAligned	17.0204	0.656992	0.957917	FALSE	CDK9_plus	FALSE	FALSE	FALSE	FALSE
chr9	127786033	127790792	CDK9	0	+	42	54	plus	96	-0.0625	acp7_c4_rnaAligned	20.1723	0.261469	0.675333	FALSE	CDK9_plus	FALSE	FALSE	FALSE	FALSE
chr6	20534456	21232404	CDKAL1	0	+	175	189	plus	364	-0.0192308	acp6_c1_rnaAligned	0.521529	0.495681	0.849362	FALSE	CDKAL1_plus	FALSE	FALSE	FALSE	FALSE
chr6	20534456	21232404	CDKAL1	0	+	212	258	plus	470	-0.0489362	acp6_c2_rnaAligned	0.673403	0.0378093	0.211852	FALSE	CDKAL1_plus	FALSE	FALSE	FALSE	FALSE
chr6	20534456	21232404	CDKAL1	0	+	122	154	plus	276	-0.057971	acp6_c5_rnaAligned	0.395445	0.0618481	0.323757	FALSE	CDKAL1_plus	FALSE	FALSE	FALSE	FALSE
chr6	20534456	21232404	CDKAL1	0	+	194	199	plus	393	-0.0063613	acp6_c6_rnaAligned	0.563079	0.840126	1	FALSE	CDKAL1_plus	FALSE	FALSE	FALSE	FALSE
chr6	20534456	21232404	CDKAL1	0	+	393	388	plus	781	0.00320102	acp7_c1_rnaAligned	1.11899	0.886198	1	FALSE	CDKAL1_plus	FALSE	FALSE	FALSE	FALSE
chr6	20534456	21232404	CDKAL1	0	+	380	401	plus	781	-0.0134443	acp7_c2_rnaAligned	1.11899	0.474227	0.857272	FALSE	CDKAL1_plus	FALSE	FALSE	FALSE	FALSE
chr6	20534456	21232404	CDKAL1	0	+	288	300	plus	588	-0.0102041	acp7_c4_rnaAligned	0.84247	0.65013	0.96263	FALSE	CDKAL1_plus	FALSE	FALSE	FALSE	FALSE
chr14	50326264	50397298	CDKL1	0	-	24	27	minus	51	-0.0294118	acp7_c1_rnaAligned	0.717966	0.779768	1	FALSE	CDKL1_minus	FALSE	FALSE	FALSE	FALSE
chr14	50326264	50397298	CDKL1	0	-	37	35	minus	72	0.0138889	acp7_c2_rnaAligned	1.0136	0.906294	1	FALSE	CDKL1_minus	FALSE	FALSE	FALSE	FALSE
chr14	50326264	50397298	CDKL1	0	-	22	24	minus	46	-0.0217391	acp7_c4_rnaAligned	0.647577	0.882996	1	FALSE	CDKL1_minus	FALSE	FALSE	FALSE	FALSE
chr4	75576495	75630528	CDKL2	0	-	7	9	minus	16	-0.0625	acp7_c1_rnaAligned	0.296115	0.803619	1	FALSE	CDKL2_minus	FALSE	FALSE	FALSE	FALSE
chr5	134283344	134371624	CDKL3	0	-	4	6	minus	10	-0.1	acp6_c6_rnaAligned	0.113276	0.753906	0.994678	FALSE	CDKL3_minus	FALSE	FALSE	FALSE	FALSE
chr6	36676462	36687332	CDKN1A	0	+	126	80	plus	206	0.11165	acp6_c1_rnaAligned	18.9512	0.00165128	0.0205962	TRUE	CDKN1A_plus	FALSE	FALSE	FALSE	FALSE
chr6	36676462	36687332	CDKN1A	0	+	66	118	plus	184	-0.141304	acp6_c2_rnaAligned	16.9273	0.00015509	0.00286504	TRUE	CDKN1A_plus	FALSE	FALSE	FALSE	FALSE
chr6	36676462	36687332	CDKN1A	0	+	59	60	plus	119	-0.0042017	acp6_c5_rnaAligned	10.9476	1	1	FALSE	CDKN1A_plus	FALSE	FALSE	FALSE	FALSE
chr6	36676462	36687332	CDKN1A	0	+	82	144	plus	226	-0.137168	acp6_c6_rnaAligned	20.7912	4.48e-05	0.0010417	TRUE	CDKN1A_plus	FALSE	FALSE	FALSE	FALSE
chr6	36676462	36687332	CDKN1A	0	+	70	85	plus	155	-0.0483871	acp7_c1_rnaAligned	14.2594	0.260732	0.693529	FALSE	CDKN1A_plus	FALSE	FALSE	FALSE	FALSE
chr6	36676462	36687332	CDKN1A	0	+	44	89	plus	133	-0.169173	acp7_c2_rnaAligned	12.2355	0.00011858	0.00257346	TRUE	CDKN1A_plus	FALSE	FALSE	FALSE	FALSE
chr6	36676462	36687332	CDKN1A	0	+	45	51	plus	96	-0.03125	acp7_c4_rnaAligned	8.83165	0.610068	0.937266	FALSE	CDKN1A_plus	FALSE	FALSE	FALSE	FALSE
chr12	12717367	12722369	CDKN1B	0	+	261	253	plus	514	0.0077821	acp6_c1_rnaAligned	102.759	0.757541	0.996634	FALSE	CDKN1B_plus	FALSE	FALSE	FALSE	FALSE
chr12	12717367	12722369	CDKN1B	0	+	141	147	plus	288	-0.0104167	acp6_c2_rnaAligned	57.577	0.768338	1	FALSE	CDKN1B_plus	FALSE	FALSE	FALSE	FALSE
chr12	12717367	12722369	CDKN1B	0	+	223	203	plus	426	0.0234742	acp6_c5_rnaAligned	85.1659	0.357299	0.786278	FALSE	CDKN1B_plus	FALSE	FALSE	FALSE	FALSE
chr12	12717367	12722369	CDKN1B	0	+	263	278	plus	541	-0.0138632	acp6_c6_rnaAligned	108.157	0.547276	0.89401	FALSE	CDKN1B_plus	FALSE	FALSE	FALSE	FALSE
chr12	12717367	12722369	CDKN1B	0	+	98	127	plus	225	-0.0644444	acp7_c1_rnaAligned	44.982	0.0617076	0.330048	FALSE	CDKN1B_plus	FALSE	FALSE	FALSE	FALSE
chr12	12717367	12722369	CDKN1B	0	+	84	94	plus	178	-0.0280899	acp7_c2_rnaAligned	35.5858	0.500055	0.872028	FALSE	CDKN1B_plus	FALSE	FALSE	FALSE	FALSE
chr12	12717367	12722369	CDKN1B	0	+	87	118	plus	205	-0.0756098	acp7_c4_rnaAligned	40.9836	0.0358877	0.227891	FALSE	CDKN1B_plus	FALSE	FALSE	FALSE	FALSE
chr9	21967751	21995324	CDKN2A	0	-	43	32	minus	75	0.0733333	acp6_c1_rnaAligned	2.72005	0.248046	0.627318	FALSE	CDKN2A_minus	FALSE	FALSE	FALSE	FALSE
chr9	21967751	21995324	CDKN2A	0	-	39	64	minus	103	-0.121359	acp6_c2_rnaAligned	3.73554	0.0176091	0.124532	FALSE	CDKN2A_minus	FALSE	FALSE	FALSE	FALSE
chr9	21967751	21995324	CDKN2A	0	-	22	15	minus	37	0.0945946	acp6_c5_rnaAligned	1.34189	0.324009	0.75799	FALSE	CDKN2A_minus	FALSE	FALSE	FALSE	FALSE
chr9	21967751	21995324	CDKN2A	0	-	57	68	minus	125	-0.044	acp6_c6_rnaAligned	4.53342	0.371161	0.770576	FALSE	CDKN2A_minus	FALSE	FALSE	FALSE	FALSE
chr9	21967751	21995324	CDKN2A	0	-	312	309	minus	621	0.00241546	acp7_c1_rnaAligned	22.522	0.936041	1	FALSE	CDKN2A_minus	FALSE	FALSE	FALSE	FALSE
chr9	21967751	21995324	CDKN2A	0	-	161	108	minus	269	0.098513	acp7_c2_rnaAligned	9.75592	0.00147526	0.0215374	TRUE	CDKN2A_minus	FALSE	FALSE	FALSE	FALSE
chr9	21967751	21995324	CDKN2A	0	-	145	70	minus	215	0.174419	acp7_c4_rnaAligned	7.79748	3.45e-07	1.3e-05	TRUE	CDKN2A_minus	FALSE	FALSE	FALSE	FALSE
chr4	183444635	183449064	CDKN2AIP	0	+	23	15	plus	38	0.105263	acp7_c1_rnaAligned	8.57981	0.255875	0.687119	FALSE	CDKN2AIP_plus	FALSE	FALSE	FALSE	FALSE
chr4	183444635	183449064	CDKN2AIP	0	+	26	20	plus	46	0.0652174	acp7_c2_rnaAligned	10.3861	0.461391	0.842726	FALSE	CDKN2AIP_plus	FALSE	FALSE	FALSE	FALSE
chr4	183444635	183449064	CDKN2AIP	0	+	23	18	plus	41	0.0609756	acp7_c4_rnaAligned	9.25717	0.532709	0.900431	FALSE	CDKN2AIP_plus	FALSE	FALSE	FALSE	FALSE
chr9	22002902	22009313	CDKN2B	0	-	10	6	minus	16	0.125	acp6_c1_rnaAligned	2.49571	0.454498	0.818911	FALSE	CDKN2B_minus	FALSE	FALSE	FALSE	FALSE
chr9	22002902	22009313	CDKN2B	0	-	12	15	minus	27	-0.0555556	acp6_c2_rnaAligned	4.21151	0.701108	0.9774	FALSE	CDKN2B_minus	FALSE	FALSE	FALSE	FALSE
chr9	22002902	22009313	CDKN2B	0	-	7	13	minus	20	-0.15	acp6_c6_rnaAligned	3.11964	0.263176	0.670523	FALSE	CDKN2B_minus	FALSE	FALSE	FALSE	FALSE
chr9	22002902	22009313	CDKN2B	0	-	6	8	minus	14	-0.0714286	acp7_c1_rnaAligned	2.18375	0.790527	1	FALSE	CDKN2B_minus	FALSE	FALSE	FALSE	FALSE
chr9	22002902	22009313	CDKN2B	0	-	9	1	minus	10	0.4	acp7_c4_rnaAligned	1.55982	0.0214844	0.16364	FALSE	CDKN2B_minus	TRUE	TRUE	TRUE	FALSE
chr1	50960744	50974634	CDKN2C	0	+	33	34	plus	67	-0.0074627	acp6_c1_rnaAligned	4.82361	1	1	FALSE	CDKN2C_plus	FALSE	FALSE	FALSE	FALSE
chr1	50960744	50974634	CDKN2C	0	+	22	16	plus	38	0.0789474	acp6_c2_rnaAligned	2.73578	0.417692	0.80088	FALSE	CDKN2C_plus	FALSE	FALSE	FALSE	FALSE
chr1	50960744	50974634	CDKN2C	0	+	11	12	plus	23	-0.0217391	acp6_c5_rnaAligned	1.65587	1	1	FALSE	CDKN2C_plus	FALSE	FALSE	FALSE	FALSE
chr1	50960744	50974634	CDKN2C	0	+	16	14	plus	30	0.0333333	acp6_c6_rnaAligned	2.15983	0.855536	1	FALSE	CDKN2C_plus	FALSE	FALSE	FALSE	FALSE
chr1	50960744	50974634	CDKN2C	0	+	31	28	plus	59	0.0254237	acp7_c1_rnaAligned	4.24766	0.794844	1	FALSE	CDKN2C_plus	FALSE	FALSE	FALSE	FALSE
chr1	50960744	50974634	CDKN2C	0	+	49	39	plus	88	0.0568182	acp7_c2_rnaAligned	6.33549	0.337399	0.734102	FALSE	CDKN2C_plus	FALSE	FALSE	FALSE	FALSE
chr1	50960744	50974634	CDKN2C	0	+	88	83	plus	171	0.0146199	acp7_c4_rnaAligned	12.311	0.759794	1	FALSE	CDKN2C_plus	FALSE	FALSE	FALSE	FALSE
chr14	54397006	54420218	CDKN3	0	+	8	4	plus	12	0.166667	acp7_c1_rnaAligned	0.516974	0.387695	0.803768	FALSE	CDKN3_plus	FALSE	FALSE	FALSE	FALSE
chr14	54397006	54420218	CDKN3	0	+	14	15	plus	29	-0.0172414	acp7_c2_rnaAligned	1.24935	1	1	FALSE	CDKN3_plus	FALSE	FALSE	FALSE	FALSE
chr14	54397006	54420218	CDKN3	0	+	14	14	plus	28	0	acp7_c4_rnaAligned	1.20627	1	1	FALSE	CDKN3_plus	FALSE	FALSE	FALSE	FALSE
chr10	14819244	14838037	CDNF	0	-	2	6	minus	8	-0.25	acp7_c1_rnaAligned	0.42569	0.289062	0.714066	FALSE	CDNF_minus	TRUE	FALSE	FALSE	FALSE
chr10	14819244	14838037	CDNF	0	-	4	5	minus	9	-0.0555556	acp7_c2_rnaAligned	0.478902	1	1	FALSE	CDNF_minus	FALSE	FALSE	FALSE	FALSE
chr11	125956820	126063352	CDON	0	-	13	13	minus	26	0	acp6_c1_rnaAligned	0.244058	1	1	FALSE	CDON_minus	FALSE	FALSE	FALSE	FALSE
chr11	125956820	126063352	CDON	0	-	26	30	minus	56	-0.0357143	acp6_c2_rnaAligned	0.525664	0.68888	0.968965	FALSE	CDON_minus	FALSE	FALSE	FALSE	FALSE
chr11	125956820	126063352	CDON	0	-	19	16	minus	35	0.0428571	acp6_c5_rnaAligned	0.32854	0.735879	0.997325	FALSE	CDON_minus	FALSE	FALSE	FALSE	FALSE
chr11	125956820	126063352	CDON	0	-	9	11	minus	20	-0.05	acp6_c6_rnaAligned	0.187737	0.823803	1	FALSE	CDON_minus	FALSE	FALSE	FALSE	FALSE
chr11	125956820	126063352	CDON	0	-	26	25	minus	51	0.00980392	acp7_c1_rnaAligned	0.478729	1	1	FALSE	CDON_minus	FALSE	FALSE	FALSE	FALSE
chr11	125956820	126063352	CDON	0	-	42	38	minus	80	0.025	acp7_c2_rnaAligned	0.750948	0.737554	0.993097	FALSE	CDON_minus	FALSE	FALSE	FALSE	FALSE
chr11	125956820	126063352	CDON	0	-	19	37	minus	56	-0.160714	acp7_c4_rnaAligned	0.525664	0.0222414	0.167223	FALSE	CDON_minus	FALSE	FALSE	FALSE	FALSE
chr22	46244012	46250293	CDPF1	0	-	37	35	minus	72	0.0138889	acp7_c1_rnaAligned	11.4631	0.906294	1	FALSE	CDPF1_minus	FALSE	FALSE	FALSE	FALSE
chr22	46244012	46250293	CDPF1	0	-	33	20	minus	53	0.122642	acp7_c2_rnaAligned	8.43815	0.0983707	0.40443	FALSE	CDPF1_minus	FALSE	FALSE	FALSE	FALSE
chr22	46244012	46250293	CDPF1	0	-	30	30	minus	60	0	acp7_c4_rnaAligned	9.55262	1	1	FALSE	CDPF1_minus	FALSE	FALSE	FALSE	FALSE
chr16	22345935	22374619	CDR2	0	-	15	13	minus	28	0.0357143	acp7_c1_rnaAligned	0.976154	0.850554	1	FALSE	CDR2_minus	FALSE	FALSE	FALSE	FALSE
chr16	22345935	22374619	CDR2	0	-	16	9	minus	25	0.14	acp7_c2_rnaAligned	0.871566	0.229523	0.614414	FALSE	CDR2_minus	FALSE	FALSE	FALSE	FALSE
chr16	22345935	22374619	CDR2	0	-	5	9	minus	14	-0.142857	acp7_c4_rnaAligned	0.488077	0.42395	0.822067	FALSE	CDR2_minus	FALSE	FALSE	FALSE	FALSE
chr17	15436014	15467621	CDRT4	0	-	8	4	minus	12	0.166667	acp6_c1_rnaAligned	0.379663	0.387695	0.767418	FALSE	CDRT4_minus	FALSE	FALSE	FALSE	FALSE
chr17	15436014	15467621	CDRT4	0	-	8	4	minus	12	0.166667	acp6_c2_rnaAligned	0.379663	0.387695	0.773776	FALSE	CDRT4_minus	FALSE	FALSE	FALSE	FALSE
chr17	15436014	15467621	CDRT4	0	-	82	69	minus	151	0.0430464	acp7_c1_rnaAligned	4.77742	0.328809	0.760539	FALSE	CDRT4_minus	FALSE	FALSE	FALSE	FALSE
chr17	15436014	15467621	CDRT4	0	-	92	77	minus	169	0.0443787	acp7_c2_rnaAligned	5.34692	0.281478	0.677522	FALSE	CDRT4_minus	FALSE	FALSE	FALSE	FALSE
chr17	15436014	15467621	CDRT4	0	-	52	41	minus	93	0.0591398	acp7_c4_rnaAligned	2.94239	0.299732	0.709409	FALSE	CDRT4_minus	FALSE	FALSE	FALSE	FALSE
chr4	84583126	84651334	CDS1	0	+	3	6	plus	9	-0.166667	acp7_c2_rnaAligned	0.131949	0.507812	0.872028	FALSE	CDS1_plus	FALSE	FALSE	FALSE	FALSE
chr20	5127007	5197887	CDS2	0	+	19	12	plus	31	0.112903	acp6_c1_rnaAligned	0.437359	0.281042	0.665777	FALSE	CDS2_plus	FALSE	FALSE	FALSE	FALSE
chr20	5127007	5197887	CDS2	0	+	25	19	plus	44	0.0681818	acp6_c2_rnaAligned	0.620767	0.451381	0.82843	FALSE	CDS2_plus	FALSE	FALSE	FALSE	FALSE
chr20	5127007	5197887	CDS2	0	+	9	18	plus	27	-0.166667	acp6_c5_rnaAligned	0.380926	0.122078	0.466773	FALSE	CDS2_plus	FALSE	FALSE	FALSE	FALSE
chr20	5127007	5197887	CDS2	0	+	14	9	plus	23	0.108696	acp6_c6_rnaAligned	0.324492	0.404873	0.797326	FALSE	CDS2_plus	FALSE	FALSE	FALSE	FALSE
chr20	5127007	5197887	CDS2	0	+	31	22	plus	53	0.0849057	acp7_c1_rnaAligned	0.747743	0.271679	0.702679	FALSE	CDS2_plus	FALSE	FALSE	FALSE	FALSE
chr20	5127007	5197887	CDS2	0	+	20	20	plus	40	0	acp7_c2_rnaAligned	0.564334	1	1	FALSE	CDS2_plus	FALSE	FALSE	FALSE	FALSE
chr20	5127007	5197887	CDS2	0	+	16	22	plus	38	-0.0789474	acp7_c4_rnaAligned	0.536117	0.417692	0.820179	FALSE	CDS2_plus	FALSE	FALSE	FALSE	FALSE
chr16	88803788	88809258	CDT1	0	+	7	6	plus	13	0.0384615	acp6_c5_rnaAligned	2.3766	1	1	FALSE	CDT1_plus	FALSE	FALSE	FALSE	FALSE
chr16	88803788	88809258	CDT1	0	+	14	27	plus	41	-0.158537	acp7_c1_rnaAligned	7.49543	0.0595839	0.322758	FALSE	CDT1_plus	FALSE	FALSE	FALSE	FALSE
chr16	88803788	88809258	CDT1	0	+	23	13	plus	36	0.138889	acp7_c2_rnaAligned	6.58135	0.132498	0.478619	FALSE	CDT1_plus	FALSE	FALSE	FALSE	FALSE
chr16	88803788	88809258	CDT1	0	+	24	17	plus	41	0.0853658	acp7_c4_rnaAligned	7.49543	0.348889	0.757486	FALSE	CDT1_plus	FALSE	FALSE	FALSE	FALSE
chr3	133573685	133590274	CDV3	0	+	87	95	plus	182	-0.021978	acp6_c1_rnaAligned	10.9711	0.603971	0.917901	FALSE	CDV3_plus	FALSE	FALSE	FALSE	FALSE
chr3	133573685	133590274	CDV3	0	+	127	102	plus	229	0.0545851	acp6_c2_rnaAligned	13.8043	0.112549	0.411921	FALSE	CDV3_plus	FALSE	FALSE	FALSE	FALSE
chr3	133573685	133590274	CDV3	0	+	67	81	plus	148	-0.0472973	acp6_c5_rnaAligned	8.92157	0.285217	0.71369	FALSE	CDV3_plus	FALSE	FALSE	FALSE	FALSE
chr3	133573685	133590274	CDV3	0	+	92	116	plus	208	-0.0576923	acp6_c6_rnaAligned	12.5384	0.110545	0.426785	FALSE	CDV3_plus	FALSE	FALSE	FALSE	FALSE
chr3	133573685	133590274	CDV3	0	+	2	6	plus	8	-0.25	acp7_c1_rnaAligned	0.482247	0.289062	0.714066	FALSE	CDV3_plus	TRUE	FALSE	FALSE	FALSE
chr3	133573685	133590274	CDV3	0	+	4	6	plus	10	-0.1	acp7_c2_rnaAligned	0.602809	0.753906	0.997646	FALSE	CDV3_plus	FALSE	FALSE	FALSE	FALSE
chr6	4706137	4955544	CDYL	0	+	120	99	plus	219	0.0479452	acp6_c1_rnaAligned	0.878083	0.176408	0.532134	FALSE	CDYL_plus	FALSE	FALSE	FALSE	FALSE
chr6	4706137	4955544	CDYL	0	+	118	120	plus	238	-0.0042017	acp6_c2_rnaAligned	0.954264	0.948335	1	FALSE	CDYL_plus	FALSE	FALSE	FALSE	FALSE
chr6	4706137	4955544	CDYL	0	+	71	76	plus	147	-0.0170068	acp6_c5_rnaAligned	0.589398	0.741592	0.997325	FALSE	CDYL_plus	FALSE	FALSE	FALSE	FALSE
chr6	4706137	4955544	CDYL	0	+	108	95	plus	203	0.0320197	acp6_c6_rnaAligned	0.813931	0.399714	0.796536	FALSE	CDYL_plus	FALSE	FALSE	FALSE	FALSE
chr6	4706137	4955544	CDYL	0	+	79	80	plus	159	-0.0031447	acp7_c1_rnaAligned	0.637512	1	1	FALSE	CDYL_plus	FALSE	FALSE	FALSE	FALSE
chr6	4706137	4955544	CDYL	0	+	80	82	plus	162	-0.0061728	acp7_c2_rnaAligned	0.649541	0.937409	1	FALSE	CDYL_plus	FALSE	FALSE	FALSE	FALSE
chr6	4706137	4955544	CDYL	0	+	35	68	plus	103	-0.160194	acp7_c4_rnaAligned	0.41298	0.00148967	0.0212638	TRUE	CDYL_plus	FALSE	FALSE	FALSE	FALSE
chr16	80597906	80805037	CDYL2	0	-	61	70	minus	131	-0.0343511	acp6_c1_rnaAligned	0.63245	0.48472	0.839521	FALSE	CDYL2_minus	FALSE	FALSE	FALSE	FALSE
chr16	80597906	80805037	CDYL2	0	-	107	114	minus	221	-0.0158371	acp6_c2_rnaAligned	1.06696	0.686599	0.968965	FALSE	CDYL2_minus	FALSE	FALSE	FALSE	FALSE
chr16	80597906	80805037	CDYL2	0	-	59	65	minus	124	-0.0241935	acp6_c5_rnaAligned	0.598655	0.653598	0.958946	FALSE	CDYL2_minus	FALSE	FALSE	FALSE	FALSE
chr16	80597906	80805037	CDYL2	0	-	73	79	minus	152	-0.0197368	acp6_c6_rnaAligned	0.733835	0.685209	0.964155	FALSE	CDYL2_minus	FALSE	FALSE	FALSE	FALSE
chr16	80597906	80805037	CDYL2	0	-	97	97	minus	194	0	acp7_c1_rnaAligned	0.936605	1	1	FALSE	CDYL2_minus	FALSE	FALSE	FALSE	FALSE
chr16	80597906	80805037	CDYL2	0	-	88	124	minus	212	-0.0849057	acp7_c2_rnaAligned	1.02351	0.0160241	0.130498	FALSE	CDYL2_minus	FALSE	FALSE	FALSE	FALSE
chr16	80597906	80805037	CDYL2	0	-	44	67	minus	111	-0.103604	acp7_c4_rnaAligned	0.535893	0.0363065	0.230115	FALSE	CDYL2_minus	FALSE	FALSE	FALSE	FALSE
chr19	44665859	44684355	CEACAM19	0	+	11	4	plus	15	0.233333	acp6_c1_rnaAligned	0.810986	0.118469	0.422467	FALSE	CEACAM19_plus	TRUE	FALSE	FALSE	FALSE
chr19	44665859	44684355	CEACAM19	0	+	20	11	plus	31	0.145161	acp6_c2_rnaAligned	1.67604	0.149613	0.481016	FALSE	CEACAM19_plus	FALSE	FALSE	FALSE	FALSE
chr19	44665859	44684355	CEACAM19	0	+	9	6	plus	15	0.1	acp6_c5_rnaAligned	0.810986	0.607239	0.940294	FALSE	CEACAM19_plus	FALSE	FALSE	FALSE	FALSE
chr19	44665859	44684355	CEACAM19	0	+	19	8	plus	27	0.203704	acp6_c6_rnaAligned	1.45978	0.052239	0.281695	FALSE	CEACAM19_plus	TRUE	FALSE	FALSE	FALSE
chr19	44665859	44684355	CEACAM19	0	+	3	7	plus	10	-0.2	acp7_c1_rnaAligned	0.540657	0.34375	0.769737	FALSE	CEACAM19_plus	FALSE	FALSE	FALSE	FALSE
chr19	44665859	44684355	CEACAM19	0	+	3	6	plus	9	-0.166667	acp7_c2_rnaAligned	0.486592	0.507812	0.872028	FALSE	CEACAM19_plus	FALSE	FALSE	FALSE	FALSE
chr19	33373708	33382686	CEBPG	0	+	40	42	plus	82	-0.0121951	acp6_c1_rnaAligned	9.13344	0.912157	1	FALSE	CEBPG_plus	FALSE	FALSE	FALSE	FALSE
chr19	33373708	33382686	CEBPG	0	+	60	72	plus	132	-0.0454545	acp6_c2_rnaAligned	14.7026	0.33838	0.731825	FALSE	CEBPG_plus	FALSE	FALSE	FALSE	FALSE
chr19	33373708	33382686	CEBPG	0	+	29	23	plus	52	0.0576923	acp6_c5_rnaAligned	5.79194	0.488456	0.877431	FALSE	CEBPG_plus	FALSE	FALSE	FALSE	FALSE
chr19	33373708	33382686	CEBPG	0	+	52	76	plus	128	-0.09375	acp6_c6_rnaAligned	14.2571	0.0416383	0.24057	FALSE	CEBPG_plus	FALSE	FALSE	FALSE	FALSE
chr19	33373708	33382686	CEBPG	0	+	72	67	plus	139	0.0179856	acp7_c1_rnaAligned	15.4823	0.734539	1	FALSE	CEBPG_plus	FALSE	FALSE	FALSE	FALSE
chr19	33373708	33382686	CEBPG	0	+	62	55	plus	117	0.0299145	acp7_c2_rnaAligned	13.0319	0.57929	0.911709	FALSE	CEBPG_plus	FALSE	FALSE	FALSE	FALSE
chr19	33373708	33382686	CEBPG	0	+	34	32	plus	66	0.0151515	acp7_c4_rnaAligned	7.3513	0.902158	1	FALSE	CEBPG_plus	FALSE	FALSE	FALSE	FALSE
chr2	37201611	37231596	CEBPZ	0	-	20	24	minus	44	-0.0454545	acp6_c1_rnaAligned	1.4674	0.651588	0.943829	FALSE	CEBPZ_minus	FALSE	FALSE	FALSE	FALSE
chr2	37201611	37231596	CEBPZ	0	-	24	27	minus	51	-0.0294118	acp6_c2_rnaAligned	1.70085	0.779768	1	FALSE	CEBPZ_minus	FALSE	FALSE	FALSE	FALSE
chr2	37201611	37231596	CEBPZ	0	-	11	15	minus	26	-0.0769231	acp6_c5_rnaAligned	0.8671	0.557197	0.91961	FALSE	CEBPZ_minus	FALSE	FALSE	FALSE	FALSE
chr2	37201611	37231596	CEBPZ	0	-	22	22	minus	44	0	acp6_c6_rnaAligned	1.4674	1	1	FALSE	CEBPZ_minus	FALSE	FALSE	FALSE	FALSE
chr2	37201611	37231596	CEBPZ	0	-	86	84	minus	170	0.00588235	acp7_c1_rnaAligned	5.6695	0.938895	1	FALSE	CEBPZ_minus	FALSE	FALSE	FALSE	FALSE
chr2	37201611	37231596	CEBPZ	0	-	53	66	minus	119	-0.0546218	acp7_c2_rnaAligned	3.96865	0.271248	0.663822	FALSE	CEBPZ_minus	FALSE	FALSE	FALSE	FALSE
chr2	37201611	37231596	CEBPZ	0	-	72	67	minus	139	0.0179856	acp7_c4_rnaAligned	4.63565	0.734539	1	FALSE	CEBPZ_minus	FALSE	FALSE	FALSE	FALSE
chr2	37196495	37212679	CEBPZOS	0	+	3	19	plus	22	-0.363636	acp6_c1_rnaAligned	1.35937	0.00085545	0.011586	TRUE	CEBPZOS_plus	TRUE	TRUE	FALSE	FALSE
chr2	37196495	37212679	CEBPZOS	0	+	7	27	plus	34	-0.294118	acp6_c2_rnaAligned	2.10084	0.0008214	0.0119498	TRUE	CEBPZOS_plus	TRUE	FALSE	FALSE	FALSE
chr2	37196495	37212679	CEBPZOS	0	+	5	13	plus	18	-0.222222	acp6_c5_rnaAligned	1.11221	0.0962524	0.411017	FALSE	CEBPZOS_plus	TRUE	FALSE	FALSE	FALSE
chr2	37196495	37212679	CEBPZOS	0	+	3	30	plus	33	-0.409091	acp6_c6_rnaAligned	2.03905	1.4e-06	4.3e-05	TRUE	CEBPZOS_plus	TRUE	TRUE	TRUE	FALSE
chr2	37196495	37212679	CEBPZOS	0	+	30	32	plus	62	-0.016129	acp7_c1_rnaAligned	3.83094	0.899076	1	FALSE	CEBPZOS_plus	FALSE	FALSE	FALSE	FALSE
chr2	37196495	37212679	CEBPZOS	0	+	19	25	plus	44	-0.0681818	acp7_c2_rnaAligned	2.71873	0.451381	0.837481	FALSE	CEBPZOS_plus	FALSE	FALSE	FALSE	FALSE
chr2	37196495	37212679	CEBPZOS	0	+	15	20	plus	35	-0.0714286	acp7_c4_rnaAligned	2.16263	0.49956	0.880867	FALSE	CEBPZOS_plus	FALSE	FALSE	FALSE	FALSE
chr11	47465936	47565539	CELF1	0	-	57	60	minus	117	-0.0128205	acp6_c1_rnaAligned	1.17466	0.853408	1	FALSE	CELF1_minus	FALSE	FALSE	FALSE	FALSE
chr11	47465936	47565539	CELF1	0	-	88	78	minus	166	0.0301205	acp6_c2_rnaAligned	1.66662	0.484957	0.853596	FALSE	CELF1_minus	FALSE	FALSE	FALSE	FALSE
chr11	47465936	47565539	CELF1	0	-	49	57	minus	106	-0.0377358	acp6_c5_rnaAligned	1.06422	0.496754	0.887037	FALSE	CELF1_minus	FALSE	FALSE	FALSE	FALSE
chr11	47465936	47565539	CELF1	0	-	72	76	minus	148	-0.0135135	acp6_c6_rnaAligned	1.4859	0.805321	1	FALSE	CELF1_minus	FALSE	FALSE	FALSE	FALSE
chr11	47465936	47565539	CELF1	0	-	11	5	minus	16	0.1875	acp7_c1_rnaAligned	0.160638	0.210114	0.623019	FALSE	CELF1_minus	FALSE	FALSE	FALSE	FALSE
chr11	47465936	47565539	CELF1	0	-	16	0	minus	16	0.5	acp7_c2_rnaAligned	0.160638	3.05e-05	0.00075547	TRUE	CELF1_minus	TRUE	TRUE	TRUE	TRUE
chr11	47465936	47565539	CELF1	0	-	11	1	minus	12	0.416667	acp7_c4_rnaAligned	0.120478	0.00634766	0.0675578	FALSE	CELF1_minus	TRUE	TRUE	TRUE	FALSE
chr10	10462549	11336675	CELF2	0	+	9	19	plus	28	-0.178571	acp6_c1_rnaAligned	0.032032	0.0871586	0.358665	FALSE	CELF2_plus	FALSE	FALSE	FALSE	FALSE
chr10	10462549	11336675	CELF2	0	+	115	99	plus	214	0.0373832	acp6_c2_rnaAligned	0.244816	0.305176	0.698333	FALSE	CELF2_plus	FALSE	FALSE	FALSE	FALSE
chr10	10462549	11336675	CELF2	0	+	13	58	plus	71	-0.316901	acp6_c5_rnaAligned	0.081224	6.27e-08	2.97e-06	TRUE	CELF2_plus	TRUE	TRUE	FALSE	FALSE
chr10	10462549	11336675	CELF2	0	+	183	275	plus	458	-0.100437	acp6_c6_rnaAligned	0.523952	1.99e-05	0.00050228	TRUE	CELF2_plus	FALSE	FALSE	FALSE	FALSE
chr10	10462549	11336675	CELF2	0	+	78	68	plus	146	0.0342466	acp7_c1_rnaAligned	0.167024	0.456482	0.860921	FALSE	CELF2_plus	FALSE	FALSE	FALSE	FALSE
chr10	10462549	11336675	CELF2	0	+	24	37	plus	61	-0.106557	acp7_c2_rnaAligned	0.069784	0.123731	0.458562	FALSE	CELF2_plus	FALSE	FALSE	FALSE	FALSE
chr10	10462549	11336675	CELF2	0	+	10	19	plus	29	-0.155172	acp7_c4_rnaAligned	0.033176	0.136046	0.49573	FALSE	CELF2_plus	FALSE	FALSE	FALSE	FALSE
chr22	46361173	46537620	CELSR1	0	-	20	5	minus	25	0.3	acp6_c1_rnaAligned	0.141686	0.00407732	0.0421504	TRUE	CELSR1_minus	TRUE	TRUE	FALSE	FALSE
chr22	46361173	46537620	CELSR1	0	-	6	4	minus	10	0.1	acp6_c5_rnaAligned	0.0566742	0.753906	0.997325	FALSE	CELSR1_minus	FALSE	FALSE	FALSE	FALSE
chr22	46361173	46537620	CELSR1	0	-	10	5	minus	15	0.166667	acp6_c6_rnaAligned	0.0850114	0.301758	0.708429	FALSE	CELSR1_minus	FALSE	FALSE	FALSE	FALSE
chr22	46361173	46537620	CELSR1	0	-	7	1	minus	8	0.375	acp7_c1_rnaAligned	0.0453394	0.0703125	0.353408	FALSE	CELSR1_minus	TRUE	TRUE	FALSE	FALSE
chr22	46361173	46537620	CELSR1	0	-	11	11	minus	22	0	acp7_c2_rnaAligned	0.124683	1	1	FALSE	CELSR1_minus	FALSE	FALSE	FALSE	FALSE
chr1	109249538	109275751	CELSR2	0	+	6	8	plus	14	-0.0714286	acp6_c2_rnaAligned	0.534086	0.790527	1	FALSE	CELSR2_plus	FALSE	FALSE	FALSE	FALSE
chr1	109249538	109275751	CELSR2	0	+	2	9	plus	11	-0.318182	acp6_c6_rnaAligned	0.419639	0.0654297	0.318947	FALSE	CELSR2_plus	TRUE	TRUE	FALSE	FALSE
chr15	80779369	80951771	CEMIP	0	+	555	688	plus	1243	-0.0534996	acp6_c1_rnaAligned	7.20989	0.00017875	0.00302104	TRUE	CEMIP_plus	FALSE	FALSE	FALSE	FALSE
chr15	80779369	80951771	CEMIP	0	+	1313	1160	plus	2473	0.0309341	acp6_c2_rnaAligned	14.3444	0.00223258	0.0274335	TRUE	CEMIP_plus	FALSE	FALSE	FALSE	FALSE
chr15	80779369	80951771	CEMIP	0	+	680	672	plus	1352	0.00295858	acp6_c5_rnaAligned	7.84214	0.849024	1	FALSE	CEMIP_plus	FALSE	FALSE	FALSE	FALSE
chr15	80779369	80951771	CEMIP	0	+	2103	1758	plus	3861	0.0446775	acp6_c6_rnaAligned	22.3953	3.03e-08	1.18e-06	TRUE	CEMIP_plus	FALSE	FALSE	FALSE	FALSE
chr15	80779369	80951771	CEMIP	0	+	2469	2428	plus	4897	0.00418624	acp7_c1_rnaAligned	28.4045	0.567595	0.925601	FALSE	CEMIP_plus	FALSE	FALSE	FALSE	FALSE
chr15	80779369	80951771	CEMIP	0	+	1613	1094	plus	2707	0.0958626	acp7_c2_rnaAligned	15.7017	1.75e-23	2.28e-21	TRUE	CEMIP_plus	FALSE	FALSE	FALSE	FALSE
chr15	80779369	80951771	CEMIP	0	+	724	263	plus	987	0.233536	acp7_c4_rnaAligned	5.72499	2.14e-50	6.77e-48	TRUE	CEMIP_plus	TRUE	FALSE	FALSE	FALSE
chr9	71683365	71769466	CEMIP2	0	-	342	357	minus	699	-0.0107296	acp6_c1_rnaAligned	8.11837	0.59647	0.914108	FALSE	CEMIP2_minus	FALSE	FALSE	FALSE	FALSE
chr9	71683365	71769466	CEMIP2	0	-	412	403	minus	815	0.00552147	acp6_c2_rnaAligned	9.46563	0.779323	1	FALSE	CEMIP2_minus	FALSE	FALSE	FALSE	FALSE
chr9	71683365	71769466	CEMIP2	0	-	206	261	minus	467	-0.0588865	acp6_c5_rnaAligned	5.42386	0.0123783	0.115144	FALSE	CEMIP2_minus	FALSE	FALSE	FALSE	FALSE
chr9	71683365	71769466	CEMIP2	0	-	393	388	minus	781	0.00320102	acp6_c6_rnaAligned	9.07074	0.886198	1	FALSE	CEMIP2_minus	FALSE	FALSE	FALSE	FALSE
chr9	71683365	71769466	CEMIP2	0	-	180	173	minus	353	0.00991501	acp7_c1_rnaAligned	4.09984	0.749514	1	FALSE	CEMIP2_minus	FALSE	FALSE	FALSE	FALSE
chr9	71683365	71769466	CEMIP2	0	-	152	169	minus	321	-0.0264798	acp7_c2_rnaAligned	3.72818	0.371865	0.764972	FALSE	CEMIP2_minus	FALSE	FALSE	FALSE	FALSE
chr9	71683365	71769466	CEMIP2	0	-	110	166	minus	276	-0.101449	acp7_c4_rnaAligned	3.20554	0.00089788	0.0146488	TRUE	CEMIP2_minus	FALSE	FALSE	FALSE	FALSE
chr11	118998137	119015793	CENATAC	0	+	244	274	plus	518	-0.0289575	acp6_c1_rnaAligned	29.3385	0.202552	0.567036	FALSE	CENATAC_plus	FALSE	FALSE	FALSE	FALSE
chr11	118998137	119015793	CENATAC	0	+	199	234	plus	433	-0.0404157	acp6_c2_rnaAligned	24.5242	0.102162	0.391501	FALSE	CENATAC_plus	FALSE	FALSE	FALSE	FALSE
chr11	118998137	119015793	CENATAC	0	+	209	206	plus	415	0.00361446	acp6_c5_rnaAligned	23.5048	0.921808	1	FALSE	CENATAC_plus	FALSE	FALSE	FALSE	FALSE
chr11	118998137	119015793	CENATAC	0	+	234	265	plus	499	-0.0310621	acp6_c6_rnaAligned	28.2623	0.179219	0.555852	FALSE	CENATAC_plus	FALSE	FALSE	FALSE	FALSE
chr11	787114	790090	CEND1	0	-	3	7	minus	10	-0.2	acp7_c1_rnaAligned	3.36022	0.34375	0.769737	FALSE	CEND1_minus	FALSE	FALSE	FALSE	FALSE
chr4	67468761	67545503	CENPC	0	-	80	82	minus	162	-0.0061728	acp6_c1_rnaAligned	2.11097	0.937409	1	FALSE	CENPC_minus	FALSE	FALSE	FALSE	FALSE
chr4	67468761	67545503	CENPC	0	-	105	76	minus	181	0.0801105	acp6_c2_rnaAligned	2.35855	0.0371203	0.208709	FALSE	CENPC_minus	FALSE	FALSE	FALSE	FALSE
chr4	67468761	67545503	CENPC	0	-	65	55	minus	120	0.0416667	acp6_c5_rnaAligned	1.56368	0.411423	0.823162	FALSE	CENPC_minus	FALSE	FALSE	FALSE	FALSE
chr4	67468761	67545503	CENPC	0	-	103	99	minus	202	0.00990099	acp6_c6_rnaAligned	2.6322	0.832891	1	FALSE	CENPC_minus	FALSE	FALSE	FALSE	FALSE
chr4	67468761	67545503	CENPC	0	-	276	275	minus	551	0.00090744	acp7_c1_rnaAligned	7.1799	1	1	FALSE	CENPC_minus	FALSE	FALSE	FALSE	FALSE
chr4	67468761	67545503	CENPC	0	-	318	278	minus	596	0.033557	acp7_c2_rnaAligned	7.76628	0.110077	0.431098	FALSE	CENPC_minus	FALSE	FALSE	FALSE	FALSE
chr4	67468761	67545503	CENPC	0	-	258	258	minus	516	0	acp7_c4_rnaAligned	6.72383	1	1	FALSE	CENPC_minus	FALSE	FALSE	FALSE	FALSE
chr4	103105810	103198343	CENPE	0	-	91	90	minus	181	0.00276243	acp6_c1_rnaAligned	1.95606	1	1	FALSE	CENPE_minus	FALSE	FALSE	FALSE	FALSE
chr4	103105810	103198343	CENPE	0	-	52	46	minus	98	0.0306122	acp6_c2_rnaAligned	1.05908	0.613734	0.929386	FALSE	CENPE_minus	FALSE	FALSE	FALSE	FALSE
chr4	103105810	103198343	CENPE	0	-	64	66	minus	130	-0.0076923	acp6_c5_rnaAligned	1.4049	0.930155	1	FALSE	CENPE_minus	FALSE	FALSE	FALSE	FALSE
chr4	103105810	103198343	CENPE	0	-	54	61	minus	115	-0.0304348	acp6_c6_rnaAligned	1.2428	0.576012	0.911698	FALSE	CENPE_minus	FALSE	FALSE	FALSE	FALSE
chr1	214603194	214664571	CENPF	0	+	294	318	plus	612	-0.0196078	acp6_c1_rnaAligned	9.97116	0.352525	0.741772	FALSE	CENPF_plus	FALSE	FALSE	FALSE	FALSE
chr1	214603194	214664571	CENPF	0	+	193	232	plus	425	-0.0458824	acp6_c2_rnaAligned	6.92442	0.0651629	0.297132	FALSE	CENPF_plus	FALSE	FALSE	FALSE	FALSE
chr1	214603194	214664571	CENPF	0	+	302	317	plus	619	-0.0121163	acp6_c5_rnaAligned	10.0852	0.573669	0.92781	FALSE	CENPF_plus	FALSE	FALSE	FALSE	FALSE
chr1	214603194	214664571	CENPF	0	+	241	236	plus	477	0.00524109	acp6_c6_rnaAligned	7.77164	0.854707	1	FALSE	CENPF_plus	FALSE	FALSE	FALSE	FALSE
chr1	214603194	214664571	CENPF	0	+	613	541	plus	1154	0.0311958	acp7_c1_rnaAligned	18.8018	0.0365682	0.235693	FALSE	CENPF_plus	FALSE	FALSE	FALSE	FALSE
chr1	214603194	214664571	CENPF	0	+	887	807	plus	1694	0.0236127	acp7_c2_rnaAligned	27.5999	0.0548989	0.291856	FALSE	CENPF_plus	FALSE	FALSE	FALSE	FALSE
chr1	214603194	214664571	CENPF	0	+	1438	1370	plus	2808	0.0121083	acp7_c4_rnaAligned	45.75	0.206087	0.607233	FALSE	CENPF_plus	FALSE	FALSE	FALSE	FALSE
chr13	24882278	24934000	CENPJ	0	-	35	31	minus	66	0.030303	acp6_c1_rnaAligned	1.27605	0.712231	0.979463	FALSE	CENPJ_minus	FALSE	FALSE	FALSE	FALSE
chr13	24882278	24934000	CENPJ	0	-	29	23	minus	52	0.0576923	acp6_c2_rnaAligned	1.00537	0.488456	0.856378	FALSE	CENPJ_minus	FALSE	FALSE	FALSE	FALSE
chr13	24882278	24934000	CENPJ	0	-	18	34	minus	52	-0.153846	acp6_c5_rnaAligned	1.00537	0.0364834	0.233368	FALSE	CENPJ_minus	FALSE	FALSE	FALSE	FALSE
chr13	24882278	24934000	CENPJ	0	-	32	33	minus	65	-0.0076923	acp6_c6_rnaAligned	1.25672	1	1	FALSE	CENPJ_minus	FALSE	FALSE	FALSE	FALSE
chr13	24882278	24934000	CENPJ	0	-	48	46	minus	94	0.0106383	acp7_c1_rnaAligned	1.81741	0.917923	1	FALSE	CENPJ_minus	FALSE	FALSE	FALSE	FALSE
chr13	24882278	24934000	CENPJ	0	-	45	41	minus	86	0.0232558	acp7_c2_rnaAligned	1.66274	0.746534	0.997646	FALSE	CENPJ_minus	FALSE	FALSE	FALSE	FALSE
chr13	24882278	24934000	CENPJ	0	-	39	44	minus	83	-0.0301205	acp7_c4_rnaAligned	1.60473	0.660884	0.970288	FALSE	CENPJ_minus	FALSE	FALSE	FALSE	FALSE
chr5	65507225	65563168	CENPK	0	-	20	14	minus	34	0.0882353	acp6_c1_rnaAligned	0.607761	0.391528	0.769904	FALSE	CENPK_minus	FALSE	FALSE	FALSE	FALSE
chr5	65507225	65563168	CENPK	0	-	17	13	minus	30	0.0666667	acp6_c2_rnaAligned	0.53626	0.584665	0.911242	FALSE	CENPK_minus	FALSE	FALSE	FALSE	FALSE
chr5	65507225	65563168	CENPK	0	-	21	12	minus	33	0.136364	acp6_c5_rnaAligned	0.589886	0.162756	0.548573	FALSE	CENPK_minus	FALSE	FALSE	FALSE	FALSE
chr5	65507225	65563168	CENPK	0	-	13	26	minus	39	-0.166667	acp6_c6_rnaAligned	0.697138	0.0532519	0.28405	FALSE	CENPK_minus	FALSE	FALSE	FALSE	FALSE
chr5	65507225	65563168	CENPK	0	-	35	40	minus	75	-0.0333333	acp7_c1_rnaAligned	1.34065	0.644464	0.968477	FALSE	CENPK_minus	FALSE	FALSE	FALSE	FALSE
chr5	65507225	65563168	CENPK	0	-	55	73	minus	128	-0.0703125	acp7_c2_rnaAligned	2.28804	0.132625	0.478619	FALSE	CENPK_minus	FALSE	FALSE	FALSE	FALSE
chr5	65507225	65563168	CENPK	0	-	47	33	minus	80	0.0875	acp7_c4_rnaAligned	1.43003	0.145635	0.511309	FALSE	CENPK_minus	FALSE	FALSE	FALSE	FALSE
chr22	41927195	41947152	CENPM	0	-	24	19	minus	43	0.0581395	acp7_c1_rnaAligned	2.15463	0.542384	0.912979	FALSE	CENPM_minus	FALSE	FALSE	FALSE	FALSE
chr22	41927195	41947152	CENPM	0	-	26	24	minus	50	0.02	acp7_c2_rnaAligned	2.50539	0.887725	1	FALSE	CENPM_minus	FALSE	FALSE	FALSE	FALSE
chr22	41927195	41947152	CENPM	0	-	39	47	minus	86	-0.0465116	acp7_c4_rnaAligned	4.30926	0.450548	0.846937	FALSE	CENPM_minus	FALSE	FALSE	FALSE	FALSE
chr2	24793424	24822376	CENPO	0	+	127	129	plus	256	-0.0039063	acp6_c1_rnaAligned	8.84222	0.950181	1	FALSE	CENPO_plus	FALSE	FALSE	FALSE	FALSE
chr2	24793424	24822376	CENPO	0	+	97	107	plus	204	-0.0245098	acp6_c2_rnaAligned	7.04615	0.528715	0.886669	FALSE	CENPO_plus	FALSE	FALSE	FALSE	FALSE
chr2	24793424	24822376	CENPO	0	+	99	109	plus	208	-0.0240385	acp6_c5_rnaAligned	7.18431	0.532704	0.913299	FALSE	CENPO_plus	FALSE	FALSE	FALSE	FALSE
chr2	24793424	24822376	CENPO	0	+	126	106	plus	232	0.0431035	acp6_c6_rnaAligned	8.01326	0.212156	0.605679	FALSE	CENPO_plus	FALSE	FALSE	FALSE	FALSE
chr2	24793424	24822376	CENPO	0	+	56	44	plus	100	0.06	acp7_c1_rnaAligned	3.45399	0.271253	0.702679	FALSE	CENPO_plus	FALSE	FALSE	FALSE	FALSE
chr2	24793424	24822376	CENPO	0	+	36	37	plus	73	-0.0068493	acp7_c2_rnaAligned	2.52141	1	1	FALSE	CENPO_plus	FALSE	FALSE	FALSE	FALSE
chr2	24793424	24822376	CENPO	0	+	37	42	plus	79	-0.0316456	acp7_c4_rnaAligned	2.72865	0.652964	0.963946	FALSE	CENPO_plus	FALSE	FALSE	FALSE	FALSE
chr9	92325467	92620529	CENPP	0	+	49	45	plus	94	0.0212766	acp6_c1_rnaAligned	0.318577	0.757189	0.996497	FALSE	CENPP_plus	FALSE	FALSE	FALSE	FALSE
chr9	92325467	92620529	CENPP	0	+	64	72	plus	136	-0.0294118	acp6_c2_rnaAligned	0.46092	0.548502	0.89301	FALSE	CENPP_plus	FALSE	FALSE	FALSE	FALSE
chr9	92325467	92620529	CENPP	0	+	49	71	plus	120	-0.0916667	acp6_c5_rnaAligned	0.406694	0.0547798	0.301366	FALSE	CENPP_plus	FALSE	FALSE	FALSE	FALSE
chr9	92325467	92620529	CENPP	0	+	43	83	plus	126	-0.15873	acp6_c6_rnaAligned	0.427029	0.00046394	0.00833276	TRUE	CENPP_plus	FALSE	FALSE	FALSE	FALSE
chr9	92325467	92620529	CENPP	0	+	40	62	plus	102	-0.107843	acp7_c1_rnaAligned	0.34569	0.0370668	0.237996	FALSE	CENPP_plus	FALSE	FALSE	FALSE	FALSE
chr9	92325467	92620529	CENPP	0	+	38	37	plus	75	0.00666667	acp7_c2_rnaAligned	0.254184	1	1	FALSE	CENPP_plus	FALSE	FALSE	FALSE	FALSE
chr9	92325467	92620529	CENPP	0	+	28	48	plus	76	-0.131579	acp7_c4_rnaAligned	0.257573	0.0286267	0.198757	FALSE	CENPP_plus	FALSE	FALSE	FALSE	FALSE
chr6	49463369	49493107	CENPQ	0	+	34	15	plus	49	0.193878	acp6_c1_rnaAligned	1.64772	0.00939924	0.0793462	FALSE	CENPQ_plus	FALSE	FALSE	FALSE	FALSE
chr6	49463369	49493107	CENPQ	0	+	17	19	plus	36	-0.0277778	acp6_c2_rnaAligned	1.21057	0.867939	1	FALSE	CENPQ_plus	FALSE	FALSE	FALSE	FALSE
chr6	49463369	49493107	CENPQ	0	+	19	16	plus	35	0.0428571	acp6_c5_rnaAligned	1.17695	0.735879	0.997325	FALSE	CENPQ_plus	FALSE	FALSE	FALSE	FALSE
chr6	49463369	49493107	CENPQ	0	+	20	18	plus	38	0.0263158	acp6_c6_rnaAligned	1.27783	0.871415	1	FALSE	CENPQ_plus	FALSE	FALSE	FALSE	FALSE
chr1	10430432	10442808	CENPS	0	+	11	13	plus	24	-0.0416667	acp6_c1_rnaAligned	1.93924	0.83882	1	FALSE	CENPS_plus	FALSE	FALSE	FALSE	FALSE
chr1	10430432	10442808	CENPS	0	+	13	9	plus	22	0.0909091	acp6_c2_rnaAligned	1.77763	0.523467	0.880951	FALSE	CENPS_plus	FALSE	FALSE	FALSE	FALSE
chr1	10430432	10442808	CENPS	0	+	17	9	plus	26	0.153846	acp6_c5_rnaAligned	2.10084	0.168638	0.557369	FALSE	CENPS_plus	FALSE	FALSE	FALSE	FALSE
chr1	10430432	10442808	CENPS	0	+	11	20	plus	31	-0.145161	acp6_c6_rnaAligned	2.50485	0.149613	0.502008	FALSE	CENPS_plus	FALSE	FALSE	FALSE	FALSE
chr1	10430432	10442808	CENPS	0	+	24	18	plus	42	0.0714286	acp7_c1_rnaAligned	3.39367	0.440799	0.85256	FALSE	CENPS_plus	FALSE	FALSE	FALSE	FALSE
chr1	10430432	10442808	CENPS	0	+	19	6	plus	25	0.26	acp7_c2_rnaAligned	2.02004	0.0146333	0.121245	FALSE	CENPS_plus	TRUE	FALSE	FALSE	FALSE
chr1	10430432	10442808	CENPS	0	+	19	16	plus	35	0.0428571	acp7_c4_rnaAligned	2.82805	0.735879	1	FALSE	CENPS_plus	FALSE	FALSE	FALSE	FALSE
chr1	10430432	10452153	CENPS-CORT	0	+	15	16	plus	31	-0.016129	acp6_c1_rnaAligned	1.42719	1	1	FALSE	CENPS-CORT_plus	FALSE	FALSE	FALSE	FALSE
chr1	10430432	10452153	CENPS-CORT	0	+	16	10	plus	26	0.115385	acp6_c2_rnaAligned	1.197	0.32694	0.723601	FALSE	CENPS-CORT_plus	FALSE	FALSE	FALSE	FALSE
chr1	10430432	10452153	CENPS-CORT	0	+	21	13	plus	34	0.117647	acp6_c5_rnaAligned	1.56531	0.229481	0.645188	FALSE	CENPS-CORT_plus	FALSE	FALSE	FALSE	FALSE
chr1	10430432	10452153	CENPS-CORT	0	+	13	25	plus	38	-0.157895	acp6_c6_rnaAligned	1.74946	0.0729514	0.344414	FALSE	CENPS-CORT_plus	FALSE	FALSE	FALSE	FALSE
chr1	10430432	10452153	CENPS-CORT	0	+	24	22	plus	46	0.0217391	acp7_c1_rnaAligned	2.11777	0.882996	1	FALSE	CENPS-CORT_plus	FALSE	FALSE	FALSE	FALSE
chr1	10430432	10452153	CENPS-CORT	0	+	20	10	plus	30	0.166667	acp7_c2_rnaAligned	1.38115	0.0987371	0.40443	FALSE	CENPS-CORT_plus	FALSE	FALSE	FALSE	FALSE
chr1	10430432	10452153	CENPS-CORT	0	+	22	19	plus	41	0.0365854	acp7_c4_rnaAligned	1.88757	0.755229	1	FALSE	CENPS-CORT_plus	FALSE	FALSE	FALSE	FALSE
chr4	184694084	184734096	CENPU	0	-	209	146	minus	355	0.0887324	acp7_c1_rnaAligned	8.87234	0.00097274	0.0164203	TRUE	CENPU_minus	FALSE	FALSE	FALSE	FALSE
chr4	184694084	184734096	CENPU	0	-	216	202	minus	418	0.0167464	acp7_c2_rnaAligned	10.4469	0.524923	0.883604	FALSE	CENPU_minus	FALSE	FALSE	FALSE	FALSE
chr4	184694084	184734096	CENPU	0	-	166	166	minus	332	0	acp7_c4_rnaAligned	8.29751	1	1	FALSE	CENPU_minus	FALSE	FALSE	FALSE	FALSE
chr17	82018702	82022878	CENPX	0	-	26	18	minus	44	0.0909091	acp7_c1_rnaAligned	10.5364	0.291215	0.716071	FALSE	CENPX_minus	FALSE	FALSE	FALSE	FALSE
chr17	82018702	82022878	CENPX	0	-	20	5	minus	25	0.3	acp7_c2_rnaAligned	5.98659	0.00407732	0.0474905	TRUE	CENPX_minus	TRUE	TRUE	FALSE	FALSE
chr17	82018702	82022878	CENPX	0	-	24	20	minus	44	0.0454546	acp7_c4_rnaAligned	10.5364	0.651588	0.96281	FALSE	CENPX_minus	FALSE	FALSE	FALSE	FALSE
chr1	3812085	3857211	CEP104	0	-	154	161	minus	315	-0.0111111	acp6_c1_rnaAligned	6.98045	0.735377	0.990799	FALSE	CEP104_minus	FALSE	FALSE	FALSE	FALSE
chr1	3812085	3857211	CEP104	0	-	156	146	minus	302	0.0165563	acp6_c2_rnaAligned	6.69237	0.604607	0.923172	FALSE	CEP104_minus	FALSE	FALSE	FALSE	FALSE
chr1	3812085	3857211	CEP104	0	-	139	112	minus	251	0.0537849	acp6_c5_rnaAligned	5.5622	0.100584	0.422164	FALSE	CEP104_minus	FALSE	FALSE	FALSE	FALSE
chr1	3812085	3857211	CEP104	0	-	162	158	minus	320	0.00625	acp6_c6_rnaAligned	7.09126	0.866849	1	FALSE	CEP104_minus	FALSE	FALSE	FALSE	FALSE
chr1	3812085	3857211	CEP104	0	-	171	184	minus	355	-0.0183099	acp7_c1_rnaAligned	7.86686	0.524252	0.901139	FALSE	CEP104_minus	FALSE	FALSE	FALSE	FALSE
chr1	3812085	3857211	CEP104	0	-	177	169	minus	346	0.0115607	acp7_c2_rnaAligned	7.66742	0.706735	0.987575	FALSE	CEP104_minus	FALSE	FALSE	FALSE	FALSE
chr1	3812085	3857211	CEP104	0	-	119	105	minus	224	0.03125	acp7_c4_rnaAligned	4.96388	0.385111	0.7933	FALSE	CEP104_minus	FALSE	FALSE	FALSE	FALSE
chr17	65635536	66192133	CEP112	0	-	282	235	minus	517	0.0454546	acp6_c1_rnaAligned	0.928859	0.042961	0.228888	FALSE	CEP112_minus	FALSE	FALSE	FALSE	FALSE
chr17	65635536	66192133	CEP112	0	-	263	243	minus	506	0.0197628	acp6_c2_rnaAligned	0.909096	0.398327	0.783858	FALSE	CEP112_minus	FALSE	FALSE	FALSE	FALSE
chr17	65635536	66192133	CEP112	0	-	256	189	minus	445	0.0752809	acp6_c5_rnaAligned	0.799501	0.00172505	0.0256561	TRUE	CEP112_minus	FALSE	FALSE	FALSE	FALSE
chr17	65635536	66192133	CEP112	0	-	246	236	minus	482	0.0103734	acp6_c6_rnaAligned	0.865977	0.681894	0.961402	FALSE	CEP112_minus	FALSE	FALSE	FALSE	FALSE
chr17	65635536	66192133	CEP112	0	-	131	149	minus	280	-0.0321429	acp7_c1_rnaAligned	0.503057	0.309652	0.738062	FALSE	CEP112_minus	FALSE	FALSE	FALSE	FALSE
chr17	65635536	66192133	CEP112	0	-	156	149	minus	305	0.0114754	acp7_c2_rnaAligned	0.547973	0.731241	0.990196	FALSE	CEP112_minus	FALSE	FALSE	FALSE	FALSE
chr17	65635536	66192133	CEP112	0	-	103	98	minus	201	0.0124378	acp7_c4_rnaAligned	0.361123	0.777921	1	FALSE	CEP112_minus	FALSE	FALSE	FALSE	FALSE
chr5	123344891	123423842	CEP120	0	-	116	154	minus	270	-0.0703704	acp6_c1_rnaAligned	3.41984	0.0241588	0.154805	FALSE	CEP120_minus	FALSE	FALSE	FALSE	FALSE
chr5	123344891	123423842	CEP120	0	-	168	194	minus	362	-0.0359116	acp6_c2_rnaAligned	4.58512	0.188782	0.543191	FALSE	CEP120_minus	FALSE	FALSE	FALSE	FALSE
chr5	123344891	123423842	CEP120	0	-	119	132	minus	251	-0.0258964	acp6_c5_rnaAligned	3.17919	0.448855	0.851247	FALSE	CEP120_minus	FALSE	FALSE	FALSE	FALSE
chr5	123344891	123423842	CEP120	0	-	149	165	minus	314	-0.0254777	acp6_c6_rnaAligned	3.97715	0.397311	0.793412	FALSE	CEP120_minus	FALSE	FALSE	FALSE	FALSE
chr5	123344891	123423842	CEP120	0	-	258	264	minus	522	-0.0057471	acp7_c1_rnaAligned	6.6117	0.826798	1	FALSE	CEP120_minus	FALSE	FALSE	FALSE	FALSE
chr5	123344891	123423842	CEP120	0	-	241	229	minus	470	0.012766	acp7_c2_rnaAligned	5.95306	0.611927	0.929371	FALSE	CEP120_minus	FALSE	FALSE	FALSE	FALSE
chr5	123344891	123423842	CEP120	0	-	236	198	minus	434	0.0437788	acp7_c4_rnaAligned	5.49708	0.0756024	0.359599	FALSE	CEP120_minus	FALSE	FALSE	FALSE	FALSE
chr11	101915009	102001062	CEP126	0	+	50	41	plus	91	0.0494506	acp7_c1_rnaAligned	1.05749	0.401813	0.818223	FALSE	CEP126_plus	FALSE	FALSE	FALSE	FALSE
chr11	101915009	102001062	CEP126	0	+	22	55	plus	77	-0.214286	acp7_c2_rnaAligned	0.894797	0.0002168	0.00434413	TRUE	CEP126_plus	TRUE	FALSE	FALSE	FALSE
chr11	101915009	102001062	CEP126	0	+	25	37	plus	62	-0.0967742	acp7_c4_rnaAligned	0.720486	0.161881	0.540227	FALSE	CEP126_plus	FALSE	FALSE	FALSE	FALSE
chr14	80476968	80959502	CEP128	0	-	25	24	minus	49	0.0102041	acp6_c1_rnaAligned	0.101547	1	1	FALSE	CEP128_minus	FALSE	FALSE	FALSE	FALSE
chr14	80476968	80959502	CEP128	0	-	13	21	minus	34	-0.117647	acp6_c2_rnaAligned	0.0704614	0.229481	0.598691	FALSE	CEP128_minus	FALSE	FALSE	FALSE	FALSE
chr14	80476968	80959502	CEP128	0	-	15	18	minus	33	-0.0454545	acp6_c5_rnaAligned	0.068389	0.728332	0.993504	FALSE	CEP128_minus	FALSE	FALSE	FALSE	FALSE
chr14	80476968	80959502	CEP128	0	-	26	32	minus	58	-0.0517241	acp6_c6_rnaAligned	0.120199	0.511842	0.874269	FALSE	CEP128_minus	FALSE	FALSE	FALSE	FALSE
chr14	80476968	80959502	CEP128	0	-	89	85	minus	174	0.0114942	acp7_c1_rnaAligned	0.360596	0.820171	1	FALSE	CEP128_minus	FALSE	FALSE	FALSE	FALSE
chr14	80476968	80959502	CEP128	0	-	108	95	minus	203	0.0320197	acp7_c2_rnaAligned	0.420696	0.399714	0.789192	FALSE	CEP128_minus	FALSE	FALSE	FALSE	FALSE
chr14	80476968	80959502	CEP128	0	-	71	78	minus	149	-0.0234899	acp7_c4_rnaAligned	0.308787	0.623194	0.946792	FALSE	CEP128_minus	FALSE	FALSE	FALSE	FALSE
chr17	81189595	81222965	CEP131	0	-	74	84	minus	158	-0.0316456	acp6_c1_rnaAligned	4.73479	0.474106	0.83153	FALSE	CEP131_minus	FALSE	FALSE	FALSE	FALSE
chr17	81189595	81222965	CEP131	0	-	57	56	minus	113	0.00442478	acp6_c2_rnaAligned	3.38628	1	1	FALSE	CEP131_minus	FALSE	FALSE	FALSE	FALSE
chr17	81189595	81222965	CEP131	0	-	51	36	minus	87	0.0862069	acp6_c5_rnaAligned	2.60713	0.132902	0.492278	FALSE	CEP131_minus	FALSE	FALSE	FALSE	FALSE
chr17	81189595	81222965	CEP131	0	-	76	46	minus	122	0.122951	acp6_c6_rnaAligned	3.65598	0.00838113	0.0800519	FALSE	CEP131_minus	FALSE	FALSE	FALSE	FALSE
chr4	55948944	56033361	CEP135	0	+	31	52	plus	83	-0.126506	acp6_c1_rnaAligned	0.983214	0.0275342	0.170394	FALSE	CEP135_plus	FALSE	FALSE	FALSE	FALSE
chr4	55948944	56033361	CEP135	0	+	36	45	plus	81	-0.0555556	acp6_c2_rnaAligned	0.959522	0.374174	0.764142	FALSE	CEP135_plus	FALSE	FALSE	FALSE	FALSE
chr4	55948944	56033361	CEP135	0	+	28	37	plus	65	-0.0692308	acp6_c5_rnaAligned	0.769987	0.321084	0.756579	FALSE	CEP135_plus	FALSE	FALSE	FALSE	FALSE
chr4	55948944	56033361	CEP135	0	+	54	63	plus	117	-0.0384615	acp6_c6_rnaAligned	1.38598	0.459691	0.839145	FALSE	CEP135_plus	FALSE	FALSE	FALSE	FALSE
chr4	55948944	56033361	CEP135	0	+	32	30	plus	62	0.016129	acp7_c1_rnaAligned	0.734449	0.899076	1	FALSE	CEP135_plus	FALSE	FALSE	FALSE	FALSE
chr4	55948944	56033361	CEP135	0	+	22	29	plus	51	-0.0686275	acp7_c2_rnaAligned	0.604144	0.401062	0.789926	FALSE	CEP135_plus	FALSE	FALSE	FALSE	FALSE
chr4	55948944	56033361	CEP135	0	+	14	20	plus	34	-0.0882353	acp7_c4_rnaAligned	0.402762	0.391528	0.794511	FALSE	CEP135_plus	FALSE	FALSE	FALSE	FALSE
chr15	48729082	48811069	CEP152	0	-	7	5	minus	12	0.0833333	acp6_c1_rnaAligned	0.146365	0.774414	1	FALSE	CEP152_minus	FALSE	FALSE	FALSE	FALSE
chr15	48729082	48811069	CEP152	0	-	6	5	minus	11	0.0454546	acp6_c6_rnaAligned	0.134168	1	1	FALSE	CEP152_minus	FALSE	FALSE	FALSE	FALSE
chr15	48729082	48811069	CEP152	0	-	5	10	minus	15	-0.166667	acp7_c1_rnaAligned	0.182956	0.301758	0.727276	FALSE	CEP152_minus	FALSE	FALSE	FALSE	FALSE
chr15	48729082	48811069	CEP152	0	-	9	6	minus	15	0.1	acp7_c2_rnaAligned	0.182956	0.607239	0.925913	FALSE	CEP152_minus	FALSE	FALSE	FALSE	FALSE
chr15	48729082	48811069	CEP152	0	-	10	12	minus	22	-0.0454545	acp7_c4_rnaAligned	0.268335	0.831812	1	FALSE	CEP152_minus	FALSE	FALSE	FALSE	FALSE
chr6	84124249	84227643	CEP162	0	-	5	5	minus	10	0	acp6_c2_rnaAligned	0.0967174	1	1	FALSE	CEP162_minus	FALSE	FALSE	FALSE	FALSE
chr6	84124249	84227643	CEP162	0	-	10	13	minus	23	-0.0652174	acp7_c1_rnaAligned	0.22245	0.677639	0.986329	FALSE	CEP162_minus	FALSE	FALSE	FALSE	FALSE
chr6	84124249	84227643	CEP162	0	-	8	6	minus	14	0.0714286	acp7_c2_rnaAligned	0.135404	0.790527	1	FALSE	CEP162_minus	FALSE	FALSE	FALSE	FALSE
chr6	84124249	84227643	CEP162	0	-	5	11	minus	16	-0.1875	acp7_c4_rnaAligned	0.154748	0.210114	0.609543	FALSE	CEP162_minus	FALSE	FALSE	FALSE	FALSE
chr11	117321777	117413266	CEP164	0	+	97	98	plus	195	-0.0025641	acp6_c1_rnaAligned	2.1314	1	1	FALSE	CEP164_plus	FALSE	FALSE	FALSE	FALSE
chr11	117321777	117413266	CEP164	0	+	101	92	plus	193	0.0233161	acp6_c2_rnaAligned	2.10954	0.564828	0.905125	FALSE	CEP164_plus	FALSE	FALSE	FALSE	FALSE
chr11	117321777	117413266	CEP164	0	+	68	54	plus	122	0.057377	acp6_c5_rnaAligned	1.33349	0.239089	0.658589	FALSE	CEP164_plus	FALSE	FALSE	FALSE	FALSE
chr11	117321777	117413266	CEP164	0	+	70	69	plus	139	0.00359712	acp6_c6_rnaAligned	1.51931	1	1	FALSE	CEP164_plus	FALSE	FALSE	FALSE	FALSE
chr11	117321777	117413266	CEP164	0	+	23	27	plus	50	-0.04	acp7_c1_rnaAligned	0.546514	0.671811	0.985432	FALSE	CEP164_plus	FALSE	FALSE	FALSE	FALSE
chr11	117321777	117413266	CEP164	0	+	17	22	plus	39	-0.0641026	acp7_c2_rnaAligned	0.426281	0.522397	0.881887	FALSE	CEP164_plus	FALSE	FALSE	FALSE	FALSE
chr11	117321777	117413266	CEP164	0	+	11	9	plus	20	0.05	acp7_c4_rnaAligned	0.218606	0.823803	1	FALSE	CEP164_plus	FALSE	FALSE	FALSE	FALSE
chr14	104864512	104896747	CEP170B	0	+	146	116	plus	262	0.0572519	acp6_c1_rnaAligned	8.12781	0.0729907	0.321759	FALSE	CEP170B_plus	FALSE	FALSE	FALSE	FALSE
chr14	104864512	104896747	CEP170B	0	+	112	71	plus	183	0.112022	acp6_c2_rnaAligned	5.67706	0.00300241	0.0343066	TRUE	CEP170B_plus	FALSE	FALSE	FALSE	FALSE
chr14	104864512	104896747	CEP170B	0	+	120	119	plus	239	0.00209205	acp6_c5_rnaAligned	7.4143	1	1	FALSE	CEP170B_plus	FALSE	FALSE	FALSE	FALSE
chr14	104864512	104896747	CEP170B	0	+	156	132	plus	288	0.0416667	acp6_c6_rnaAligned	8.93439	0.175222	0.549751	FALSE	CEP170B_plus	FALSE	FALSE	FALSE	FALSE
chr14	104864512	104896747	CEP170B	0	+	44	39	plus	83	0.0301205	acp7_c1_rnaAligned	2.57484	0.660884	0.979392	FALSE	CEP170B_plus	FALSE	FALSE	FALSE	FALSE
chr14	104864512	104896747	CEP170B	0	+	15	32	plus	47	-0.180851	acp7_c2_rnaAligned	1.45804	0.0186238	0.145556	FALSE	CEP170B_plus	FALSE	FALSE	FALSE	FALSE
chr14	104864512	104896747	CEP170B	0	+	19	24	plus	43	-0.0581395	acp7_c4_rnaAligned	1.33395	0.542384	0.905841	FALSE	CEP170B_plus	FALSE	FALSE	FALSE	FALSE
chr3	196706276	196712250	CEP19	0	-	6	8	minus	14	-0.0714286	acp6_c1_rnaAligned	2.34349	0.790527	1	FALSE	CEP19_minus	FALSE	FALSE	FALSE	FALSE
chr3	196706276	196712250	CEP19	0	-	5	6	minus	11	-0.0454545	acp6_c2_rnaAligned	1.84131	1	1	FALSE	CEP19_minus	FALSE	FALSE	FALSE	FALSE
chr3	196706276	196712250	CEP19	0	-	10	23	minus	33	-0.19697	acp7_c1_rnaAligned	5.52394	0.035082	0.230375	FALSE	CEP19_minus	FALSE	FALSE	FALSE	FALSE
chr3	196706276	196712250	CEP19	0	-	6	23	minus	29	-0.293103	acp7_c2_rnaAligned	4.85437	0.0023157	0.0303818	TRUE	CEP19_minus	TRUE	FALSE	FALSE	FALSE
chr3	196706276	196712250	CEP19	0	-	15	11	minus	26	0.0769231	acp7_c4_rnaAligned	4.35219	0.557197	0.909057	FALSE	CEP19_minus	FALSE	FALSE	FALSE	FALSE
chr18	12991361	13125036	CEP192	0	+	256	317	plus	573	-0.0532286	acp6_c1_rnaAligned	4.28652	0.0121256	0.0956374	FALSE	CEP192_plus	FALSE	FALSE	FALSE	FALSE
chr18	12991361	13125036	CEP192	0	+	258	319	plus	577	-0.0528596	acp6_c2_rnaAligned	4.31644	0.0124288	0.0985954	FALSE	CEP192_plus	FALSE	FALSE	FALSE	FALSE
chr18	12991361	13125036	CEP192	0	+	200	238	plus	438	-0.043379	acp6_c5_rnaAligned	3.2766	0.0769532	0.365516	FALSE	CEP192_plus	FALSE	FALSE	FALSE	FALSE
chr18	12991361	13125036	CEP192	0	+	275	295	plus	570	-0.0175439	acp6_c6_rnaAligned	4.26407	0.42616	0.815031	FALSE	CEP192_plus	FALSE	FALSE	FALSE	FALSE
chr18	12991361	13125036	CEP192	0	+	83	64	plus	147	0.0646258	acp7_c1_rnaAligned	1.09968	0.137378	0.514114	FALSE	CEP192_plus	FALSE	FALSE	FALSE	FALSE
chr18	12991361	13125036	CEP192	0	+	83	68	plus	151	0.0496689	acp7_c2_rnaAligned	1.12961	0.2545	0.649285	FALSE	CEP192_plus	FALSE	FALSE	FALSE	FALSE
chr18	12991361	13125036	CEP192	0	+	72	77	plus	149	-0.0167785	acp7_c4_rnaAligned	1.11464	0.743269	1	FALSE	CEP192_plus	FALSE	FALSE	FALSE	FALSE
chr20	35455164	35519280	CEP250	0	+	221	238	plus	459	-0.0185185	acp6_c1_rnaAligned	7.1589	0.455211	0.819264	FALSE	CEP250_plus	FALSE	FALSE	FALSE	FALSE
chr20	35455164	35519280	CEP250	0	+	266	291	plus	557	-0.0224417	acp6_c2_rnaAligned	8.68738	0.309193	0.701279	FALSE	CEP250_plus	FALSE	FALSE	FALSE	FALSE
chr20	35455164	35519280	CEP250	0	+	150	123	plus	273	0.0494506	acp6_c5_rnaAligned	4.25791	0.115418	0.45464	FALSE	CEP250_plus	FALSE	FALSE	FALSE	FALSE
chr20	35455164	35519280	CEP250	0	+	209	187	plus	396	0.0277778	acp6_c6_rnaAligned	6.17631	0.291282	0.696256	FALSE	CEP250_plus	FALSE	FALSE	FALSE	FALSE
chr12	88049015	88142088	CEP290	0	-	9	8	minus	17	0.0294118	acp6_c1_rnaAligned	0.182652	1	1	FALSE	CEP290_minus	FALSE	FALSE	FALSE	FALSE
chr12	88049015	88142088	CEP290	0	-	9	10	minus	19	-0.0263158	acp6_c2_rnaAligned	0.204141	1	1	FALSE	CEP290_minus	FALSE	FALSE	FALSE	FALSE
chr12	88049015	88142088	CEP290	0	-	12	8	minus	20	0.1	acp6_c6_rnaAligned	0.214885	0.503445	0.869276	FALSE	CEP290_minus	FALSE	FALSE	FALSE	FALSE
chr12	88049015	88142088	CEP290	0	-	119	167	minus	286	-0.0839161	acp7_c1_rnaAligned	3.07286	0.0053583	0.0625185	FALSE	CEP290_minus	FALSE	FALSE	FALSE	FALSE
chr12	88049015	88142088	CEP290	0	-	124	173	minus	297	-0.0824916	acp7_c2_rnaAligned	3.19104	0.00526149	0.0570936	FALSE	CEP290_minus	FALSE	FALSE	FALSE	FALSE
chr12	88049015	88142088	CEP290	0	-	92	82	minus	174	0.0287356	acp7_c4_rnaAligned	1.8695	0.495169	0.880867	FALSE	CEP290_minus	FALSE	FALSE	FALSE	FALSE
chr11	93661681	93730358	CEP295	0	+	16	11	plus	27	0.0925926	acp6_c1_rnaAligned	0.393145	0.442068	0.811417	FALSE	CEP295_plus	FALSE	FALSE	FALSE	FALSE
chr11	93661681	93730358	CEP295	0	+	13	14	plus	27	-0.0185185	acp6_c2_rnaAligned	0.393145	1	1	FALSE	CEP295_plus	FALSE	FALSE	FALSE	FALSE
chr11	93661681	93730358	CEP295	0	+	9	15	plus	24	-0.125	acp6_c5_rnaAligned	0.349462	0.307456	0.737245	FALSE	CEP295_plus	FALSE	FALSE	FALSE	FALSE
chr11	93661681	93730358	CEP295	0	+	12	11	plus	23	0.0217391	acp6_c6_rnaAligned	0.334901	1	1	FALSE	CEP295_plus	FALSE	FALSE	FALSE	FALSE
chr11	93661681	93730358	CEP295	0	+	24	30	plus	54	-0.0555556	acp7_c1_rnaAligned	0.786289	0.496617	0.891397	FALSE	CEP295_plus	FALSE	FALSE	FALSE	FALSE
chr11	93661681	93730358	CEP295	0	+	16	18	plus	34	-0.0294118	acp7_c2_rnaAligned	0.495071	0.864166	1	FALSE	CEP295_plus	FALSE	FALSE	FALSE	FALSE
chr11	93661681	93730358	CEP295	0	+	15	15	plus	30	0	acp7_c4_rnaAligned	0.436827	1	1	FALSE	CEP295_plus	FALSE	FALSE	FALSE	FALSE
chr17	78890578	78903201	CEP295NL	0	-	39	49	minus	88	-0.0568182	acp6_c1_rnaAligned	6.9714	0.337399	0.728393	FALSE	CEP295NL_minus	FALSE	FALSE	FALSE	FALSE
chr17	78890578	78903201	CEP295NL	0	-	43	29	minus	72	0.0972222	acp6_c2_rnaAligned	5.70387	0.124918	0.433436	FALSE	CEP295NL_minus	FALSE	FALSE	FALSE	FALSE
chr17	78890578	78903201	CEP295NL	0	-	45	32	minus	77	0.0844156	acp6_c5_rnaAligned	6.09998	0.171061	0.562063	FALSE	CEP295NL_minus	FALSE	FALSE	FALSE	FALSE
chr17	78890578	78903201	CEP295NL	0	-	60	63	minus	123	-0.0121951	acp6_c6_rnaAligned	9.74412	0.856984	1	FALSE	CEP295NL_minus	FALSE	FALSE	FALSE	FALSE
chr17	78890578	78903201	CEP295NL	0	-	6	5	minus	11	0.0454546	acp7_c2_rnaAligned	0.871425	1	1	FALSE	CEP295NL_minus	FALSE	FALSE	FALSE	FALSE
chr1	179954809	180114875	CEP350	0	+	312	319	plus	631	-0.0055468	acp6_c1_rnaAligned	3.94212	0.81124	1	FALSE	CEP350_plus	FALSE	FALSE	FALSE	FALSE
chr1	179954809	180114875	CEP350	0	+	343	322	plus	665	0.0157895	acp6_c2_rnaAligned	4.15454	0.438028	0.818677	FALSE	CEP350_plus	FALSE	FALSE	FALSE	FALSE
chr1	179954809	180114875	CEP350	0	+	243	230	plus	473	0.0137421	acp6_c5_rnaAligned	2.95503	0.581159	0.929735	FALSE	CEP350_plus	FALSE	FALSE	FALSE	FALSE
chr1	179954809	180114875	CEP350	0	+	327	374	plus	701	-0.0335235	acp6_c6_rnaAligned	4.37944	0.0822437	0.364286	FALSE	CEP350_plus	FALSE	FALSE	FALSE	FALSE
chr7	130393770	130441741	CEP41	0	-	45	76	minus	121	-0.128099	acp6_c1_rnaAligned	2.52236	0.00615081	0.0576549	FALSE	CEP41_minus	FALSE	FALSE	FALSE	FALSE
chr7	130393770	130441741	CEP41	0	-	55	79	minus	134	-0.0895522	acp6_c2_rnaAligned	2.79335	0.0465282	0.24206	FALSE	CEP41_minus	FALSE	FALSE	FALSE	FALSE
chr7	130393770	130441741	CEP41	0	-	36	36	minus	72	0	acp6_c5_rnaAligned	1.50091	1	1	FALSE	CEP41_minus	FALSE	FALSE	FALSE	FALSE
chr7	130393770	130441741	CEP41	0	-	76	64	minus	140	0.0428571	acp6_c6_rnaAligned	2.91843	0.352584	0.754285	FALSE	CEP41_minus	FALSE	FALSE	FALSE	FALSE
chr7	130393770	130441741	CEP41	0	-	18	35	minus	53	-0.160377	acp7_c1_rnaAligned	1.10483	0.0270083	0.194793	FALSE	CEP41_minus	FALSE	FALSE	FALSE	FALSE
chr7	130393770	130441741	CEP41	0	-	24	23	minus	47	0.0106383	acp7_c2_rnaAligned	0.979759	1	1	FALSE	CEP41_minus	FALSE	FALSE	FALSE	FALSE
chr7	130393770	130441741	CEP41	0	-	17	14	minus	31	0.0483871	acp7_c4_rnaAligned	0.646224	0.7201	0.996181	FALSE	CEP41_minus	FALSE	FALSE	FALSE	FALSE
chr6	166999396	167052718	CEP43	0	+	63	53	plus	116	0.0431035	acp6_c1_rnaAligned	2.17546	0.40347	0.780475	FALSE	CEP43_plus	FALSE	FALSE	FALSE	FALSE
chr6	166999396	167052718	CEP43	0	+	52	26	plus	78	0.166667	acp6_c2_rnaAligned	1.46281	0.00433488	0.0453937	TRUE	CEP43_plus	FALSE	FALSE	FALSE	FALSE
chr6	166999396	167052718	CEP43	0	+	41	45	plus	86	-0.0232558	acp6_c5_rnaAligned	1.61284	0.746534	0.997325	FALSE	CEP43_plus	FALSE	FALSE	FALSE	FALSE
chr6	166999396	167052718	CEP43	0	+	47	46	plus	93	0.00537634	acp6_c6_rnaAligned	1.74412	1	1	FALSE	CEP43_plus	FALSE	FALSE	FALSE	FALSE
chr6	166999396	167052718	CEP43	0	+	429	474	plus	903	-0.0249169	acp7_c1_rnaAligned	16.9348	0.143089	0.525551	FALSE	CEP43_plus	FALSE	FALSE	FALSE	FALSE
chr6	166999396	167052718	CEP43	0	+	360	350	plus	710	0.00704225	acp7_c2_rnaAligned	13.3153	0.735568	0.992492	FALSE	CEP43_plus	FALSE	FALSE	FALSE	FALSE
chr6	166999396	167052718	CEP43	0	+	283	339	plus	622	-0.0450161	acp7_c4_rnaAligned	11.665	0.027353	0.192613	FALSE	CEP43_plus	FALSE	FALSE	FALSE	FALSE
chr4	174283705	174333381	CEP44	0	+	120	145	plus	265	-0.0471698	acp6_c1_rnaAligned	5.33457	0.140252	0.467605	FALSE	CEP44_plus	FALSE	FALSE	FALSE	FALSE
chr4	174283705	174333381	CEP44	0	+	110	146	plus	256	-0.0703125	acp6_c2_rnaAligned	5.15339	0.0285089	0.174116	FALSE	CEP44_plus	FALSE	FALSE	FALSE	FALSE
chr4	174283705	174333381	CEP44	0	+	111	113	plus	224	-0.0044643	acp6_c5_rnaAligned	4.50922	0.946749	1	FALSE	CEP44_plus	FALSE	FALSE	FALSE	FALSE
chr4	174283705	174333381	CEP44	0	+	117	136	plus	253	-0.0375494	acp6_c6_rnaAligned	5.093	0.257738	0.665955	FALSE	CEP44_plus	FALSE	FALSE	FALSE	FALSE
chr4	174283705	174333381	CEP44	0	+	131	148	plus	279	-0.0304659	acp7_c1_rnaAligned	5.61639	0.338128	0.769737	FALSE	CEP44_plus	FALSE	FALSE	FALSE	FALSE
chr4	174283705	174333381	CEP44	0	+	138	108	plus	246	0.0609756	acp7_c2_rnaAligned	4.95209	0.0642426	0.321809	FALSE	CEP44_plus	FALSE	FALSE	FALSE	FALSE
chr4	174283705	174333381	CEP44	0	+	83	117	plus	200	-0.085	acp7_c4_rnaAligned	4.02609	0.0193969	0.152578	FALSE	CEP44_plus	FALSE	FALSE	FALSE	FALSE
chr10	93496611	93529092	CEP55	0	+	24	10	plus	34	0.205882	acp6_c1_rnaAligned	1.04677	0.0243065	0.155566	FALSE	CEP55_plus	TRUE	FALSE	FALSE	FALSE
chr10	93496611	93529092	CEP55	0	+	9	3	plus	12	0.25	acp6_c2_rnaAligned	0.369447	0.145996	0.475012	FALSE	CEP55_plus	TRUE	FALSE	FALSE	FALSE
chr10	93496611	93529092	CEP55	0	+	13	10	plus	23	0.0652174	acp6_c5_rnaAligned	0.708106	0.677639	0.96958	FALSE	CEP55_plus	FALSE	FALSE	FALSE	FALSE
chr10	93496611	93529092	CEP55	0	+	16	16	plus	32	0	acp6_c6_rnaAligned	0.985191	1	1	FALSE	CEP55_plus	FALSE	FALSE	FALSE	FALSE
chr10	93496611	93529092	CEP55	0	+	67	79	plus	146	-0.0410959	acp7_c1_rnaAligned	4.49494	0.362679	0.786006	FALSE	CEP55_plus	FALSE	FALSE	FALSE	FALSE
chr10	93496611	93529092	CEP55	0	+	89	110	plus	199	-0.0527638	acp7_c2_rnaAligned	6.12666	0.156085	0.51425	FALSE	CEP55_plus	FALSE	FALSE	FALSE	FALSE
chr10	93496611	93529092	CEP55	0	+	171	166	plus	337	0.0074184	acp7_c4_rnaAligned	10.3753	0.827552	1	FALSE	CEP55_plus	FALSE	FALSE	FALSE	FALSE
chr11	95790497	95832693	CEP57	0	+	102	115	plus	217	-0.0299539	acp6_c1_rnaAligned	5.14267	0.415355	0.792248	FALSE	CEP57_plus	FALSE	FALSE	FALSE	FALSE
chr11	95790497	95832693	CEP57	0	+	98	104	plus	202	-0.0148515	acp6_c2_rnaAligned	4.78718	0.725085	0.991985	FALSE	CEP57_plus	FALSE	FALSE	FALSE	FALSE
chr11	95790497	95832693	CEP57	0	+	89	108	plus	197	-0.0482234	acp6_c5_rnaAligned	4.66869	0.199564	0.608803	FALSE	CEP57_plus	FALSE	FALSE	FALSE	FALSE
chr11	95790497	95832693	CEP57	0	+	129	101	plus	230	0.0608696	acp6_c6_rnaAligned	5.45075	0.0747932	0.350307	FALSE	CEP57_plus	FALSE	FALSE	FALSE	FALSE
chr11	95790497	95832693	CEP57	0	+	32	23	plus	55	0.0818182	acp7_c1_rnaAligned	1.30344	0.28061	0.714066	FALSE	CEP57_plus	FALSE	FALSE	FALSE	FALSE
chr11	95790497	95832693	CEP57	0	+	17	23	plus	40	-0.075	acp7_c2_rnaAligned	0.947957	0.429591	0.811371	FALSE	CEP57_plus	FALSE	FALSE	FALSE	FALSE
chr11	95790497	95832693	CEP57	0	+	22	22	plus	44	0	acp7_c4_rnaAligned	1.04275	1	1	FALSE	CEP57_plus	FALSE	FALSE	FALSE	FALSE
chr6	109095162	109174418	CEP57L1	0	+	120	161	plus	281	-0.0729537	acp6_c1_rnaAligned	3.54547	0.0168693	0.121289	FALSE	CEP57L1_plus	FALSE	FALSE	FALSE	FALSE
chr6	109095162	109174418	CEP57L1	0	+	185	159	plus	344	0.0377907	acp6_c2_rnaAligned	4.34037	0.177602	0.52692	FALSE	CEP57L1_plus	FALSE	FALSE	FALSE	FALSE
chr6	109095162	109174418	CEP57L1	0	+	131	119	plus	250	0.024	acp6_c5_rnaAligned	3.15434	0.486692	0.87595	FALSE	CEP57L1_plus	FALSE	FALSE	FALSE	FALSE
chr6	109095162	109174418	CEP57L1	0	+	146	138	plus	284	0.0140845	acp6_c6_rnaAligned	3.58332	0.677943	0.959103	FALSE	CEP57L1_plus	FALSE	FALSE	FALSE	FALSE
chr6	109095162	109174418	CEP57L1	0	+	15	16	plus	31	-0.016129	acp7_c1_rnaAligned	0.391138	1	1	FALSE	CEP57L1_plus	FALSE	FALSE	FALSE	FALSE
chr6	109095162	109174418	CEP57L1	0	+	19	14	plus	33	0.0757576	acp7_c2_rnaAligned	0.416372	0.48685	0.866356	FALSE	CEP57L1_plus	FALSE	FALSE	FALSE	FALSE
chr6	109095162	109174418	CEP57L1	0	+	9	6	plus	15	0.1	acp7_c4_rnaAligned	0.18926	0.607239	0.935092	FALSE	CEP57L1_plus	FALSE	FALSE	FALSE	FALSE
chr3	134485723	134575013	CEP63	0	+	34	38	plus	72	-0.0277778	acp7_c1_rnaAligned	0.806361	0.723948	1	FALSE	CEP63_plus	FALSE	FALSE	FALSE	FALSE
chr3	134485723	134575013	CEP63	0	+	36	48	plus	84	-0.0714286	acp7_c2_rnaAligned	0.940755	0.229864	0.614688	FALSE	CEP63_plus	FALSE	FALSE	FALSE	FALSE
chr3	134485723	134575013	CEP63	0	+	38	20	plus	58	0.155172	acp7_c4_rnaAligned	0.649569	0.024746	0.17805	FALSE	CEP63_plus	FALSE	FALSE	FALSE	FALSE
chr2	65056415	65087004	CEP68	0	+	20	26	plus	46	-0.0652174	acp6_c1_rnaAligned	1.50381	0.461391	0.822124	FALSE	CEP68_plus	FALSE	FALSE	FALSE	FALSE
chr2	65056415	65087004	CEP68	0	+	28	35	plus	63	-0.0555556	acp6_c2_rnaAligned	2.05956	0.449963	0.827268	FALSE	CEP68_plus	FALSE	FALSE	FALSE	FALSE
chr2	65056415	65087004	CEP68	0	+	11	24	plus	35	-0.185714	acp6_c5_rnaAligned	1.1442	0.0409596	0.252503	FALSE	CEP68_plus	FALSE	FALSE	FALSE	FALSE
chr2	65056415	65087004	CEP68	0	+	27	30	plus	57	-0.0263158	acp6_c6_rnaAligned	1.86341	0.791366	1	FALSE	CEP68_plus	FALSE	FALSE	FALSE	FALSE
chr2	65056415	65087004	CEP68	0	+	72	88	plus	160	-0.05	acp7_c1_rnaAligned	5.23064	0.235582	0.65475	FALSE	CEP68_plus	FALSE	FALSE	FALSE	FALSE
chr2	65056415	65087004	CEP68	0	+	79	101	plus	180	-0.0611111	acp7_c2_rnaAligned	5.88447	0.117279	0.447465	FALSE	CEP68_plus	FALSE	FALSE	FALSE	FALSE
chr2	65056415	65087004	CEP68	0	+	76	75	plus	151	0.00331126	acp7_c4_rnaAligned	4.93642	1	1	FALSE	CEP68_plus	FALSE	FALSE	FALSE	FALSE
chr3	138494343	138594260	CEP70	0	-	79	80	minus	159	-0.0031447	acp6_c1_rnaAligned	1.59132	1	1	FALSE	CEP70_minus	FALSE	FALSE	FALSE	FALSE
chr3	138494343	138594260	CEP70	0	-	76	81	minus	157	-0.0159236	acp6_c2_rnaAligned	1.5713	0.749665	1	FALSE	CEP70_minus	FALSE	FALSE	FALSE	FALSE
chr3	138494343	138594260	CEP70	0	-	63	63	minus	126	0	acp6_c5_rnaAligned	1.26105	1	1	FALSE	CEP70_minus	FALSE	FALSE	FALSE	FALSE
chr3	138494343	138594260	CEP70	0	-	74	74	minus	148	0	acp6_c6_rnaAligned	1.48123	1	1	FALSE	CEP70_minus	FALSE	FALSE	FALSE	FALSE
chr3	138494343	138594260	CEP70	0	-	84	64	minus	148	0.0675676	acp7_c1_rnaAligned	1.48123	0.118039	0.471192	FALSE	CEP70_minus	FALSE	FALSE	FALSE	FALSE
chr3	138494343	138594260	CEP70	0	-	90	88	minus	178	0.00561798	acp7_c2_rnaAligned	1.78148	0.94028	1	FALSE	CEP70_minus	FALSE	FALSE	FALSE	FALSE
chr3	138494343	138594260	CEP70	0	-	108	88	minus	196	0.0510204	acp7_c4_rnaAligned	1.96163	0.174582	0.555239	FALSE	CEP70_minus	FALSE	FALSE	FALSE	FALSE
chr5	612339	676616	CEP72	0	+	46	31	plus	77	0.0974026	acp6_c1_rnaAligned	1.19794	0.110016	0.406434	FALSE	CEP72_plus	FALSE	FALSE	FALSE	FALSE
chr5	612339	676616	CEP72	0	+	31	25	plus	56	0.0535714	acp6_c2_rnaAligned	0.871229	0.504404	0.868842	FALSE	CEP72_plus	FALSE	FALSE	FALSE	FALSE
chr5	612339	676616	CEP72	0	+	30	31	plus	61	-0.0081967	acp6_c5_rnaAligned	0.949018	1	1	FALSE	CEP72_plus	FALSE	FALSE	FALSE	FALSE
chr5	612339	676616	CEP72	0	+	36	33	plus	69	0.0217391	acp6_c6_rnaAligned	1.07348	0.809949	1	FALSE	CEP72_plus	FALSE	FALSE	FALSE	FALSE
chr5	612339	676616	CEP72	0	+	20	36	plus	56	-0.142857	acp7_c1_rnaAligned	0.871229	0.0440465	0.262782	FALSE	CEP72_plus	FALSE	FALSE	FALSE	FALSE
chr5	612339	676616	CEP72	0	+	20	39	plus	59	-0.161017	acp7_c2_rnaAligned	0.917902	0.0183371	0.144396	FALSE	CEP72_plus	FALSE	FALSE	FALSE	FALSE
chr5	612339	676616	CEP72	0	+	11	19	plus	30	-0.133333	acp7_c4_rnaAligned	0.46673	0.200488	0.596393	FALSE	CEP72_plus	FALSE	FALSE	FALSE	FALSE
chr18	12661957	12702723	CEP76	0	-	32	37	minus	69	-0.0362319	acp6_c1_rnaAligned	1.69259	0.630456	0.930476	FALSE	CEP76_minus	FALSE	FALSE	FALSE	FALSE
chr18	12661957	12702723	CEP76	0	-	21	25	minus	46	-0.0434783	acp6_c2_rnaAligned	1.12839	0.658738	0.955616	FALSE	CEP76_minus	FALSE	FALSE	FALSE	FALSE
chr18	12661957	12702723	CEP76	0	-	44	23	minus	67	0.156716	acp6_c5_rnaAligned	1.64353	0.0139339	0.123308	FALSE	CEP76_minus	FALSE	FALSE	FALSE	FALSE
chr18	12661957	12702723	CEP76	0	-	40	34	minus	74	0.0405405	acp6_c6_rnaAligned	1.81524	0.561381	0.902275	FALSE	CEP76_minus	FALSE	FALSE	FALSE	FALSE
chr9	78236074	78279690	CEP78	0	+	6	6	plus	12	0	acp6_c6_rnaAligned	0.275128	1	1	FALSE	CEP78_plus	FALSE	FALSE	FALSE	FALSE
chr9	78236074	78279690	CEP78	0	+	31	27	plus	58	0.0344828	acp7_c1_rnaAligned	1.32979	0.694004	0.998171	FALSE	CEP78_plus	FALSE	FALSE	FALSE	FALSE
chr9	78236074	78279690	CEP78	0	+	29	16	plus	45	0.144444	acp7_c2_rnaAligned	1.03173	0.0724543	0.34026	FALSE	CEP78_plus	FALSE	FALSE	FALSE	FALSE
chr9	78236074	78279690	CEP78	0	+	17	32	plus	49	-0.153061	acp7_c4_rnaAligned	1.12344	0.0443842	0.260105	FALSE	CEP78_plus	FALSE	FALSE	FALSE	FALSE
chr12	94265661	94460454	CEP83	0	-	55	51	minus	106	0.0188679	acp6_c1_rnaAligned	0.544167	0.770919	1	FALSE	CEP83_minus	FALSE	FALSE	FALSE	FALSE
chr12	94265661	94460454	CEP83	0	-	45	44	minus	89	0.00561798	acp6_c2_rnaAligned	0.456895	1	1	FALSE	CEP83_minus	FALSE	FALSE	FALSE	FALSE
chr12	94265661	94460454	CEP83	0	-	37	38	minus	75	-0.0066667	acp6_c5_rnaAligned	0.385024	1	1	FALSE	CEP83_minus	FALSE	FALSE	FALSE	FALSE
chr12	94265661	94460454	CEP83	0	-	47	65	minus	112	-0.0803571	acp6_c6_rnaAligned	0.574969	0.107782	0.424252	FALSE	CEP83_minus	FALSE	FALSE	FALSE	FALSE
chr1	26234199	26278808	CEP85	0	+	25	28	plus	53	-0.0283019	acp6_c1_rnaAligned	1.1881	0.783846	1	FALSE	CEP85_plus	FALSE	FALSE	FALSE	FALSE
chr1	26234199	26278808	CEP85	0	+	14	19	plus	33	-0.0757576	acp6_c2_rnaAligned	0.739761	0.48685	0.855374	FALSE	CEP85_plus	FALSE	FALSE	FALSE	FALSE
chr1	26234199	26278808	CEP85	0	+	20	20	plus	40	0	acp6_c5_rnaAligned	0.89668	1	1	FALSE	CEP85_plus	FALSE	FALSE	FALSE	FALSE
chr1	26234199	26278808	CEP85	0	+	34	36	plus	70	-0.0142857	acp6_c6_rnaAligned	1.56919	0.904975	1	FALSE	CEP85_plus	FALSE	FALSE	FALSE	FALSE
chr1	26234199	26278808	CEP85	0	+	54	56	plus	110	-0.0090909	acp7_c1_rnaAligned	2.46587	0.924097	1	FALSE	CEP85_plus	FALSE	FALSE	FALSE	FALSE
chr1	26234199	26278808	CEP85	0	+	44	52	plus	96	-0.0416667	acp7_c2_rnaAligned	2.15203	0.475152	0.858753	FALSE	CEP85_plus	FALSE	FALSE	FALSE	FALSE
chr1	26234199	26278808	CEP85	0	+	42	54	plus	96	-0.0625	acp7_c4_rnaAligned	2.15203	0.261469	0.675333	FALSE	CEP85_plus	FALSE	FALSE	FALSE	FALSE
chr6	118460771	118710089	CEP85L	0	-	222	215	minus	437	0.00800915	acp6_c1_rnaAligned	1.75278	0.774136	1	FALSE	CEP85L_minus	FALSE	FALSE	FALSE	FALSE
chr6	118460771	118710089	CEP85L	0	-	409	501	minus	910	-0.0505495	acp6_c2_rnaAligned	3.64996	0.00253723	0.0302565	TRUE	CEP85L_minus	FALSE	FALSE	FALSE	FALSE
chr6	118460771	118710089	CEP85L	0	-	188	232	minus	420	-0.052381	acp6_c5_rnaAligned	1.6846	0.0357635	0.23012	FALSE	CEP85L_minus	FALSE	FALSE	FALSE	FALSE
chr6	118460771	118710089	CEP85L	0	-	294	316	minus	610	-0.0180328	acp6_c6_rnaAligned	2.44667	0.395196	0.792117	FALSE	CEP85L_minus	FALSE	FALSE	FALSE	FALSE
chr6	118460771	118710089	CEP85L	0	-	473	476	minus	949	-0.0015806	acp7_c1_rnaAligned	3.80638	0.94824	1	FALSE	CEP85L_minus	FALSE	FALSE	FALSE	FALSE
chr6	118460771	118710089	CEP85L	0	-	477	394	minus	871	0.0476464	acp7_c2_rnaAligned	3.49353	0.00543161	0.0587819	FALSE	CEP85L_minus	FALSE	FALSE	FALSE	FALSE
chr6	118460771	118710089	CEP85L	0	-	282	246	minus	528	0.0340909	acp7_c4_rnaAligned	2.11778	0.127634	0.479173	FALSE	CEP85L_minus	FALSE	FALSE	FALSE	FALSE
chr19	32875924	32971958	CEP89	0	-	324	348	minus	672	-0.0178571	acp6_c1_rnaAligned	6.99752	0.37496	0.762797	FALSE	CEP89_minus	FALSE	FALSE	FALSE	FALSE
chr19	32875924	32971958	CEP89	0	-	426	448	minus	874	-0.0125858	acp6_c2_rnaAligned	9.10094	0.477517	0.849484	FALSE	CEP89_minus	FALSE	FALSE	FALSE	FALSE
chr19	32875924	32971958	CEP89	0	-	375	347	minus	722	0.0193906	acp6_c5_rnaAligned	7.51817	0.314975	0.746456	FALSE	CEP89_minus	FALSE	FALSE	FALSE	FALSE
chr19	32875924	32971958	CEP89	0	-	457	450	minus	907	0.00385888	acp6_c6_rnaAligned	9.44457	0.842099	1	FALSE	CEP89_minus	FALSE	FALSE	FALSE	FALSE
chr19	32875924	32971958	CEP89	0	-	251	270	minus	521	-0.0182342	acp7_c1_rnaAligned	5.42516	0.430377	0.842057	FALSE	CEP89_minus	FALSE	FALSE	FALSE	FALSE
chr19	32875924	32971958	CEP89	0	-	220	252	minus	472	-0.0338983	acp7_c2_rnaAligned	4.91493	0.153536	0.508956	FALSE	CEP89_minus	FALSE	FALSE	FALSE	FALSE
chr19	32875924	32971958	CEP89	0	-	182	203	minus	385	-0.0272727	acp7_c4_rnaAligned	4.009	0.308059	0.717147	FALSE	CEP89_minus	FALSE	FALSE	FALSE	FALSE
chr17	64506761	64537946	CEP95	0	+	11	18	plus	29	-0.12069	acp6_c1_rnaAligned	0.929934	0.264931	0.64487	FALSE	CEP95_plus	FALSE	FALSE	FALSE	FALSE
chr17	64506761	64537946	CEP95	0	+	10	17	plus	27	-0.12963	acp6_c2_rnaAligned	0.865801	0.247789	0.623851	FALSE	CEP95_plus	FALSE	FALSE	FALSE	FALSE
chr17	64506761	64537946	CEP95	0	+	1	16	plus	17	-0.441177	acp6_c5_rnaAligned	0.545134	0.00027466	0.00583873	TRUE	CEP95_plus	TRUE	TRUE	TRUE	FALSE
chr17	64506761	64537946	CEP95	0	+	6	8	plus	14	-0.0714286	acp6_c6_rnaAligned	0.448934	0.790527	1	FALSE	CEP95_plus	FALSE	FALSE	FALSE	FALSE
chr17	64506761	64537946	CEP95	0	+	11	12	plus	23	-0.0217391	acp7_c1_rnaAligned	0.737534	1	1	FALSE	CEP95_plus	FALSE	FALSE	FALSE	FALSE
chr17	64506761	64537946	CEP95	0	+	12	13	plus	25	-0.02	acp7_c2_rnaAligned	0.801667	1	1	FALSE	CEP95_plus	FALSE	FALSE	FALSE	FALSE
chr17	64506761	64537946	CEP95	0	+	11	9	plus	20	0.05	acp7_c4_rnaAligned	0.641334	0.823803	1	FALSE	CEP95_plus	FALSE	FALSE	FALSE	FALSE
chr3	101724613	101770562	CEP97	0	+	16	10	plus	26	0.115385	acp7_c1_rnaAligned	0.565845	0.32694	0.757881	FALSE	CEP97_plus	FALSE	FALSE	FALSE	FALSE
chr3	101724613	101770562	CEP97	0	+	14	11	plus	25	0.06	acp7_c2_rnaAligned	0.544081	0.690038	0.978259	FALSE	CEP97_plus	FALSE	FALSE	FALSE	FALSE
chr3	101724613	101770562	CEP97	0	+	10	8	plus	18	0.0555556	acp7_c4_rnaAligned	0.391739	0.814529	1	FALSE	CEP97_plus	FALSE	FALSE	FALSE	FALSE
chr1	111139498	111185104	CEPT1	0	+	65	60	plus	125	0.02	acp6_c1_rnaAligned	2.74087	0.720673	0.983847	FALSE	CEPT1_plus	FALSE	FALSE	FALSE	FALSE
chr1	111139498	111185104	CEPT1	0	+	40	47	plus	87	-0.0402299	acp6_c2_rnaAligned	1.90764	0.520292	0.880951	FALSE	CEPT1_plus	FALSE	FALSE	FALSE	FALSE
chr1	111139498	111185104	CEPT1	0	+	24	36	plus	60	-0.1	acp6_c5_rnaAligned	1.31562	0.155002	0.531367	FALSE	CEPT1_plus	FALSE	FALSE	FALSE	FALSE
chr1	111139498	111185104	CEPT1	0	+	55	65	plus	120	-0.0416667	acp6_c6_rnaAligned	2.63123	0.411423	0.803588	FALSE	CEPT1_plus	FALSE	FALSE	FALSE	FALSE
chr1	111139498	111185104	CEPT1	0	+	77	69	plus	146	0.0273973	acp7_c1_rnaAligned	3.20133	0.562521	0.921563	FALSE	CEPT1_plus	FALSE	FALSE	FALSE	FALSE
chr1	111139498	111185104	CEPT1	0	+	78	46	plus	124	0.129032	acp7_c2_rnaAligned	2.71894	0.00516122	0.0564596	FALSE	CEPT1_plus	FALSE	FALSE	FALSE	FALSE
chr1	111139498	111185104	CEPT1	0	+	76	43	plus	119	0.138655	acp7_c4_rnaAligned	2.60931	0.00318318	0.0395047	TRUE	CEPT1_plus	FALSE	FALSE	FALSE	FALSE
chr9	128419159	128437351	CERCAM	0	+	558	613	plus	1171	-0.0234842	acp7_c1_rnaAligned	64.369	0.11452	0.464912	FALSE	CERCAM_plus	FALSE	FALSE	FALSE	FALSE
chr9	128419159	128437351	CERCAM	0	+	491	412	plus	903	0.0437431	acp7_c2_rnaAligned	49.6372	0.00940268	0.0874881	FALSE	CERCAM_plus	FALSE	FALSE	FALSE	FALSE
chr9	128419159	128437351	CERCAM	0	+	305	377	plus	682	-0.0527859	acp7_c4_rnaAligned	37.489	0.0065112	0.0685403	FALSE	CERCAM_plus	FALSE	FALSE	FALSE	FALSE
chr22	46684409	46738252	CERK	0	-	105	120	minus	225	-0.0333333	acp6_c1_rnaAligned	4.17882	0.350672	0.738909	FALSE	CERK_minus	FALSE	FALSE	FALSE	FALSE
chr22	46684409	46738252	CERK	0	-	86	93	minus	179	-0.0195531	acp6_c2_rnaAligned	3.32448	0.653942	0.95377	FALSE	CERK_minus	FALSE	FALSE	FALSE	FALSE
chr22	46684409	46738252	CERK	0	-	96	77	minus	173	0.0549133	acp6_c5_rnaAligned	3.21305	0.170972	0.562063	FALSE	CERK_minus	FALSE	FALSE	FALSE	FALSE
chr22	46684409	46738252	CERK	0	-	105	124	minus	229	-0.0414847	acp6_c6_rnaAligned	4.25311	0.234184	0.634577	FALSE	CERK_minus	FALSE	FALSE	FALSE	FALSE
chr22	46684409	46738252	CERK	0	-	65	78	minus	143	-0.0454545	acp7_c1_rnaAligned	2.65587	0.315625	0.743935	FALSE	CERK_minus	FALSE	FALSE	FALSE	FALSE
chr22	46684409	46738252	CERK	0	-	52	61	minus	113	-0.039823	acp7_c2_rnaAligned	2.09869	0.451853	0.838031	FALSE	CERK_minus	FALSE	FALSE	FALSE	FALSE
chr22	46684409	46738252	CERK	0	-	56	50	minus	106	0.0283019	acp7_c4_rnaAligned	1.96869	0.627431	0.947352	FALSE	CERK_minus	FALSE	FALSE	FALSE	FALSE
chr1	150965185	150974835	CERS2	0	-	287	276	minus	563	0.00976909	acp6_c1_rnaAligned	58.342	0.673464	0.95673	FALSE	CERS2_minus	FALSE	FALSE	FALSE	FALSE
chr1	150965185	150974835	CERS2	0	-	311	300	minus	611	0.00900164	acp6_c2_rnaAligned	63.3161	0.685837	0.968965	FALSE	CERS2_minus	FALSE	FALSE	FALSE	FALSE
chr1	150965185	150974835	CERS2	0	-	236	215	minus	451	0.0232816	acp6_c5_rnaAligned	46.7358	0.346324	0.77298	FALSE	CERS2_minus	FALSE	FALSE	FALSE	FALSE
chr1	150965185	150974835	CERS2	0	-	363	322	minus	685	0.029927	acp6_c6_rnaAligned	70.9845	0.126371	0.459339	FALSE	CERS2_minus	FALSE	FALSE	FALSE	FALSE
chr1	150965185	150974835	CERS2	0	-	163	154	minus	317	0.0141956	acp7_c1_rnaAligned	32.8497	0.653266	0.973657	FALSE	CERS2_minus	FALSE	FALSE	FALSE	FALSE
chr1	150965185	150974835	CERS2	0	-	127	134	minus	261	-0.01341	acp7_c2_rnaAligned	27.0466	0.710423	0.987911	FALSE	CERS2_minus	FALSE	FALSE	FALSE	FALSE
chr1	150965185	150974835	CERS2	0	-	122	103	minus	225	0.0422222	acp7_c4_rnaAligned	23.3161	0.230064	0.634056	FALSE	CERS2_minus	FALSE	FALSE	FALSE	FALSE
chr19	8209369	8262421	CERS4	0	+	38	28	plus	66	0.0757576	acp6_c1_rnaAligned	1.24406	0.267812	0.645978	FALSE	CERS4_plus	FALSE	FALSE	FALSE	FALSE
chr19	8209369	8262421	CERS4	0	+	22	25	plus	47	-0.0319149	acp6_c2_rnaAligned	0.885923	0.770867	1	FALSE	CERS4_plus	FALSE	FALSE	FALSE	FALSE
chr19	8209369	8262421	CERS4	0	+	18	8	plus	26	0.192308	acp6_c5_rnaAligned	0.490085	0.0755187	0.36385	FALSE	CERS4_plus	FALSE	FALSE	FALSE	FALSE
chr19	8209369	8262421	CERS4	0	+	26	3	plus	29	0.396552	acp6_c6_rnaAligned	0.546633	1.52e-05	0.0003879	TRUE	CERS4_plus	TRUE	TRUE	FALSE	FALSE
chr19	8209369	8262421	CERS4	0	+	5	9	plus	14	-0.142857	acp7_c1_rnaAligned	0.263892	0.42395	0.836713	FALSE	CERS4_plus	FALSE	FALSE	FALSE	FALSE
chr19	8209369	8262421	CERS4	0	+	2	11	plus	13	-0.346154	acp7_c4_rnaAligned	0.245043	0.0224609	0.167223	FALSE	CERS4_plus	TRUE	TRUE	FALSE	FALSE
chr12	50129288	50167369	CERS5	0	-	344	374	minus	718	-0.0208914	acp6_c1_rnaAligned	18.8545	0.279123	0.662777	FALSE	CERS5_minus	FALSE	FALSE	FALSE	FALSE
chr12	50129288	50167369	CERS5	0	-	386	392	minus	778	-0.003856	acp6_c2_rnaAligned	20.4301	0.857749	1	FALSE	CERS5_minus	FALSE	FALSE	FALSE	FALSE
chr12	50129288	50167369	CERS5	0	-	348	278	minus	626	0.0559105	acp6_c5_rnaAligned	16.4386	0.00577607	0.0666405	FALSE	CERS5_minus	FALSE	FALSE	FALSE	FALSE
chr12	50129288	50167369	CERS5	0	-	361	391	minus	752	-0.0199468	acp6_c6_rnaAligned	19.7474	0.290268	0.696256	FALSE	CERS5_minus	FALSE	FALSE	FALSE	FALSE
chr2	168456271	168775134	CERS6	0	+	129	118	plus	247	0.0222672	acp6_c1_rnaAligned	0.774627	0.524675	0.868878	FALSE	CERS6_plus	FALSE	FALSE	FALSE	FALSE
chr2	168456271	168775134	CERS6	0	+	152	148	plus	300	0.00666667	acp6_c2_rnaAligned	0.940843	0.862527	1	FALSE	CERS6_plus	FALSE	FALSE	FALSE	FALSE
chr2	168456271	168775134	CERS6	0	+	88	67	plus	155	0.0677419	acp6_c5_rnaAligned	0.486102	0.107878	0.439241	FALSE	CERS6_plus	FALSE	FALSE	FALSE	FALSE
chr2	168456271	168775134	CERS6	0	+	113	93	plus	206	0.0485437	acp6_c6_rnaAligned	0.646045	0.185439	0.567232	FALSE	CERS6_plus	FALSE	FALSE	FALSE	FALSE
chr2	168456271	168775134	CERS6	0	+	88	87	plus	175	0.00285714	acp7_c1_rnaAligned	0.548825	1	1	FALSE	CERS6_plus	FALSE	FALSE	FALSE	FALSE
chr2	168456271	168775134	CERS6	0	+	74	61	plus	135	0.0481482	acp7_c2_rnaAligned	0.423379	0.301683	0.69019	FALSE	CERS6_plus	FALSE	FALSE	FALSE	FALSE
chr2	168456271	168775134	CERS6	0	+	58	46	plus	104	0.0576923	acp7_c4_rnaAligned	0.326159	0.28069	0.694632	FALSE	CERS6_plus	FALSE	FALSE	FALSE	FALSE
chr5	75368485	75511981	CERT1	0	-	161	183	minus	344	-0.0319767	acp6_c1_rnaAligned	2.39728	0.2575	0.638	FALSE	CERT1_minus	FALSE	FALSE	FALSE	FALSE
chr5	75368485	75511981	CERT1	0	-	235	261	minus	496	-0.0262097	acp6_c2_rnaAligned	3.45654	0.261615	0.645481	FALSE	CERT1_minus	FALSE	FALSE	FALSE	FALSE
chr5	75368485	75511981	CERT1	0	-	147	149	minus	296	-0.0033784	acp6_c5_rnaAligned	2.06278	0.953663	1	FALSE	CERT1_minus	FALSE	FALSE	FALSE	FALSE
chr5	75368485	75511981	CERT1	0	-	185	176	minus	361	0.0124654	acp6_c6_rnaAligned	2.51575	0.673775	0.958955	FALSE	CERT1_minus	FALSE	FALSE	FALSE	FALSE
chr5	75368485	75511981	CERT1	0	-	5	5	minus	10	0	acp7_c1_rnaAligned	0.0696883	1	1	FALSE	CERT1_minus	FALSE	FALSE	FALSE	FALSE
chr5	75368485	75511981	CERT1	0	-	1	8	minus	9	-0.388889	acp7_c2_rnaAligned	0.0627195	0.0390625	0.233194	FALSE	CERT1_minus	TRUE	TRUE	FALSE	FALSE
chr16	58113591	58129381	CFAP20	0	-	101	70	minus	171	0.0906433	acp7_c1_rnaAligned	10.8296	0.0215065	0.169003	FALSE	CFAP20_minus	FALSE	FALSE	FALSE	FALSE
chr16	58113591	58129381	CFAP20	0	-	65	59	minus	124	0.0241936	acp7_c2_rnaAligned	7.85307	0.653598	0.955032	FALSE	CFAP20_minus	FALSE	FALSE	FALSE	FALSE
chr16	58113591	58129381	CFAP20	0	-	63	71	minus	134	-0.0298507	acp7_c4_rnaAligned	8.48638	0.545534	0.905841	FALSE	CFAP20_minus	FALSE	FALSE	FALSE	FALSE
chr3	58742007	59050025	CFAP20DC	0	-	12	10	minus	22	0.0454546	acp6_c1_rnaAligned	0.0714244	0.831812	1	FALSE	CFAP20DC_minus	FALSE	FALSE	FALSE	FALSE
chr3	58742007	59050025	CFAP20DC	0	-	16	15	minus	31	0.016129	acp6_c2_rnaAligned	0.100643	1	1	FALSE	CFAP20DC_minus	FALSE	FALSE	FALSE	FALSE
chr3	58742007	59050025	CFAP20DC	0	-	10	9	minus	19	0.0263158	acp6_c5_rnaAligned	0.0616847	1	1	FALSE	CFAP20DC_minus	FALSE	FALSE	FALSE	FALSE
chr3	58742007	59050025	CFAP20DC	0	-	10	20	minus	30	-0.166667	acp6_c6_rnaAligned	0.0973969	0.0987371	0.401957	FALSE	CFAP20DC_minus	FALSE	FALSE	FALSE	FALSE
chr3	58742007	59050025	CFAP20DC	0	-	20	18	minus	38	0.0263158	acp7_c1_rnaAligned	0.123369	0.871415	1	FALSE	CFAP20DC_minus	FALSE	FALSE	FALSE	FALSE
chr3	58742007	59050025	CFAP20DC	0	-	8	23	minus	31	-0.241935	acp7_c2_rnaAligned	0.100643	0.0106738	0.0969996	FALSE	CFAP20DC_minus	TRUE	FALSE	FALSE	FALSE
chr3	58742007	59050025	CFAP20DC	0	-	11	9	minus	20	0.05	acp7_c4_rnaAligned	0.0649313	0.823803	1	FALSE	CFAP20DC_minus	FALSE	FALSE	FALSE	FALSE
chr2	169645424	169694405	CFAP210	0	-	20	9	minus	29	0.189655	acp7_c1_rnaAligned	0.592066	0.0614283	0.328972	FALSE	CFAP210_minus	FALSE	FALSE	FALSE	FALSE
chr2	169645424	169694405	CFAP210	0	-	15	2	minus	17	0.382353	acp7_c2_rnaAligned	0.347073	0.00234985	0.0306313	TRUE	CFAP210_minus	TRUE	TRUE	FALSE	FALSE
chr2	169645424	169694405	CFAP210	0	-	6	9	minus	15	-0.1	acp7_c4_rnaAligned	0.306241	0.607239	0.935092	FALSE	CFAP210_minus	FALSE	FALSE	FALSE	FALSE
chr12	121918591	122003919	CFAP251	0	+	15	8	plus	23	0.152174	acp6_c1_rnaAligned	0.269548	0.21004	0.576916	FALSE	CFAP251_plus	FALSE	FALSE	FALSE	FALSE
chr12	121918591	122003919	CFAP251	0	+	6	18	plus	24	-0.25	acp6_c2_rnaAligned	0.281268	0.0226558	0.14649	FALSE	CFAP251_plus	TRUE	FALSE	FALSE	FALSE
chr12	121918591	122003919	CFAP251	0	+	8	15	plus	23	-0.152174	acp6_c5_rnaAligned	0.269548	0.21004	0.622782	FALSE	CFAP251_plus	FALSE	FALSE	FALSE	FALSE
chr12	121918591	122003919	CFAP251	0	+	20	19	plus	39	0.0128205	acp6_c6_rnaAligned	0.45706	1	1	FALSE	CFAP251_plus	FALSE	FALSE	FALSE	FALSE
chr16	58249935	58283836	CFAP263	0	+	45	46	plus	91	-0.0054945	acp7_c1_rnaAligned	2.68429	1	1	FALSE	CFAP263_plus	FALSE	FALSE	FALSE	FALSE
chr16	58249935	58283836	CFAP263	0	+	30	27	plus	57	0.0263158	acp7_c2_rnaAligned	1.68137	0.791366	1	FALSE	CFAP263_plus	FALSE	FALSE	FALSE	FALSE
chr16	58249935	58283836	CFAP263	0	+	15	43	plus	58	-0.241379	acp7_c4_rnaAligned	1.71086	0.00030695	0.00586454	TRUE	CFAP263_plus	TRUE	FALSE	FALSE	FALSE
chr21	32599353	32612377	CFAP298	0	-	4	7	minus	11	-0.136364	acp6_c1_rnaAligned	0.844595	0.548828	0.885544	FALSE	CFAP298_minus	FALSE	FALSE	FALSE	FALSE
chr21	32599353	32612377	CFAP298	0	-	6	4	minus	10	0.1	acp7_c1_rnaAligned	0.767813	0.753906	1	FALSE	CFAP298_minus	FALSE	FALSE	FALSE	FALSE
chr21	32599353	32612377	CFAP298	0	-	3	8	minus	11	-0.227273	acp7_c2_rnaAligned	0.844595	0.226562	0.612771	FALSE	CFAP298_minus	TRUE	FALSE	FALSE	FALSE
chr21	32573720	32612377	CFAP298-TCP10L	0	-	6	16	minus	22	-0.227273	acp6_c1_rnaAligned	0.569108	0.0524788	0.261743	FALSE	CFAP298-TCP10L_minus	TRUE	FALSE	FALSE	FALSE
chr21	32573720	32612377	CFAP298-TCP10L	0	-	5	7	minus	12	-0.0833333	acp6_c2_rnaAligned	0.310422	0.774414	1	FALSE	CFAP298-TCP10L_minus	FALSE	FALSE	FALSE	FALSE
chr21	32573720	32612377	CFAP298-TCP10L	0	-	7	6	minus	13	0.0384615	acp6_c5_rnaAligned	0.336291	1	1	FALSE	CFAP298-TCP10L_minus	FALSE	FALSE	FALSE	FALSE
chr21	32573720	32612377	CFAP298-TCP10L	0	-	8	11	minus	19	-0.0789474	acp6_c6_rnaAligned	0.491502	0.647606	0.942989	FALSE	CFAP298-TCP10L_minus	FALSE	FALSE	FALSE	FALSE
chr21	32573720	32612377	CFAP298-TCP10L	0	-	17	12	minus	29	0.0862069	acp7_c1_rnaAligned	0.750188	0.458258	0.860921	FALSE	CFAP298-TCP10L_minus	FALSE	FALSE	FALSE	FALSE
chr21	32573720	32612377	CFAP298-TCP10L	0	-	16	12	minus	28	0.0714286	acp7_c2_rnaAligned	0.724319	0.571588	0.909776	FALSE	CFAP298-TCP10L_minus	FALSE	FALSE	FALSE	FALSE
chr21	32573720	32612377	CFAP298-TCP10L	0	-	4	4	minus	8	0	acp7_c4_rnaAligned	0.206948	1	1	FALSE	CFAP298-TCP10L_minus	FALSE	FALSE	FALSE	FALSE
chr4	80321264	80963750	CFAP299	0	+	216	241	plus	457	-0.0273523	acp6_c1_rnaAligned	0.7113	0.261554	0.644048	FALSE	CFAP299_plus	FALSE	FALSE	FALSE	FALSE
chr4	80321264	80963750	CFAP299	0	+	205	211	plus	416	-0.0072115	acp6_c2_rnaAligned	0.647485	0.80638	1	FALSE	CFAP299_plus	FALSE	FALSE	FALSE	FALSE
chr4	80321264	80963750	CFAP299	0	+	182	175	plus	357	0.00980392	acp6_c5_rnaAligned	0.555654	0.750874	0.997325	FALSE	CFAP299_plus	FALSE	FALSE	FALSE	FALSE
chr4	80321264	80963750	CFAP299	0	+	252	258	plus	510	-0.0058824	acp6_c6_rnaAligned	0.793792	0.824805	1	FALSE	CFAP299_plus	FALSE	FALSE	FALSE	FALSE
chr4	80321264	80963750	CFAP299	0	+	240	259	plus	499	-0.0190381	acp7_c1_rnaAligned	0.776671	0.420391	0.836713	FALSE	CFAP299_plus	FALSE	FALSE	FALSE	FALSE
chr4	80321264	80963750	CFAP299	0	+	173	238	plus	411	-0.0790754	acp7_c2_rnaAligned	0.639703	0.00156326	0.0224771	TRUE	CFAP299_plus	FALSE	FALSE	FALSE	FALSE
chr4	80321264	80963750	CFAP299	0	+	88	117	plus	205	-0.0707317	acp7_c4_rnaAligned	0.319073	0.0502463	0.284803	FALSE	CFAP299_plus	FALSE	FALSE	FALSE	FALSE
chr11	102047436	102084554	CFAP300	0	+	14	12	plus	26	0.0384615	acp7_c1_rnaAligned	0.700469	0.845019	1	FALSE	CFAP300_plus	FALSE	FALSE	FALSE	FALSE
chr11	102047436	102084554	CFAP300	0	+	7	12	plus	19	-0.131579	acp7_c2_rnaAligned	0.511881	0.359283	0.750918	FALSE	CFAP300_plus	FALSE	FALSE	FALSE	FALSE
chr11	102047436	102084554	CFAP300	0	+	9	5	plus	14	0.142857	acp7_c4_rnaAligned	0.377175	0.42395	0.822067	FALSE	CFAP300_plus	FALSE	FALSE	FALSE	FALSE
chr2	55519717	55545079	CFAP36	0	+	18	21	plus	39	-0.0384615	acp6_c1_rnaAligned	1.53773	0.749259	0.995597	FALSE	CFAP36_plus	FALSE	FALSE	FALSE	FALSE
chr2	55519717	55545079	CFAP36	0	+	15	19	plus	34	-0.0588235	acp6_c2_rnaAligned	1.34059	0.607591	0.923172	FALSE	CFAP36_plus	FALSE	FALSE	FALSE	FALSE
chr2	55519717	55545079	CFAP36	0	+	18	17	plus	35	0.0142857	acp6_c5_rnaAligned	1.38002	1	1	FALSE	CFAP36_plus	FALSE	FALSE	FALSE	FALSE
chr2	55519717	55545079	CFAP36	0	+	22	24	plus	46	-0.0217391	acp6_c6_rnaAligned	1.81374	0.882996	1	FALSE	CFAP36_plus	FALSE	FALSE	FALSE	FALSE
chr2	55519717	55545079	CFAP36	0	+	15	22	plus	37	-0.0945946	acp7_c1_rnaAligned	1.45888	0.324009	0.754408	FALSE	CFAP36_plus	FALSE	FALSE	FALSE	FALSE
chr2	55519717	55545079	CFAP36	0	+	27	38	plus	65	-0.0846154	acp7_c2_rnaAligned	2.56289	0.214539	0.596392	FALSE	CFAP36_plus	FALSE	FALSE	FALSE	FALSE
chr2	55519717	55545079	CFAP36	0	+	22	18	plus	40	0.05	acp7_c4_rnaAligned	1.57716	0.635828	0.951761	FALSE	CFAP36_plus	FALSE	FALSE	FALSE	FALSE
chr21	44328943	44339390	CFAP410	0	-	32	35	minus	67	-0.0223881	acp6_c1_rnaAligned	6.41332	0.807195	1	FALSE	CFAP410_minus	FALSE	FALSE	FALSE	FALSE
chr21	44328943	44339390	CFAP410	0	-	27	19	minus	46	0.0869565	acp6_c2_rnaAligned	4.40318	0.301996	0.693645	FALSE	CFAP410_minus	FALSE	FALSE	FALSE	FALSE
chr21	44328943	44339390	CFAP410	0	-	29	32	minus	61	-0.0245902	acp6_c5_rnaAligned	5.839	0.798153	1	FALSE	CFAP410_minus	FALSE	FALSE	FALSE	FALSE
chr21	44328943	44339390	CFAP410	0	-	35	35	minus	70	0	acp6_c6_rnaAligned	6.70049	1	1	FALSE	CFAP410_minus	FALSE	FALSE	FALSE	FALSE
chr21	44328943	44339390	CFAP410	0	-	8	4	minus	12	0.166667	acp7_c1_rnaAligned	1.14866	0.387695	0.803768	FALSE	CFAP410_minus	FALSE	FALSE	FALSE	FALSE
chr21	44328943	44339390	CFAP410	0	-	14	5	minus	19	0.236842	acp7_c2_rnaAligned	1.8187	0.0635681	0.321079	FALSE	CFAP410_minus	TRUE	FALSE	FALSE	FALSE
chr21	44328943	44339390	CFAP410	0	-	7	6	minus	13	0.0384615	acp7_c4_rnaAligned	1.24438	1	1	FALSE	CFAP410_minus	FALSE	FALSE	FALSE	FALSE
chr8	95244912	95269201	CFAP418	0	-	2	8	minus	10	-0.3	acp6_c2_rnaAligned	0.411709	0.109375	0.405104	FALSE	CFAP418_minus	TRUE	TRUE	FALSE	FALSE
chr3	113286929	113441514	CFAP44	0	-	167	130	minus	297	0.0622896	acp6_c1_rnaAligned	1.92127	0.0365359	0.206994	FALSE	CFAP44_minus	FALSE	FALSE	FALSE	FALSE
chr3	113286929	113441514	CFAP44	0	-	132	172	minus	304	-0.0657895	acp6_c2_rnaAligned	1.96656	0.0251383	0.15827	FALSE	CFAP44_minus	FALSE	FALSE	FALSE	FALSE
chr3	113286929	113441514	CFAP44	0	-	129	114	minus	243	0.0308642	acp6_c5_rnaAligned	1.57195	0.369165	0.792964	FALSE	CFAP44_minus	FALSE	FALSE	FALSE	FALSE
chr3	113286929	113441514	CFAP44	0	-	136	118	minus	254	0.0354331	acp6_c6_rnaAligned	1.64311	0.286098	0.691791	FALSE	CFAP44_minus	FALSE	FALSE	FALSE	FALSE
chr3	113286929	113441514	CFAP44	0	-	125	118	minus	243	0.0144033	acp7_c1_rnaAligned	1.57195	0.700395	1	FALSE	CFAP44_minus	FALSE	FALSE	FALSE	FALSE
chr3	113286929	113441514	CFAP44	0	-	90	69	minus	159	0.0660377	acp7_c2_rnaAligned	1.02856	0.11243	0.436928	FALSE	CFAP44_minus	FALSE	FALSE	FALSE	FALSE
chr3	113286929	113441514	CFAP44	0	-	79	68	minus	147	0.037415	acp7_c4_rnaAligned	0.950933	0.409581	0.811506	FALSE	CFAP44_minus	FALSE	FALSE	FALSE	FALSE
chr1	159872363	159900165	CFAP45	0	-	5	9	minus	14	-0.142857	acp7_c1_rnaAligned	0.503561	0.42395	0.836713	FALSE	CFAP45_minus	FALSE	FALSE	FALSE	FALSE
chr1	159872363	159900165	CFAP45	0	-	7	5	minus	12	0.0833333	acp7_c4_rnaAligned	0.431624	0.774414	1	FALSE	CFAP45_minus	FALSE	FALSE	FALSE	FALSE
chr18	50227192	50266495	CFAP53	0	-	7	7	minus	14	0	acp6_c2_rnaAligned	0.356207	1	1	FALSE	CFAP53_minus	FALSE	FALSE	FALSE	FALSE
chr18	50227192	50266495	CFAP53	0	-	6	9	minus	15	-0.1	acp6_c5_rnaAligned	0.38165	0.607239	0.940294	FALSE	CFAP53_minus	FALSE	FALSE	FALSE	FALSE
chr18	50227192	50266495	CFAP53	0	-	4	9	minus	13	-0.192308	acp6_c6_rnaAligned	0.330764	0.266846	0.670523	FALSE	CFAP53_minus	FALSE	FALSE	FALSE	FALSE
chr18	50227192	50266495	CFAP53	0	-	10	2	minus	12	0.333333	acp7_c1_rnaAligned	0.30532	0.0385742	0.243389	FALSE	CFAP53_minus	TRUE	TRUE	FALSE	FALSE
chr18	50227192	50266495	CFAP53	0	-	14	3	minus	17	0.323529	acp7_c2_rnaAligned	0.432537	0.0127258	0.108781	FALSE	CFAP53_minus	TRUE	TRUE	FALSE	FALSE
chr18	50227192	50266495	CFAP53	0	-	5	5	minus	10	0	acp7_c4_rnaAligned	0.254433	1	1	FALSE	CFAP53_minus	FALSE	FALSE	FALSE	FALSE
chr12	96489576	96875555	CFAP54	0	+	12	13	plus	25	-0.02	acp6_c1_rnaAligned	0.0647704	1	1	FALSE	CFAP54_plus	FALSE	FALSE	FALSE	FALSE
chr12	96489576	96875555	CFAP54	0	+	26	28	plus	54	-0.0185185	acp6_c2_rnaAligned	0.139904	0.891923	1	FALSE	CFAP54_plus	FALSE	FALSE	FALSE	FALSE
chr12	96489576	96875555	CFAP54	0	+	45	21	plus	66	0.181818	acp6_c5_rnaAligned	0.170994	0.00427241	0.0524694	FALSE	CFAP54_plus	FALSE	FALSE	FALSE	FALSE
chr12	96489576	96875555	CFAP54	0	+	39	57	plus	96	-0.09375	acp6_c6_rnaAligned	0.248718	0.0821931	0.364286	FALSE	CFAP54_plus	FALSE	FALSE	FALSE	FALSE
chr1	43172329	43254358	CFAP57	0	+	10	21	plus	31	-0.177419	acp7_c1_rnaAligned	0.377915	0.0707556	0.354229	FALSE	CFAP57_plus	FALSE	FALSE	FALSE	FALSE
chr1	43172329	43254358	CFAP57	0	+	10	17	plus	27	-0.12963	acp7_c2_rnaAligned	0.329152	0.247789	0.641646	FALSE	CFAP57_plus	FALSE	FALSE	FALSE	FALSE
chr1	43172329	43254358	CFAP57	0	+	4	4	plus	8	0	acp7_c4_rnaAligned	0.0975265	1	1	FALSE	CFAP57_plus	FALSE	FALSE	FALSE	FALSE
chr10	104338519	104455102	CFAP58	0	+	5	4	plus	9	0.0555556	acp7_c1_rnaAligned	0.0771982	1	1	FALSE	CFAP58_plus	FALSE	FALSE	FALSE	FALSE
chr10	104338519	104455102	CFAP58	0	+	9	2	plus	11	0.318182	acp7_c4_rnaAligned	0.0943534	0.0654297	0.33023	FALSE	CFAP58_plus	TRUE	TRUE	FALSE	FALSE
chr11	111879540	111885975	CFAP68	0	+	16	30	plus	46	-0.152174	acp6_c1_rnaAligned	7.14841	0.054076	0.266406	FALSE	CFAP68_plus	FALSE	FALSE	FALSE	FALSE
chr11	111879540	111885975	CFAP68	0	+	14	20	plus	34	-0.0882353	acp6_c2_rnaAligned	5.28361	0.391528	0.774697	FALSE	CFAP68_plus	FALSE	FALSE	FALSE	FALSE
chr11	111879540	111885975	CFAP68	0	+	18	9	plus	27	0.166667	acp6_c5_rnaAligned	4.1958	0.122078	0.466773	FALSE	CFAP68_plus	FALSE	FALSE	FALSE	FALSE
chr11	111879540	111885975	CFAP68	0	+	17	9	plus	26	0.153846	acp6_c6_rnaAligned	4.0404	0.168638	0.537135	FALSE	CFAP68_plus	FALSE	FALSE	FALSE	FALSE
chr11	111879540	111885975	CFAP68	0	+	15	7	plus	22	0.181818	acp7_c1_rnaAligned	3.4188	0.133801	0.507034	FALSE	CFAP68_plus	FALSE	FALSE	FALSE	FALSE
chr11	111879540	111885975	CFAP68	0	+	7	6	plus	13	0.0384615	acp7_c2_rnaAligned	2.0202	1	1	FALSE	CFAP68_plus	FALSE	FALSE	FALSE	FALSE
chr11	111879540	111885975	CFAP68	0	+	11	5	plus	16	0.1875	acp7_c4_rnaAligned	2.4864	0.210114	0.609543	FALSE	CFAP68_plus	FALSE	FALSE	FALSE	FALSE
chr7	90245173	90323723	CFAP69	0	+	34	31	plus	65	0.0230769	acp6_c1_rnaAligned	0.827498	0.804317	1	FALSE	CFAP69_plus	FALSE	FALSE	FALSE	FALSE
chr7	90245173	90323723	CFAP69	0	+	65	56	plus	121	0.0371901	acp6_c2_rnaAligned	1.54042	0.467207	0.839324	FALSE	CFAP69_plus	FALSE	FALSE	FALSE	FALSE
chr7	90245173	90323723	CFAP69	0	+	81	80	plus	161	0.00310559	acp6_c5_rnaAligned	2.04965	1	1	FALSE	CFAP69_plus	FALSE	FALSE	FALSE	FALSE
chr7	90245173	90323723	CFAP69	0	+	64	98	plus	162	-0.104938	acp6_c6_rnaAligned	2.06238	0.00930969	0.0874053	FALSE	CFAP69_plus	FALSE	FALSE	FALSE	FALSE
chr7	90245173	90323723	CFAP69	0	+	71	65	plus	136	0.0220588	acp7_c1_rnaAligned	1.73138	0.668266	0.982799	FALSE	CFAP69_plus	FALSE	FALSE	FALSE	FALSE
chr7	90245173	90323723	CFAP69	0	+	44	48	plus	92	-0.0217391	acp7_c2_rnaAligned	1.17123	0.754652	0.997646	FALSE	CFAP69_plus	FALSE	FALSE	FALSE	FALSE
chr7	90245173	90323723	CFAP69	0	+	67	48	plus	115	0.0826087	acp7_c4_rnaAligned	1.46404	0.0928159	0.403996	FALSE	CFAP69_plus	FALSE	FALSE	FALSE	FALSE
chr4	185408433	185449826	CFAP96	0	+	9	6	plus	15	0.1	acp7_c1_rnaAligned	0.36238	0.607239	0.943649	FALSE	CFAP96_plus	FALSE	FALSE	FALSE	FALSE
chr4	185408433	185449826	CFAP96	0	+	12	18	plus	30	-0.1	acp7_c2_rnaAligned	0.72476	0.361595	0.752277	FALSE	CFAP96_plus	FALSE	FALSE	FALSE	FALSE
chr4	185408433	185449826	CFAP96	0	+	8	2	plus	10	0.3	acp7_c4_rnaAligned	0.241587	0.109375	0.439997	FALSE	CFAP96_plus	TRUE	TRUE	FALSE	FALSE
chr4	185159664	185210248	CFAP97	0	-	29	27	minus	56	0.0178571	acp6_c1_rnaAligned	1.10707	0.893853	1	FALSE	CFAP97_minus	FALSE	FALSE	FALSE	FALSE
chr4	185159664	185210248	CFAP97	0	-	51	29	minus	80	0.1375	acp6_c2_rnaAligned	1.58153	0.0183161	0.129196	FALSE	CFAP97_minus	FALSE	FALSE	FALSE	FALSE
chr4	185159664	185210248	CFAP97	0	-	31	19	minus	50	0.12	acp6_c5_rnaAligned	0.988455	0.11892	0.459188	FALSE	CFAP97_minus	FALSE	FALSE	FALSE	FALSE
chr4	185159664	185210248	CFAP97	0	-	23	46	minus	69	-0.166667	acp6_c6_rnaAligned	1.36407	0.00762052	0.074598	FALSE	CFAP97_minus	FALSE	FALSE	FALSE	FALSE
chr4	185159664	185210248	CFAP97	0	-	71	50	minus	121	0.0867769	acp7_c1_rnaAligned	2.39206	0.0685936	0.350414	FALSE	CFAP97_minus	FALSE	FALSE	FALSE	FALSE
chr4	185159664	185210248	CFAP97	0	-	60	50	minus	110	0.0454546	acp7_c2_rnaAligned	2.1746	0.390927	0.777539	FALSE	CFAP97_minus	FALSE	FALSE	FALSE	FALSE
chr4	185159664	185210248	CFAP97	0	-	55	46	minus	101	0.0445545	acp7_c4_rnaAligned	1.99668	0.42616	0.82385	FALSE	CFAP97_minus	FALSE	FALSE	FALSE	FALSE
chr4	2418954	2463002	CFAP99	0	+	2	8	plus	10	-0.3	acp6_c1_rnaAligned	0.227025	0.109375	0.405376	FALSE	CFAP99_plus	TRUE	TRUE	FALSE	FALSE
chr4	2418954	2463002	CFAP99	0	+	6	9	plus	15	-0.1	acp6_c2_rnaAligned	0.340538	0.607239	0.923172	FALSE	CFAP99_plus	FALSE	FALSE	FALSE	FALSE
chr4	2418954	2463002	CFAP99	0	+	3	12	plus	15	-0.3	acp6_c5_rnaAligned	0.340538	0.0351562	0.228808	FALSE	CFAP99_plus	TRUE	TRUE	FALSE	FALSE
chr4	2418954	2463002	CFAP99	0	+	3	15	plus	18	-0.333333	acp6_c6_rnaAligned	0.408645	0.00753784	0.073964	FALSE	CFAP99_plus	TRUE	TRUE	FALSE	FALSE
chr16	75293709	75433503	CFDP1	0	-	12	13	minus	25	-0.02	acp6_c1_rnaAligned	0.178835	1	1	FALSE	CFDP1_minus	FALSE	FALSE	FALSE	FALSE
chr16	75293709	75433503	CFDP1	0	-	26	17	minus	43	0.104651	acp6_c2_rnaAligned	0.307595	0.222053	0.592941	FALSE	CFDP1_minus	FALSE	FALSE	FALSE	FALSE
chr16	75293709	75433503	CFDP1	0	-	4	14	minus	18	-0.277778	acp6_c5_rnaAligned	0.128761	0.0308838	0.209544	FALSE	CFDP1_minus	TRUE	FALSE	FALSE	FALSE
chr16	75293709	75433503	CFDP1	0	-	17	16	minus	33	0.0151515	acp6_c6_rnaAligned	0.236062	1	1	FALSE	CFDP1_minus	FALSE	FALSE	FALSE	FALSE
chr16	75293709	75433503	CFDP1	0	-	16	21	minus	37	-0.0675676	acp7_c1_rnaAligned	0.264675	0.511376	0.893625	FALSE	CFDP1_minus	FALSE	FALSE	FALSE	FALSE
chr16	75293709	75433503	CFDP1	0	-	21	10	minus	31	0.177419	acp7_c2_rnaAligned	0.221755	0.0707556	0.335339	FALSE	CFDP1_minus	FALSE	FALSE	FALSE	FALSE
chr16	75293709	75433503	CFDP1	0	-	11	9	minus	20	0.05	acp7_c4_rnaAligned	0.143068	0.823803	1	FALSE	CFDP1_minus	FALSE	FALSE	FALSE	FALSE
chr1	196652042	196747504	CFH	0	+	1191	753	plus	1944	0.112654	acp6_c1_rnaAligned	20.3641	2.44e-23	2.33e-21	TRUE	CFH_plus	FALSE	FALSE	FALSE	FALSE
chr1	196652042	196747504	CFH	0	+	2201	1805	plus	4006	0.0494259	acp6_c2_rnaAligned	41.9643	4.22e-10	1.95e-08	TRUE	CFH_plus	FALSE	FALSE	FALSE	FALSE
chr1	196652042	196747504	CFH	0	+	961	830	plus	1791	0.0365718	acp6_c5_rnaAligned	18.7614	0.002119	0.0301398	TRUE	CFH_plus	FALSE	FALSE	FALSE	FALSE
chr1	196652042	196747504	CFH	0	+	1129	826	plus	1955	0.0774936	acp6_c6_rnaAligned	20.4794	7.72e-12	4.56e-10	TRUE	CFH_plus	FALSE	FALSE	FALSE	FALSE
chr1	196652042	196747504	CFH	0	+	93	123	plus	216	-0.0694444	acp7_c1_rnaAligned	2.26268	0.0482212	0.28158	FALSE	CFH_plus	FALSE	FALSE	FALSE	FALSE
chr1	196652042	196747504	CFH	0	+	33	48	plus	81	-0.0925926	acp7_c2_rnaAligned	0.848505	0.119274	0.449079	FALSE	CFH_plus	FALSE	FALSE	FALSE	FALSE
chr1	196652042	196747504	CFH	0	+	46	33	plus	79	0.0822785	acp7_c4_rnaAligned	0.827554	0.176611	0.555239	FALSE	CFH_plus	FALSE	FALSE	FALSE	FALSE
chr1	196774839	196795407	CFHR3	0	+	0	30	plus	30	-0.5	acp6_c1_rnaAligned	1.45858	1.86e-09	7.76e-08	TRUE	CFHR3_plus	TRUE	TRUE	TRUE	TRUE
chr1	196774839	196795407	CFHR3	0	+	0	54	plus	54	-0.5	acp6_c2_rnaAligned	2.62544	1.11e-16	8.37e-15	TRUE	CFHR3_plus	TRUE	TRUE	TRUE	TRUE
chr1	196774839	196795407	CFHR3	0	+	0	23	plus	23	-0.5	acp6_c5_rnaAligned	1.11824	2.38e-07	1.03e-05	TRUE	CFHR3_plus	TRUE	TRUE	TRUE	TRUE
chr1	196774839	196795407	CFHR3	0	+	1	14	plus	15	-0.433333	acp6_c6_rnaAligned	0.729288	0.00097656	0.0152233	TRUE	CFHR3_plus	TRUE	TRUE	TRUE	FALSE
chr4	109730981	109801999	CFI	0	-	12	10	minus	22	0.0454546	acp6_c1_rnaAligned	0.309781	0.831812	1	FALSE	CFI_minus	FALSE	FALSE	FALSE	FALSE
chr4	109730981	109801999	CFI	0	-	30	42	minus	72	-0.0833333	acp6_c2_rnaAligned	1.01383	0.194505	0.551753	FALSE	CFI_minus	FALSE	FALSE	FALSE	FALSE
chr4	109730981	109801999	CFI	0	-	7	11	minus	18	-0.111111	acp6_c5_rnaAligned	0.253457	0.480682	0.869653	FALSE	CFI_minus	FALSE	FALSE	FALSE	FALSE
chr4	109730981	109801999	CFI	0	-	10	9	minus	19	0.0263158	acp6_c6_rnaAligned	0.267538	1	1	FALSE	CFI_minus	FALSE	FALSE	FALSE	FALSE
chr11	65854672	65858180	CFL1	0	-	1937	2162	minus	4099	-0.0274457	acp6_c1_rnaAligned	1168.47	0.0004661	0.00686768	TRUE	CFL1_minus	FALSE	FALSE	FALSE	FALSE
chr11	65854672	65858180	CFL1	0	-	1716	1974	minus	3690	-0.0349593	acp6_c2_rnaAligned	1051.88	2.31e-05	0.00052326	TRUE	CFL1_minus	FALSE	FALSE	FALSE	FALSE
chr11	65854672	65858180	CFL1	0	-	1567	1860	minus	3427	-0.0427488	acp6_c5_rnaAligned	976.91	6.01e-07	2.45e-05	TRUE	CFL1_minus	FALSE	FALSE	FALSE	FALSE
chr11	65854672	65858180	CFL1	0	-	86	54	minus	140	0.114286	acp6_c6_rnaAligned	39.9088	0.00855655	0.0815389	FALSE	CFL1_minus	FALSE	FALSE	FALSE	FALSE
chr14	34709112	34714593	CFL2	0	-	10	9	minus	19	0.0263158	acp6_c1_rnaAligned	3.46652	1	1	FALSE	CFL2_minus	FALSE	FALSE	FALSE	FALSE
chr14	34709112	34714593	CFL2	0	-	10	13	minus	23	-0.0652174	acp6_c2_rnaAligned	4.19631	0.677639	0.962883	FALSE	CFL2_minus	FALSE	FALSE	FALSE	FALSE
chr14	34709112	34714593	CFL2	0	-	17	12	minus	29	0.0862069	acp6_c5_rnaAligned	5.29101	0.458258	0.853154	FALSE	CFL2_minus	FALSE	FALSE	FALSE	FALSE
chr14	34709112	34714593	CFL2	0	-	18	13	minus	31	0.0806452	acp6_c6_rnaAligned	5.6559	0.47313	0.848859	FALSE	CFL2_minus	FALSE	FALSE	FALSE	FALSE
chr14	34709112	34714593	CFL2	0	-	27	20	minus	47	0.0744681	acp7_c1_rnaAligned	8.57508	0.381693	0.803768	FALSE	CFL2_minus	FALSE	FALSE	FALSE	FALSE
chr14	34709112	34714593	CFL2	0	-	16	18	minus	34	-0.0294118	acp7_c2_rnaAligned	6.20325	0.864166	1	FALSE	CFL2_minus	FALSE	FALSE	FALSE	FALSE
chr14	34709112	34714593	CFL2	0	-	17	7	minus	24	0.208333	acp7_c4_rnaAligned	4.37876	0.0639147	0.33023	FALSE	CFL2_minus	TRUE	FALSE	FALSE	FALSE
chr2	201116163	201176687	CFLAR	0	+	162	178	plus	340	-0.0235294	acp6_c1_rnaAligned	5.61761	0.415977	0.792248	FALSE	CFLAR_plus	FALSE	FALSE	FALSE	FALSE
chr2	201116163	201176687	CFLAR	0	+	255	256	plus	511	-0.0009785	acp6_c2_rnaAligned	8.44293	1	1	FALSE	CFLAR_plus	FALSE	FALSE	FALSE	FALSE
chr2	201116163	201176687	CFLAR	0	+	189	195	plus	384	-0.0078125	acp6_c5_rnaAligned	6.34459	0.798643	1	FALSE	CFLAR_plus	FALSE	FALSE	FALSE	FALSE
chr2	201116163	201176687	CFLAR	0	+	205	202	plus	407	0.0036855	acp6_c6_rnaAligned	6.72461	0.921046	1	FALSE	CFLAR_plus	FALSE	FALSE	FALSE	FALSE
chr2	201116163	201176687	CFLAR	0	+	10	16	plus	26	-0.115385	acp7_c1_rnaAligned	0.429582	0.32694	0.757881	FALSE	CFLAR_plus	FALSE	FALSE	FALSE	FALSE
chr2	201116163	201176687	CFLAR	0	+	15	22	plus	37	-0.0945946	acp7_c2_rnaAligned	0.611328	0.324009	0.721554	FALSE	CFLAR_plus	FALSE	FALSE	FALSE	FALSE
chr2	201116163	201176687	CFLAR	0	+	6	13	plus	19	-0.18421	acp7_c4_rnaAligned	0.313925	0.167068	0.54807	FALSE	CFLAR_plus	FALSE	FALSE	FALSE	FALSE
chr6	73423710	73452297	CGAS	0	-	13	10	minus	23	0.0652174	acp6_c1_rnaAligned	0.804562	0.677639	0.957838	FALSE	CGAS_minus	FALSE	FALSE	FALSE	FALSE
chr6	73423710	73452297	CGAS	0	-	30	15	minus	45	0.166667	acp6_c2_rnaAligned	1.57414	0.0356978	0.203522	FALSE	CGAS_minus	FALSE	FALSE	FALSE	FALSE
chr6	73423710	73452297	CGAS	0	-	9	11	minus	20	-0.05	acp6_c5_rnaAligned	0.699619	0.823803	1	FALSE	CGAS_minus	FALSE	FALSE	FALSE	FALSE
chr6	73423710	73452297	CGAS	0	-	24	14	minus	38	0.131579	acp6_c6_rnaAligned	1.32928	0.143307	0.492231	FALSE	CGAS_minus	FALSE	FALSE	FALSE	FALSE
chr6	73423710	73452297	CGAS	0	-	27	27	minus	54	0	acp7_c1_rnaAligned	1.88897	1	1	FALSE	CGAS_minus	FALSE	FALSE	FALSE	FALSE
chr6	73423710	73452297	CGAS	0	-	25	1	minus	26	0.461538	acp7_c2_rnaAligned	0.909504	8.05e-07	2.84e-05	TRUE	CGAS_minus	TRUE	TRUE	TRUE	TRUE
chr6	73423710	73452297	CGAS	0	-	45	21	minus	66	0.181818	acp7_c4_rnaAligned	2.30874	0.00427241	0.0493099	TRUE	CGAS_minus	FALSE	FALSE	FALSE	FALSE
chr19	49054273	49057749	CGB7	0	-	30	59	minus	89	-0.162921	acp6_c1_rnaAligned	25.6041	0.00278527	0.0311648	TRUE	CGB7_minus	FALSE	FALSE	FALSE	FALSE
chr19	49054273	49057749	CGB7	0	-	38	48	minus	86	-0.0581395	acp6_c2_rnaAligned	24.7411	0.331834	0.724845	FALSE	CGB7_minus	FALSE	FALSE	FALSE	FALSE
chr19	49054273	49057749	CGB7	0	-	29	36	minus	65	-0.0538462	acp6_c5_rnaAligned	18.6997	0.457021	0.853154	FALSE	CGB7_minus	FALSE	FALSE	FALSE	FALSE
chr19	49054273	49057749	CGB7	0	-	30	35	minus	65	-0.0384615	acp6_c6_rnaAligned	18.6997	0.620145	0.935256	FALSE	CGB7_minus	FALSE	FALSE	FALSE	FALSE
chr19	49054273	49057749	CGB7	0	-	6	12	minus	18	-0.166667	acp7_c1_rnaAligned	5.17837	0.237885	0.658108	FALSE	CGB7_minus	FALSE	FALSE	FALSE	FALSE
chr19	49054273	49057749	CGB7	0	-	2	9	minus	11	-0.318182	acp7_c2_rnaAligned	3.16456	0.0654297	0.322572	FALSE	CGB7_minus	TRUE	TRUE	FALSE	FALSE
chr19	49054273	49057749	CGB7	0	-	5	15	minus	20	-0.25	acp7_c4_rnaAligned	5.75374	0.0413895	0.249235	FALSE	CGB7_minus	TRUE	FALSE	FALSE	FALSE
chr15	57376504	57550717	CGNL1	0	+	6	7	plus	13	-0.0384615	acp6_c2_rnaAligned	0.0746213	1	1	FALSE	CGNL1_plus	FALSE	FALSE	FALSE	FALSE
chr15	57376504	57550717	CGNL1	0	+	9	4	plus	13	0.192308	acp6_c5_rnaAligned	0.0746213	0.266846	0.688501	FALSE	CGNL1_plus	FALSE	FALSE	FALSE	FALSE
chr15	57376504	57550717	CGNL1	0	+	13	7	plus	20	0.15	acp6_c6_rnaAligned	0.114802	0.263176	0.670523	FALSE	CGNL1_plus	FALSE	FALSE	FALSE	FALSE
chr15	57376504	57550717	CGNL1	0	+	11	7	plus	18	0.111111	acp7_c1_rnaAligned	0.103322	0.480682	0.877615	FALSE	CGNL1_plus	FALSE	FALSE	FALSE	FALSE
chr15	57376504	57550717	CGNL1	0	+	2	12	plus	14	-0.357143	acp7_c4_rnaAligned	0.0803614	0.0129394	0.110796	FALSE	CGNL1_plus	TRUE	TRUE	FALSE	FALSE
chr2	27099352	27119128	CGREF1	0	-	18	2	minus	20	0.4	acp6_c1_rnaAligned	1.01133	0.00040245	0.00601806	TRUE	CGREF1_minus	TRUE	TRUE	TRUE	FALSE
chr2	27099352	27119128	CGREF1	0	-	20	3	minus	23	0.369565	acp6_c6_rnaAligned	1.16303	0.00048828	0.00856514	TRUE	CGREF1_minus	TRUE	TRUE	FALSE	FALSE
chr2	27099352	27119128	CGREF1	0	-	23	4	minus	27	0.351852	acp7_c1_rnaAligned	1.36529	0.00031075	0.00626256	TRUE	CGREF1_minus	TRUE	TRUE	FALSE	FALSE
chr2	27099352	27119128	CGREF1	0	-	8	5	minus	13	0.115385	acp7_c4_rnaAligned	0.657362	0.581055	0.923748	FALSE	CGREF1_minus	FALSE	FALSE	FALSE	FALSE
chr10	89205628	89207317	CH25H	0	-	14	13	minus	27	0.0185185	acp7_c1_rnaAligned	15.9858	1	1	FALSE	CH25H_minus	FALSE	FALSE	FALSE	FALSE
chr10	89205628	89207317	CH25H	0	-	23	13	minus	36	0.138889	acp7_c4_rnaAligned	21.3144	0.132498	0.491977	FALSE	CH25H_minus	FALSE	FALSE	FALSE	FALSE
chr15	40953470	40956512	CHAC1	0	+	54	45	plus	99	0.0454546	acp7_c1_rnaAligned	32.5444	0.421523	0.836713	FALSE	CHAC1_plus	FALSE	FALSE	FALSE	FALSE
chr15	40953470	40956512	CHAC1	0	+	35	44	plus	79	-0.056962	acp7_c2_rnaAligned	25.9698	0.368188	0.761715	FALSE	CHAC1_plus	FALSE	FALSE	FALSE	FALSE
chr15	40953470	40956512	CHAC1	0	+	6	15	plus	21	-0.214286	acp7_c4_rnaAligned	6.90335	0.0783539	0.364808	FALSE	CHAC1_plus	TRUE	FALSE	FALSE	FALSE
chr19	4402639	4450830	CHAF1A	0	+	6	6	plus	12	0	acp7_c2_rnaAligned	0.249009	1	1	FALSE	CHAF1A_plus	FALSE	FALSE	FALSE	FALSE
chr19	4402639	4450830	CHAF1A	0	+	5	3	plus	8	0.125	acp7_c4_rnaAligned	0.166006	0.726562	0.996181	FALSE	CHAF1A_plus	FALSE	FALSE	FALSE	FALSE
chr21	36385391	36419015	CHAF1B	0	+	5	4	plus	9	0.0555556	acp7_c1_rnaAligned	0.267666	1	1	FALSE	CHAF1B_plus	FALSE	FALSE	FALSE	FALSE
chr21	36385391	36419015	CHAF1B	0	+	3	5	plus	8	-0.125	acp7_c2_rnaAligned	0.237925	0.726562	0.987911	FALSE	CHAF1B_plus	FALSE	FALSE	FALSE	FALSE
chr21	36385391	36419015	CHAF1B	0	+	2	8	plus	10	-0.3	acp7_c4_rnaAligned	0.297407	0.109375	0.439997	FALSE	CHAF1B_plus	TRUE	TRUE	FALSE	FALSE
chr13	114314502	114327322	CHAMP1	0	+	24	14	plus	38	0.131579	acp6_c1_rnaAligned	2.96412	0.143307	0.472049	FALSE	CHAMP1_plus	FALSE	FALSE	FALSE	FALSE
chr13	114314502	114327322	CHAMP1	0	+	24	19	plus	43	0.0581395	acp6_c2_rnaAligned	3.35413	0.542384	0.89301	FALSE	CHAMP1_plus	FALSE	FALSE	FALSE	FALSE
chr13	114314502	114327322	CHAMP1	0	+	17	15	plus	32	0.03125	acp6_c5_rnaAligned	2.4961	0.86005	1	FALSE	CHAMP1_plus	FALSE	FALSE	FALSE	FALSE
chr13	114314502	114327322	CHAMP1	0	+	27	14	plus	41	0.158537	acp6_c6_rnaAligned	3.19813	0.0595839	0.303027	FALSE	CHAMP1_plus	FALSE	FALSE	FALSE	FALSE
chr13	114314502	114327322	CHAMP1	0	+	14	16	plus	30	-0.0333333	acp7_c1_rnaAligned	2.34009	0.855536	1	FALSE	CHAMP1_plus	FALSE	FALSE	FALSE	FALSE
chr13	114314502	114327322	CHAMP1	0	+	29	24	plus	53	0.0471698	acp7_c2_rnaAligned	4.13417	0.583132	0.912518	FALSE	CHAMP1_plus	FALSE	FALSE	FALSE	FALSE
chr13	114314502	114327322	CHAMP1	0	+	16	11	plus	27	0.0925926	acp7_c4_rnaAligned	2.10608	0.442068	0.83881	FALSE	CHAMP1_plus	FALSE	FALSE	FALSE	FALSE
chr7	56101572	56106476	CHCHD2	0	-	693	783	minus	1476	-0.0304878	acp6_c1_rnaAligned	300.979	0.0204956	0.140091	FALSE	CHCHD2_minus	FALSE	FALSE	FALSE	FALSE
chr7	56101572	56106476	CHCHD2	0	-	693	743	minus	1436	-0.0174095	acp6_c2_rnaAligned	292.822	0.195973	0.553411	FALSE	CHCHD2_minus	FALSE	FALSE	FALSE	FALSE
chr7	56101572	56106476	CHCHD2	0	-	604	681	minus	1285	-0.0299611	acp6_c5_rnaAligned	262.031	0.0339547	0.224348	FALSE	CHCHD2_minus	FALSE	FALSE	FALSE	FALSE
chr7	56101572	56106476	CHCHD2	0	-	775	867	minus	1642	-0.0280146	acp6_c6_rnaAligned	334.829	0.0246927	0.16791	FALSE	CHCHD2_minus	FALSE	FALSE	FALSE	FALSE
chr7	56101572	56106476	CHCHD2	0	-	289	268	minus	557	0.018851	acp7_c1_rnaAligned	113.581	0.396777	0.811668	FALSE	CHCHD2_minus	FALSE	FALSE	FALSE	FALSE
chr7	56101572	56106476	CHCHD2	0	-	203	203	minus	406	0	acp7_c2_rnaAligned	82.7896	1	1	FALSE	CHCHD2_minus	FALSE	FALSE	FALSE	FALSE
chr7	56101572	56106476	CHCHD2	0	-	271	288	minus	559	-0.0152057	acp7_c4_rnaAligned	113.989	0.498613	0.880867	FALSE	CHCHD2_minus	FALSE	FALSE	FALSE	FALSE
chr7	132784869	133082090	CHCHD3	0	-	180	155	minus	335	0.0373134	acp6_c1_rnaAligned	1.12711	0.189691	0.548745	FALSE	CHCHD3_minus	FALSE	FALSE	FALSE	FALSE
chr7	132784869	133082090	CHCHD3	0	-	199	218	minus	417	-0.0227818	acp6_c2_rnaAligned	1.403	0.378088	0.768535	FALSE	CHCHD3_minus	FALSE	FALSE	FALSE	FALSE
chr7	132784869	133082090	CHCHD3	0	-	134	150	minus	284	-0.028169	acp6_c5_rnaAligned	0.955518	0.373449	0.797296	FALSE	CHCHD3_minus	FALSE	FALSE	FALSE	FALSE
chr7	132784869	133082090	CHCHD3	0	-	182	204	minus	386	-0.0284974	acp6_c6_rnaAligned	1.2987	0.285113	0.691791	FALSE	CHCHD3_minus	FALSE	FALSE	FALSE	FALSE
chr7	132784869	133082090	CHCHD3	0	-	238	200	minus	438	0.043379	acp7_c1_rnaAligned	1.47365	0.0769532	0.373203	FALSE	CHCHD3_minus	FALSE	FALSE	FALSE	FALSE
chr7	132784869	133082090	CHCHD3	0	-	221	187	minus	408	0.0416667	acp7_c2_rnaAligned	1.37272	0.102196	0.413844	FALSE	CHCHD3_minus	FALSE	FALSE	FALSE	FALSE
chr7	132784869	133082090	CHCHD3	0	-	201	161	minus	362	0.0552486	acp7_c4_rnaAligned	1.21795	0.0402367	0.245413	FALSE	CHCHD3_minus	FALSE	FALSE	FALSE	FALSE
chr3	126704239	126960420	CHCHD6	0	+	47	46	plus	93	0.00537634	acp6_c1_rnaAligned	0.363025	1	1	FALSE	CHCHD6_plus	FALSE	FALSE	FALSE	FALSE
chr3	126704239	126960420	CHCHD6	0	+	41	33	plus	74	0.054054	acp6_c2_rnaAligned	0.288858	0.415985	0.798735	FALSE	CHCHD6_plus	FALSE	FALSE	FALSE	FALSE
chr3	126704239	126960420	CHCHD6	0	+	36	36	plus	72	0	acp6_c5_rnaAligned	0.281051	1	1	FALSE	CHCHD6_plus	FALSE	FALSE	FALSE	FALSE
chr3	126704239	126960420	CHCHD6	0	+	45	41	plus	86	0.0232558	acp6_c6_rnaAligned	0.3357	0.746534	0.994678	FALSE	CHCHD6_plus	FALSE	FALSE	FALSE	FALSE
chr3	126704239	126960420	CHCHD6	0	+	40	44	plus	84	-0.0238095	acp7_c1_rnaAligned	0.327893	0.743644	1	FALSE	CHCHD6_plus	FALSE	FALSE	FALSE	FALSE
chr3	126704239	126960420	CHCHD6	0	+	33	44	plus	77	-0.0714286	acp7_c2_rnaAligned	0.300569	0.254305	0.649195	FALSE	CHCHD6_plus	FALSE	FALSE	FALSE	FALSE
chr3	126704239	126960420	CHCHD6	0	+	29	21	plus	50	0.08	acp7_c4_rnaAligned	0.195175	0.322236	0.734832	FALSE	CHCHD6_plus	FALSE	FALSE	FALSE	FALSE
chr5	98853984	98929007	CHD1	0	-	8	7	minus	15	0.0333333	acp6_c2_rnaAligned	0.199939	1	1	FALSE	CHD1_minus	FALSE	FALSE	FALSE	FALSE
chr5	98853984	98929007	CHD1	0	-	9	6	minus	15	0.1	acp6_c6_rnaAligned	0.199939	0.607239	0.926526	FALSE	CHD1_minus	FALSE	FALSE	FALSE	FALSE
chr5	98853984	98929007	CHD1	0	-	22	19	minus	41	0.0365854	acp7_c1_rnaAligned	0.546499	0.755229	1	FALSE	CHD1_minus	FALSE	FALSE	FALSE	FALSE
chr5	98853984	98929007	CHD1	0	-	7	19	minus	26	-0.230769	acp7_c2_rnaAligned	0.34656	0.0289593	0.194061	FALSE	CHD1_minus	TRUE	FALSE	FALSE	FALSE
chr5	98853984	98929007	CHD1	0	-	8	14	minus	22	-0.136364	acp7_c4_rnaAligned	0.293243	0.286279	0.697154	FALSE	CHD1_minus	FALSE	FALSE	FALSE	FALSE
chr1	147172746	147295762	CHD1L	0	+	295	274	plus	569	0.0184534	acp6_c1_rnaAligned	4.62541	0.401802	0.780475	FALSE	CHD1L_plus	FALSE	FALSE	FALSE	FALSE
chr1	147172746	147295762	CHD1L	0	+	328	268	plus	596	0.0503356	acp6_c2_rnaAligned	4.8449	0.01559	0.114116	FALSE	CHD1L_plus	FALSE	FALSE	FALSE	FALSE
chr1	147172746	147295762	CHD1L	0	+	300	241	plus	541	0.0545286	acp6_c5_rnaAligned	4.3978	0.0125735	0.116268	FALSE	CHD1L_plus	FALSE	FALSE	FALSE	FALSE
chr1	147172746	147295762	CHD1L	0	+	345	287	plus	632	0.0458861	acp6_c6_rnaAligned	5.13754	0.0232939	0.162409	FALSE	CHD1L_plus	FALSE	FALSE	FALSE	FALSE
chr1	147172746	147295762	CHD1L	0	+	5	10	plus	15	-0.166667	acp7_c1_rnaAligned	0.121935	0.301758	0.727276	FALSE	CHD1L_plus	FALSE	FALSE	FALSE	FALSE
chr1	147172746	147295762	CHD1L	0	+	5	7	plus	12	-0.0833333	acp7_c2_rnaAligned	0.0975483	0.774414	1	FALSE	CHD1L_plus	FALSE	FALSE	FALSE	FALSE
chr1	147172746	147295762	CHD1L	0	+	7	15	plus	22	-0.181818	acp7_c4_rnaAligned	0.178839	0.133801	0.493444	FALSE	CHD1L_plus	FALSE	FALSE	FALSE	FALSE
chr15	92900323	93027996	CHD2	0	+	958	913	plus	1871	0.0120257	acp6_c1_rnaAligned	14.6546	0.309047	0.698198	FALSE	CHD2_plus	FALSE	FALSE	FALSE	FALSE
chr15	92900323	93027996	CHD2	0	+	1154	1120	plus	2274	0.00747581	acp6_c2_rnaAligned	17.8111	0.488933	0.856632	FALSE	CHD2_plus	FALSE	FALSE	FALSE	FALSE
chr15	92900323	93027996	CHD2	0	+	676	736	plus	1412	-0.0212465	acp6_c5_rnaAligned	11.0595	0.116354	0.458097	FALSE	CHD2_plus	FALSE	FALSE	FALSE	FALSE
chr15	92900323	93027996	CHD2	0	+	1022	1044	plus	2066	-0.0053243	acp6_c6_rnaAligned	16.182	0.644083	0.942989	FALSE	CHD2_plus	FALSE	FALSE	FALSE	FALSE
chr15	92900323	93027996	CHD2	0	+	979	1122	plus	2101	-0.0340314	acp7_c1_rnaAligned	16.4561	0.00194165	0.0288984	TRUE	CHD2_plus	FALSE	FALSE	FALSE	FALSE
chr15	92900323	93027996	CHD2	0	+	882	814	plus	1696	0.0200472	acp7_c2_rnaAligned	13.2839	0.10373	0.418895	FALSE	CHD2_plus	FALSE	FALSE	FALSE	FALSE
chr15	92900323	93027996	CHD2	0	+	887	810	plus	1697	0.0226871	acp7_c4_rnaAligned	13.2918	0.0650205	0.33023	FALSE	CHD2_plus	FALSE	FALSE	FALSE	FALSE
chr12	6570081	6607379	CHD4	0	-	738	838	minus	1576	-0.0317259	acp6_c1_rnaAligned	42.2543	0.0126148	0.098252	FALSE	CHD4_minus	FALSE	FALSE	FALSE	FALSE
chr12	6570081	6607379	CHD4	0	-	445	505	minus	950	-0.0315789	acp6_c2_rnaAligned	25.4705	0.0555358	0.269637	FALSE	CHD4_minus	FALSE	FALSE	FALSE	FALSE
chr12	6570081	6607379	CHD4	0	-	597	543	minus	1140	0.0236842	acp6_c5_rnaAligned	30.5646	0.11644	0.458205	FALSE	CHD4_minus	FALSE	FALSE	FALSE	FALSE
chr12	6570081	6607379	CHD4	0	-	472	456	minus	928	0.00862069	acp6_c6_rnaAligned	24.8807	0.622461	0.936273	FALSE	CHD4_minus	FALSE	FALSE	FALSE	FALSE
chr20	41402082	41618377	CHD6	0	-	61	78	minus	139	-0.0611511	acp6_c1_rnaAligned	0.642641	0.174532	0.527664	FALSE	CHD6_minus	FALSE	FALSE	FALSE	FALSE
chr20	41402082	41618377	CHD6	0	-	76	90	minus	166	-0.0421687	acp6_c2_rnaAligned	0.76747	0.312974	0.705286	FALSE	CHD6_minus	FALSE	FALSE	FALSE	FALSE
chr20	41402082	41618377	CHD6	0	-	49	46	minus	95	0.0157895	acp6_c5_rnaAligned	0.439215	0.837556	1	FALSE	CHD6_minus	FALSE	FALSE	FALSE	FALSE
chr20	41402082	41618377	CHD6	0	-	78	63	minus	141	0.0531915	acp6_c6_rnaAligned	0.651887	0.238287	0.638605	FALSE	CHD6_minus	FALSE	FALSE	FALSE	FALSE
chr20	41402082	41618377	CHD6	0	-	324	308	minus	632	0.0126582	acp7_c1_rnaAligned	2.92194	0.550763	0.914149	FALSE	CHD6_minus	FALSE	FALSE	FALSE	FALSE
chr20	41402082	41618377	CHD6	0	-	266	287	minus	553	-0.0189873	acp7_c2_rnaAligned	2.55669	0.395075	0.783471	FALSE	CHD6_minus	FALSE	FALSE	FALSE	FALSE
chr20	41402082	41618377	CHD6	0	-	280	278	minus	558	0.00179211	acp7_c4_rnaAligned	2.57981	0.966238	1	FALSE	CHD6_minus	FALSE	FALSE	FALSE	FALSE
chr14	21385198	21456123	CHD8	0	-	14	9	minus	23	0.108696	acp6_c1_rnaAligned	0.324286	0.404873	0.780475	FALSE	CHD8_minus	FALSE	FALSE	FALSE	FALSE
chr14	21385198	21456123	CHD8	0	-	7	3	minus	10	0.2	acp6_c2_rnaAligned	0.140994	0.34375	0.733123	FALSE	CHD8_minus	FALSE	FALSE	FALSE	FALSE
chr14	21385198	21456123	CHD8	0	-	8	6	minus	14	0.0714286	acp6_c5_rnaAligned	0.197392	0.790527	1	FALSE	CHD8_minus	FALSE	FALSE	FALSE	FALSE
chr14	21385198	21456123	CHD8	0	-	9	6	minus	15	0.1	acp6_c6_rnaAligned	0.211491	0.607239	0.926526	FALSE	CHD8_minus	FALSE	FALSE	FALSE	FALSE
chr16	53054990	53327497	CHD9	0	+	39	38	plus	77	0.00649351	acp6_c1_rnaAligned	0.282562	1	1	FALSE	CHD9_plus	FALSE	FALSE	FALSE	FALSE
chr16	53054990	53327497	CHD9	0	+	46	41	plus	87	0.0287356	acp6_c2_rnaAligned	0.319258	0.668285	0.958204	FALSE	CHD9_plus	FALSE	FALSE	FALSE	FALSE
chr16	53054990	53327497	CHD9	0	+	35	19	plus	54	0.148148	acp6_c5_rnaAligned	0.19816	0.0402236	0.248554	FALSE	CHD9_plus	FALSE	FALSE	FALSE	FALSE
chr16	53054990	53327497	CHD9	0	+	37	49	plus	86	-0.0697674	acp6_c6_rnaAligned	0.315588	0.23538	0.635318	FALSE	CHD9_plus	FALSE	FALSE	FALSE	FALSE
chr16	53054990	53327497	CHD9	0	+	604	591	plus	1195	0.00543933	acp7_c1_rnaAligned	4.38521	0.728507	1	FALSE	CHD9_plus	FALSE	FALSE	FALSE	FALSE
chr16	53054990	53327497	CHD9	0	+	514	555	plus	1069	-0.0191768	acp7_c2_rnaAligned	3.92284	0.221158	0.609328	FALSE	CHD9_plus	FALSE	FALSE	FALSE	FALSE
chr16	53054990	53327497	CHD9	0	+	384	424	plus	808	-0.0247525	acp7_c4_rnaAligned	2.96506	0.17002	0.552948	FALSE	CHD9_plus	FALSE	FALSE	FALSE	FALSE
chr16	53041483	53052897	CHD9NB	0	-	6	4	minus	10	0.1	acp6_c1_rnaAligned	0.876117	0.753906	0.995597	FALSE	CHD9NB_minus	FALSE	FALSE	FALSE	FALSE
chr3	53812334	53846419	CHDH	0	-	2	6	minus	8	-0.25	acp7_c2_rnaAligned	0.234707	0.289062	0.678282	FALSE	CHDH_minus	TRUE	FALSE	FALSE	FALSE
chr11	125625135	125676255	CHEK1	0	+	27	26	plus	53	0.00943396	acp6_c1_rnaAligned	1.03678	1	1	FALSE	CHEK1_plus	FALSE	FALSE	FALSE	FALSE
chr11	125625135	125676255	CHEK1	0	+	28	15	plus	43	0.151163	acp6_c2_rnaAligned	0.841158	0.065994	0.299029	FALSE	CHEK1_plus	FALSE	FALSE	FALSE	FALSE
chr11	125625135	125676255	CHEK1	0	+	25	15	plus	40	0.125	acp6_c5_rnaAligned	0.782473	0.15386	0.529075	FALSE	CHEK1_plus	FALSE	FALSE	FALSE	FALSE
chr11	125625135	125676255	CHEK1	0	+	34	19	plus	53	0.141509	acp6_c6_rnaAligned	1.03678	0.0534388	0.284296	FALSE	CHEK1_plus	FALSE	FALSE	FALSE	FALSE
chr11	125625135	125676255	CHEK1	0	+	9	12	plus	21	-0.0714286	acp7_c1_rnaAligned	0.410798	0.663624	0.979392	FALSE	CHEK1_plus	FALSE	FALSE	FALSE	FALSE
chr11	125625135	125676255	CHEK1	0	+	7	6	plus	13	0.0384615	acp7_c2_rnaAligned	0.254304	1	1	FALSE	CHEK1_plus	FALSE	FALSE	FALSE	FALSE
chr11	125625135	125676255	CHEK1	0	+	6	3	plus	9	0.166667	acp7_c4_rnaAligned	0.176056	0.507812	0.880867	FALSE	CHEK1_plus	FALSE	FALSE	FALSE	FALSE
chr22	28687742	28741834	CHEK2	0	-	18	40	minus	58	-0.189655	acp6_c1_rnaAligned	1.07225	0.00535486	0.0516699	FALSE	CHEK2_minus	FALSE	FALSE	FALSE	FALSE
chr22	28687742	28741834	CHEK2	0	-	49	63	minus	112	-0.0625	acp6_c2_rnaAligned	2.07055	0.219131	0.588225	FALSE	CHEK2_minus	FALSE	FALSE	FALSE	FALSE
chr22	28687742	28741834	CHEK2	0	-	31	33	minus	64	-0.015625	acp6_c5_rnaAligned	1.18317	0.900653	1	FALSE	CHEK2_minus	FALSE	FALSE	FALSE	FALSE
chr22	28687742	28741834	CHEK2	0	-	49	35	minus	84	0.0833333	acp6_c6_rnaAligned	1.55291	0.155656	0.511956	FALSE	CHEK2_minus	FALSE	FALSE	FALSE	FALSE
chr22	28687742	28741834	CHEK2	0	-	20	21	minus	41	-0.0121951	acp7_c1_rnaAligned	0.757968	1	1	FALSE	CHEK2_minus	FALSE	FALSE	FALSE	FALSE
chr22	28687742	28741834	CHEK2	0	-	26	22	minus	48	0.0416667	acp7_c2_rnaAligned	0.887377	0.665466	0.960939	FALSE	CHEK2_minus	FALSE	FALSE	FALSE	FALSE
chr22	28687742	28741834	CHEK2	0	-	18	23	minus	41	-0.0609756	acp7_c4_rnaAligned	0.757968	0.532709	0.900431	FALSE	CHEK2_minus	FALSE	FALSE	FALSE	FALSE
chr19	16517893	16542437	CHERP	0	-	8	7	minus	15	0.0333333	acp6_c1_rnaAligned	0.611147	1	1	FALSE	CHERP_minus	FALSE	FALSE	FALSE	FALSE
chr19	16517893	16542437	CHERP	0	-	7	8	minus	15	-0.0333333	acp6_c2_rnaAligned	0.611147	1	1	FALSE	CHERP_minus	FALSE	FALSE	FALSE	FALSE
chr19	16517893	16542437	CHERP	0	-	8	8	minus	16	0	acp6_c5_rnaAligned	0.65189	1	1	FALSE	CHERP_minus	FALSE	FALSE	FALSE	FALSE
chr19	16517893	16542437	CHERP	0	-	5	13	minus	18	-0.222222	acp6_c6_rnaAligned	0.733377	0.0962524	0.39696	FALSE	CHERP_minus	TRUE	FALSE	FALSE	FALSE
chr12	132832355	132887618	CHFR	0	-	139	105	minus	244	0.0696721	acp6_c1_rnaAligned	4.41525	0.0344196	0.201094	FALSE	CHFR_minus	FALSE	FALSE	FALSE	FALSE
chr12	132832355	132887618	CHFR	0	-	140	144	minus	284	-0.0070423	acp6_c2_rnaAligned	5.13906	0.858749	1	FALSE	CHFR_minus	FALSE	FALSE	FALSE	FALSE
chr12	132832355	132887618	CHFR	0	-	113	114	minus	227	-0.0022026	acp6_c5_rnaAligned	4.10763	1	1	FALSE	CHFR_minus	FALSE	FALSE	FALSE	FALSE
chr12	132832355	132887618	CHFR	0	-	169	161	minus	330	0.0121212	acp6_c6_rnaAligned	5.97145	0.700049	0.972558	FALSE	CHFR_minus	FALSE	FALSE	FALSE	FALSE
chr12	132832355	132887618	CHFR	0	-	13	4	minus	17	0.264706	acp7_c1_rnaAligned	0.30762	0.0490418	0.284523	FALSE	CHFR_minus	TRUE	FALSE	FALSE	FALSE
chr12	132832355	132887618	CHFR	0	-	6	19	minus	25	-0.26	acp7_c2_rnaAligned	0.452382	0.0146333	0.121245	FALSE	CHFR_minus	TRUE	FALSE	FALSE	FALSE
chr20	5911509	5925353	CHGB	0	+	2	10	plus	12	-0.333333	acp6_c5_rnaAligned	0.866802	0.0385742	0.241994	FALSE	CHGB_plus	TRUE	TRUE	FALSE	FALSE
chr1	111227658	111243440	CHI3L2	0	+	36	16	plus	52	0.192308	acp7_c1_rnaAligned	3.29489	0.00778744	0.0818563	FALSE	CHI3L2_plus	FALSE	FALSE	FALSE	FALSE
chr1	111227658	111243440	CHI3L2	0	+	8	5	plus	13	0.115385	acp7_c4_rnaAligned	0.823723	0.581055	0.923748	FALSE	CHI3L2_plus	FALSE	FALSE	FALSE	FALSE
chr4	54009788	54091879	CHIC2	0	-	10	43	minus	53	-0.311321	acp6_c1_rnaAligned	0.645625	5.55e-06	0.00013573	TRUE	CHIC2_minus	TRUE	TRUE	FALSE	FALSE
chr4	54009788	54091879	CHIC2	0	-	4	34	minus	38	-0.394737	acp6_c2_rnaAligned	0.462901	6.04e-07	1.83e-05	TRUE	CHIC2_minus	TRUE	TRUE	FALSE	FALSE
chr4	54009788	54091879	CHIC2	0	-	7	33	minus	40	-0.325	acp6_c5_rnaAligned	0.487264	4.23e-05	0.00118542	TRUE	CHIC2_minus	TRUE	TRUE	FALSE	FALSE
chr4	54009788	54091879	CHIC2	0	-	5	37	minus	42	-0.380952	acp6_c6_rnaAligned	0.511627	4.43e-07	1.5e-05	TRUE	CHIC2_minus	TRUE	TRUE	FALSE	FALSE
chr4	54009788	54091879	CHIC2	0	-	9	7	minus	16	0.0625	acp7_c1_rnaAligned	0.194906	0.803619	1	FALSE	CHIC2_minus	FALSE	FALSE	FALSE	FALSE
chr4	54009788	54091879	CHIC2	0	-	4	5	minus	9	-0.0555556	acp7_c2_rnaAligned	0.109634	1	1	FALSE	CHIC2_minus	FALSE	FALSE	FALSE	FALSE
chr4	54009788	54091879	CHIC2	0	-	4	5	minus	9	-0.0555556	acp7_c4_rnaAligned	0.109634	1	1	FALSE	CHIC2_minus	FALSE	FALSE	FALSE	FALSE
chr11	867858	915214	CHID1	0	-	278	289	minus	567	-0.0097002	acp6_c1_rnaAligned	11.9731	0.674552	0.957777	FALSE	CHID1_minus	FALSE	FALSE	FALSE	FALSE
chr11	867858	915214	CHID1	0	-	262	260	minus	522	0.00191571	acp6_c2_rnaAligned	11.0229	0.965094	1	FALSE	CHID1_minus	FALSE	FALSE	FALSE	FALSE
chr11	867858	915214	CHID1	0	-	210	247	minus	457	-0.0404814	acp6_c5_rnaAligned	9.65031	0.0920709	0.402114	FALSE	CHID1_minus	FALSE	FALSE	FALSE	FALSE
chr11	867858	915214	CHID1	0	-	286	328	minus	614	-0.034202	acp6_c6_rnaAligned	12.9656	0.0979213	0.400643	FALSE	CHID1_minus	FALSE	FALSE	FALSE	FALSE
chr11	867858	915214	CHID1	0	-	18	17	minus	35	0.0142857	acp7_c1_rnaAligned	0.739083	1	1	FALSE	CHID1_minus	FALSE	FALSE	FALSE	FALSE
chr11	867858	915214	CHID1	0	-	20	4	minus	24	0.333333	acp7_c2_rnaAligned	0.5068	0.00154388	0.0223572	TRUE	CHID1_minus	TRUE	TRUE	FALSE	FALSE
chr11	867858	915214	CHID1	0	-	11	3	minus	14	0.285714	acp7_c4_rnaAligned	0.295633	0.0573731	0.309463	FALSE	CHID1_minus	TRUE	FALSE	FALSE	FALSE
chr11	68052858	68121388	CHKA	0	-	76	52	minus	128	0.09375	acp6_c1_rnaAligned	1.8678	0.0416383	0.223917	FALSE	CHKA_minus	FALSE	FALSE	FALSE	FALSE
chr11	68052858	68121388	CHKA	0	-	82	91	minus	173	-0.0260116	acp6_c2_rnaAligned	2.52444	0.54316	0.89301	FALSE	CHKA_minus	FALSE	FALSE	FALSE	FALSE
chr11	68052858	68121388	CHKA	0	-	49	58	minus	107	-0.0420561	acp6_c5_rnaAligned	1.56136	0.43944	0.842583	FALSE	CHKA_minus	FALSE	FALSE	FALSE	FALSE
chr11	68052858	68121388	CHKA	0	-	99	58	minus	157	0.130573	acp6_c6_rnaAligned	2.29097	0.00133525	0.0196036	TRUE	CHKA_minus	FALSE	FALSE	FALSE	FALSE
chr11	68052858	68121388	CHKA	0	-	25	33	minus	58	-0.0689655	acp7_c1_rnaAligned	0.846345	0.358143	0.783648	FALSE	CHKA_minus	FALSE	FALSE	FALSE	FALSE
chr11	68052858	68121388	CHKA	0	-	24	31	minus	55	-0.0636364	acp7_c2_rnaAligned	0.802568	0.418754	0.804417	FALSE	CHKA_minus	FALSE	FALSE	FALSE	FALSE
chr11	68052858	68121388	CHKA	0	-	16	19	minus	35	-0.0428571	acp7_c4_rnaAligned	0.510725	0.735879	1	FALSE	CHKA_minus	FALSE	FALSE	FALSE	FALSE
chr22	50578962	50582849	CHKB	0	-	6	9	minus	15	-0.1	acp7_c1_rnaAligned	3.85902	0.607239	0.943649	FALSE	CHKB_minus	FALSE	FALSE	FALSE	FALSE
chr22	50578962	50582849	CHKB	0	-	8	11	minus	19	-0.0789474	acp7_c2_rnaAligned	4.88809	0.647606	0.949705	FALSE	CHKB_minus	FALSE	FALSE	FALSE	FALSE
chr22	50578962	50582849	CHKB	0	-	12	10	minus	22	0.0454546	acp7_c4_rnaAligned	5.65989	0.831812	1	FALSE	CHKB_minus	FALSE	FALSE	FALSE	FALSE
chr1	241628850	241640369	CHML	0	-	98	95	minus	193	0.00777202	acp6_c1_rnaAligned	16.7549	0.885578	1	FALSE	CHML_minus	FALSE	FALSE	FALSE	FALSE
chr1	241628850	241640369	CHML	0	-	64	66	minus	130	-0.0076923	acp6_c2_rnaAligned	11.2857	0.930155	1	FALSE	CHML_minus	FALSE	FALSE	FALSE	FALSE
chr1	241628850	241640369	CHML	0	-	71	64	minus	135	0.0259259	acp6_c5_rnaAligned	11.7198	0.605742	0.940294	FALSE	CHML_minus	FALSE	FALSE	FALSE	FALSE
chr1	241628850	241640369	CHML	0	-	83	73	minus	156	0.0320513	acp6_c6_rnaAligned	13.5428	0.471286	0.847946	FALSE	CHML_minus	FALSE	FALSE	FALSE	FALSE
chr1	241628850	241640369	CHML	0	-	46	38	minus	84	0.0476191	acp7_c1_rnaAligned	7.2923	0.445205	0.856452	FALSE	CHML_minus	FALSE	FALSE	FALSE	FALSE
chr1	241628850	241640369	CHML	0	-	45	27	minus	72	0.125	acp7_c2_rnaAligned	6.25054	0.0443709	0.252767	FALSE	CHML_minus	FALSE	FALSE	FALSE	FALSE
chr1	241628850	241640369	CHML	0	-	32	34	minus	66	-0.0151515	acp7_c4_rnaAligned	5.72966	0.902158	1	FALSE	CHML_minus	FALSE	FALSE	FALSE	FALSE
chr16	89644434	89657708	CHMP1A	0	-	10	14	minus	24	-0.0833333	acp7_c1_rnaAligned	1.80805	0.541256	0.912979	FALSE	CHMP1A_minus	FALSE	FALSE	FALSE	FALSE
chr16	89644434	89657708	CHMP1A	0	-	6	3	minus	9	0.166667	acp7_c2_rnaAligned	0.678017	0.507812	0.872028	FALSE	CHMP1A_minus	FALSE	FALSE	FALSE	FALSE
chr16	89644434	89657708	CHMP1A	0	-	4	7	minus	11	-0.136364	acp7_c4_rnaAligned	0.828688	0.548828	0.905841	FALSE	CHMP1A_minus	FALSE	FALSE	FALSE	FALSE
chr18	11851412	11854444	CHMP1B	0	+	98	93	plus	191	0.013089	acp6_c1_rnaAligned	62.9947	0.772342	1	FALSE	CHMP1B_plus	FALSE	FALSE	FALSE	FALSE
chr18	11851412	11854444	CHMP1B	0	+	109	102	plus	211	0.0165877	acp6_c2_rnaAligned	69.591	0.679665	0.96381	FALSE	CHMP1B_plus	FALSE	FALSE	FALSE	FALSE
chr18	11851412	11854444	CHMP1B	0	+	112	84	plus	196	0.0714286	acp6_c5_rnaAligned	64.6438	0.0535062	0.296198	FALSE	CHMP1B_plus	FALSE	FALSE	FALSE	FALSE
chr18	11851412	11854444	CHMP1B	0	+	114	107	plus	221	0.0158371	acp6_c6_rnaAligned	72.8892	0.686599	0.965534	FALSE	CHMP1B_plus	FALSE	FALSE	FALSE	FALSE
chr18	11851412	11854444	CHMP1B	0	+	37	41	plus	78	-0.025641	acp7_c1_rnaAligned	25.7256	0.734342	1	FALSE	CHMP1B_plus	FALSE	FALSE	FALSE	FALSE
chr18	11851412	11854444	CHMP1B	0	+	38	28	plus	66	0.0757576	acp7_c2_rnaAligned	21.7678	0.267812	0.658947	FALSE	CHMP1B_plus	FALSE	FALSE	FALSE	FALSE
chr18	11851412	11854444	CHMP1B	0	+	59	59	plus	118	0	acp7_c4_rnaAligned	38.9182	1	1	FALSE	CHMP1B_plus	FALSE	FALSE	FALSE	FALSE
chr3	87227308	87255556	CHMP2B	0	+	47	47	plus	94	0	acp6_c1_rnaAligned	3.32767	1	1	FALSE	CHMP2B_plus	FALSE	FALSE	FALSE	FALSE
chr3	87227308	87255556	CHMP2B	0	+	63	61	plus	124	0.00806452	acp6_c2_rnaAligned	4.38969	0.928492	1	FALSE	CHMP2B_plus	FALSE	FALSE	FALSE	FALSE
chr3	87227308	87255556	CHMP2B	0	+	50	38	plus	88	0.0681818	acp6_c5_rnaAligned	3.11526	0.240793	0.66235	FALSE	CHMP2B_plus	FALSE	FALSE	FALSE	FALSE
chr3	87227308	87255556	CHMP2B	0	+	67	59	plus	126	0.031746	acp6_c6_rnaAligned	4.46049	0.533053	0.891334	FALSE	CHMP2B_plus	FALSE	FALSE	FALSE	FALSE
chr3	87227308	87255556	CHMP2B	0	+	63	65	plus	128	-0.0078125	acp7_c1_rnaAligned	4.53129	0.929614	1	FALSE	CHMP2B_plus	FALSE	FALSE	FALSE	FALSE
chr3	87227308	87255556	CHMP2B	0	+	46	30	plus	76	0.105263	acp7_c2_rnaAligned	2.69046	0.0846461	0.373819	FALSE	CHMP2B_plus	FALSE	FALSE	FALSE	FALSE
chr3	87227308	87255556	CHMP2B	0	+	47	30	plus	77	0.11039	acp7_c4_rnaAligned	2.72586	0.0675493	0.337278	FALSE	CHMP2B_plus	FALSE	FALSE	FALSE	FALSE
chr2	86503429	86563443	CHMP3	0	-	115	90	minus	205	0.0609756	acp6_c1_rnaAligned	3.41587	0.0934509	0.372923	FALSE	CHMP3_minus	FALSE	FALSE	FALSE	FALSE
chr2	86503429	86563443	CHMP3	0	-	94	80	minus	174	0.0402299	acp6_c2_rnaAligned	2.89932	0.324373	0.72027	FALSE	CHMP3_minus	FALSE	FALSE	FALSE	FALSE
chr2	86503429	86563443	CHMP3	0	-	65	65	minus	130	0	acp6_c5_rnaAligned	2.16616	1	1	FALSE	CHMP3_minus	FALSE	FALSE	FALSE	FALSE
chr2	86503429	86563443	CHMP3	0	-	89	82	minus	171	0.0204678	acp6_c6_rnaAligned	2.84934	0.646483	0.942989	FALSE	CHMP3_minus	FALSE	FALSE	FALSE	FALSE
chr14	24209614	24213488	CHMP4A	0	-	11	5	minus	16	0.1875	acp6_c1_rnaAligned	4.1301	0.210114	0.576916	FALSE	CHMP4A_minus	FALSE	FALSE	FALSE	FALSE
chr14	24209614	24213488	CHMP4A	0	-	5	5	minus	10	0	acp6_c2_rnaAligned	2.58131	1	1	FALSE	CHMP4A_minus	FALSE	FALSE	FALSE	FALSE
chr14	24209614	24213488	CHMP4A	0	-	4	14	minus	18	-0.277778	acp6_c5_rnaAligned	4.64636	0.0308838	0.209544	FALSE	CHMP4A_minus	TRUE	FALSE	FALSE	FALSE
chr14	24209614	24213488	CHMP4A	0	-	10	8	minus	18	0.0555556	acp6_c6_rnaAligned	4.64636	0.814529	1	FALSE	CHMP4A_minus	FALSE	FALSE	FALSE	FALSE
chr20	33811347	33854366	CHMP4B	0	+	36	46	plus	82	-0.0609756	acp6_c1_rnaAligned	1.90613	0.320293	0.712797	FALSE	CHMP4B_plus	FALSE	FALSE	FALSE	FALSE
chr20	33811347	33854366	CHMP4B	0	+	36	57	plus	93	-0.112903	acp6_c2_rnaAligned	2.16184	0.0375142	0.210343	FALSE	CHMP4B_plus	FALSE	FALSE	FALSE	FALSE
chr20	33811347	33854366	CHMP4B	0	+	37	32	plus	69	0.0362319	acp6_c5_rnaAligned	1.60394	0.630456	0.951952	FALSE	CHMP4B_plus	FALSE	FALSE	FALSE	FALSE
chr20	33811347	33854366	CHMP4B	0	+	44	58	plus	102	-0.0686275	acp6_c6_rnaAligned	2.37105	0.19779	0.589212	FALSE	CHMP4B_plus	FALSE	FALSE	FALSE	FALSE
chr17	80991840	81000133	CHMP6	0	+	80	66	plus	146	0.0479452	acp6_c1_rnaAligned	17.6052	0.281937	0.666624	FALSE	CHMP6_plus	FALSE	FALSE	FALSE	FALSE
chr17	80991840	81000133	CHMP6	0	+	63	45	plus	108	0.0833333	acp6_c2_rnaAligned	13.023	0.101433	0.389615	FALSE	CHMP6_plus	FALSE	FALSE	FALSE	FALSE
chr17	80991840	81000133	CHMP6	0	+	59	56	plus	115	0.0130435	acp6_c5_rnaAligned	13.8671	0.852156	1	FALSE	CHMP6_plus	FALSE	FALSE	FALSE	FALSE
chr17	80991840	81000133	CHMP6	0	+	71	63	plus	134	0.0298507	acp6_c6_rnaAligned	16.1582	0.545534	0.89401	FALSE	CHMP6_plus	FALSE	FALSE	FALSE	FALSE
chr17	80991840	81000133	CHMP6	0	+	18	12	plus	30	0.1	acp7_c1_rnaAligned	3.61751	0.361595	0.784336	FALSE	CHMP6_plus	FALSE	FALSE	FALSE	FALSE
chr17	80991840	81000133	CHMP6	0	+	20	23	plus	43	-0.0348837	acp7_c2_rnaAligned	5.1851	0.760792	1	FALSE	CHMP6_plus	FALSE	FALSE	FALSE	FALSE
chr17	80991840	81000133	CHMP6	0	+	11	16	plus	27	-0.0925926	acp7_c4_rnaAligned	3.25576	0.442068	0.83881	FALSE	CHMP6_plus	FALSE	FALSE	FALSE	FALSE
chr8	23243636	23261999	CHMP7	0	+	38	47	plus	85	-0.0529412	acp6_c1_rnaAligned	4.62887	0.385669	0.767418	FALSE	CHMP7_plus	FALSE	FALSE	FALSE	FALSE
chr8	23243636	23261999	CHMP7	0	+	42	39	plus	81	0.0185185	acp6_c2_rnaAligned	4.41104	0.824313	1	FALSE	CHMP7_plus	FALSE	FALSE	FALSE	FALSE
chr8	23243636	23261999	CHMP7	0	+	29	33	plus	62	-0.0322581	acp6_c5_rnaAligned	3.37635	0.703537	0.980714	FALSE	CHMP7_plus	FALSE	FALSE	FALSE	FALSE
chr8	23243636	23261999	CHMP7	0	+	47	61	plus	108	-0.0648148	acp6_c6_rnaAligned	5.88139	0.210766	0.603697	FALSE	CHMP7_plus	FALSE	FALSE	FALSE	FALSE
chr8	23243636	23261999	CHMP7	0	+	9	15	plus	24	-0.125	acp7_c1_rnaAligned	1.30698	0.307456	0.734547	FALSE	CHMP7_plus	FALSE	FALSE	FALSE	FALSE
chr8	23243636	23261999	CHMP7	0	+	13	12	plus	25	0.02	acp7_c2_rnaAligned	1.36143	1	1	FALSE	CHMP7_plus	FALSE	FALSE	FALSE	FALSE
chr8	23243636	23261999	CHMP7	0	+	11	12	plus	23	-0.0217391	acp7_c4_rnaAligned	1.25252	1	1	FALSE	CHMP7_plus	FALSE	FALSE	FALSE	FALSE
chr2	174798808	175005381	CHN1	0	-	10	4	minus	14	0.214286	acp6_c1_rnaAligned	0.0677727	0.179565	0.535949	FALSE	CHN1_minus	TRUE	FALSE	FALSE	FALSE
chr2	174798808	175005381	CHN1	0	-	17	13	minus	30	0.0666667	acp6_c2_rnaAligned	0.145227	0.584665	0.911242	FALSE	CHN1_minus	FALSE	FALSE	FALSE	FALSE
chr2	174798808	175005381	CHN1	0	-	8	8	minus	16	0	acp6_c5_rnaAligned	0.0774545	1	1	FALSE	CHN1_minus	FALSE	FALSE	FALSE	FALSE
chr2	174798808	175005381	CHN1	0	-	24	23	minus	47	0.0106383	acp6_c6_rnaAligned	0.227522	1	1	FALSE	CHN1_minus	FALSE	FALSE	FALSE	FALSE
chr2	174798808	175005381	CHN1	0	-	10	5	minus	15	0.166667	acp7_c1_rnaAligned	0.0726136	0.301758	0.727276	FALSE	CHN1_minus	FALSE	FALSE	FALSE	FALSE
chr2	174798808	175005381	CHN1	0	-	6	4	minus	10	0.1	acp7_c2_rnaAligned	0.048409	0.753906	0.997646	FALSE	CHN1_minus	FALSE	FALSE	FALSE	FALSE
chr2	174798808	175005381	CHN1	0	-	13	18	minus	31	-0.0806452	acp7_c4_rnaAligned	0.150068	0.47313	0.863394	FALSE	CHN1_minus	FALSE	FALSE	FALSE	FALSE
chr21	17917339	18267370	CHODL	0	+	1	9	plus	10	-0.4	acp6_c2_rnaAligned	0.0285689	0.0214844	0.142419	FALSE	CHODL_plus	TRUE	TRUE	TRUE	FALSE
chr11	90200428	90223049	CHORDC1	0	-	104	113	minus	217	-0.0207373	acp6_c1_rnaAligned	9.59286	0.58718	0.908435	FALSE	CHORDC1_minus	FALSE	FALSE	FALSE	FALSE
chr11	90200428	90223049	CHORDC1	0	-	122	115	minus	237	0.0147679	acp6_c2_rnaAligned	10.477	0.696814	0.975923	FALSE	CHORDC1_minus	FALSE	FALSE	FALSE	FALSE
chr11	90200428	90223049	CHORDC1	0	-	86	94	minus	180	-0.0222222	acp6_c5_rnaAligned	7.95721	0.601969	0.940294	FALSE	CHORDC1_minus	FALSE	FALSE	FALSE	FALSE
chr11	90200428	90223049	CHORDC1	0	-	111	98	minus	209	0.0311005	acp6_c6_rnaAligned	9.2392	0.406566	0.799773	FALSE	CHORDC1_minus	FALSE	FALSE	FALSE	FALSE
chr11	90200428	90223049	CHORDC1	0	-	225	234	minus	459	-0.0098039	acp7_c1_rnaAligned	20.2909	0.708888	1	FALSE	CHORDC1_minus	FALSE	FALSE	FALSE	FALSE
chr11	90200428	90223049	CHORDC1	0	-	181	179	minus	360	0.00277778	acp7_c2_rnaAligned	15.9144	0.957977	1	FALSE	CHORDC1_minus	FALSE	FALSE	FALSE	FALSE
chr11	90200428	90223049	CHORDC1	0	-	123	140	minus	263	-0.0323194	acp7_c4_rnaAligned	11.6264	0.323843	0.737178	FALSE	CHORDC1_minus	FALSE	FALSE	FALSE	FALSE
chr15	41231267	41281887	CHP1	0	+	20	13	plus	33	0.106061	acp7_c1_rnaAligned	0.651916	0.296206	0.724308	FALSE	CHP1_plus	FALSE	FALSE	FALSE	FALSE
chr15	41231267	41281887	CHP1	0	+	21	8	plus	29	0.224138	acp7_c2_rnaAligned	0.572896	0.0241195	0.17082	FALSE	CHP1_plus	TRUE	FALSE	FALSE	FALSE
chr15	41231267	41281887	CHP1	0	+	13	19	plus	32	-0.09375	acp7_c4_rnaAligned	0.632161	0.377086	0.787648	FALSE	CHP1_plus	FALSE	FALSE	FALSE	FALSE
chr2	219538953	219543809	CHPF	0	-	501	499	minus	1000	0.001	acp7_c1_rnaAligned	205.931	0.974775	1	FALSE	CHPF_minus	FALSE	FALSE	FALSE	FALSE
chr2	219538953	219543809	CHPF	0	-	412	358	minus	770	0.0350649	acp7_c2_rnaAligned	158.567	0.0560643	0.296484	FALSE	CHPF_minus	FALSE	FALSE	FALSE	FALSE
chr2	219538953	219543809	CHPF	0	-	299	253	minus	552	0.0416667	acp7_c4_rnaAligned	113.674	0.0553524	0.302682	FALSE	CHPF_minus	FALSE	FALSE	FALSE	FALSE
chr7	151232482	151238822	CHPF2	0	+	385	353	plus	738	0.0216802	acp7_c1_rnaAligned	116.404	0.253801	0.685264	FALSE	CHPF2_plus	FALSE	FALSE	FALSE	FALSE
chr7	151232482	151238822	CHPF2	0	+	143	153	plus	296	-0.0168919	acp7_c2_rnaAligned	46.6877	0.60097	0.925913	FALSE	CHPF2_plus	FALSE	FALSE	FALSE	FALSE
chr7	151232482	151238822	CHPF2	0	+	232	210	plus	442	0.0248869	acp7_c4_rnaAligned	69.7161	0.317859	0.729255	FALSE	CHPF2_plus	FALSE	FALSE	FALSE	FALSE
chr12	101697639	101729074	CHPT1	0	+	54	75	plus	129	-0.0813953	acp6_c1_rnaAligned	4.10371	0.0778494	0.334561	FALSE	CHPT1_plus	FALSE	FALSE	FALSE	FALSE
chr12	101697639	101729074	CHPT1	0	+	51	51	plus	102	0	acp6_c2_rnaAligned	3.24479	1	1	FALSE	CHPT1_plus	FALSE	FALSE	FALSE	FALSE
chr12	101697639	101729074	CHPT1	0	+	63	56	plus	119	0.0294118	acp6_c5_rnaAligned	3.78559	0.582494	0.9313	FALSE	CHPT1_plus	FALSE	FALSE	FALSE	FALSE
chr12	101697639	101729074	CHPT1	0	+	70	71	plus	141	-0.0035461	acp6_c6_rnaAligned	4.48545	1	1	FALSE	CHPT1_plus	FALSE	FALSE	FALSE	FALSE
chr12	101697639	101729074	CHPT1	0	+	25	11	plus	36	0.194444	acp7_c1_rnaAligned	1.14522	0.0288167	0.204316	FALSE	CHPT1_plus	FALSE	FALSE	FALSE	FALSE
chr12	101697639	101729074	CHPT1	0	+	18	16	plus	34	0.0294118	acp7_c2_rnaAligned	1.0816	0.864166	1	FALSE	CHPT1_plus	FALSE	FALSE	FALSE	FALSE
chr12	101697639	101729074	CHPT1	0	+	19	5	plus	24	0.291667	acp7_c4_rnaAligned	0.76348	0.00661075	0.0691512	FALSE	CHPT1_plus	TRUE	FALSE	FALSE	FALSE
chr8	140511321	140517154	CHRAC1	0	+	27	36	plus	63	-0.0714286	acp6_c1_rnaAligned	10.8006	0.313503	0.702348	FALSE	CHRAC1_plus	FALSE	FALSE	FALSE	FALSE
chr8	140511321	140517154	CHRAC1	0	+	22	44	plus	66	-0.166667	acp6_c2_rnaAligned	11.3149	0.00921049	0.0797427	FALSE	CHRAC1_plus	FALSE	FALSE	FALSE	FALSE
chr8	140511321	140517154	CHRAC1	0	+	19	30	plus	49	-0.112245	acp6_c5_rnaAligned	8.40048	0.152408	0.526163	FALSE	CHRAC1_plus	FALSE	FALSE	FALSE	FALSE
chr8	140511321	140517154	CHRAC1	0	+	25	30	plus	55	-0.0454545	acp6_c6_rnaAligned	9.42911	0.590053	0.919468	FALSE	CHRAC1_plus	FALSE	FALSE	FALSE	FALSE
chr1	239386567	239915450	CHRM3	0	+	36	14	plus	50	0.22	acp6_c1_rnaAligned	0.0945389	0.00260217	0.0296489	TRUE	CHRM3_plus	TRUE	FALSE	FALSE	FALSE
chr1	239386567	239915450	CHRM3	0	+	13	6	plus	19	0.184211	acp6_c2_rnaAligned	0.0359248	0.167068	0.508065	FALSE	CHRM3_plus	FALSE	FALSE	FALSE	FALSE
chr1	239386567	239915450	CHRM3	0	+	5	7	plus	12	-0.0833333	acp6_c5_rnaAligned	0.0226893	0.774414	1	FALSE	CHRM3_plus	FALSE	FALSE	FALSE	FALSE
chr1	239386567	239915450	CHRM3	0	+	23	16	plus	39	0.0897436	acp6_c6_rnaAligned	0.0737403	0.336784	0.74323	FALSE	CHRM3_plus	FALSE	FALSE	FALSE	FALSE
chr1	239386567	239915450	CHRM3	0	+	1	29	plus	30	-0.466667	acp7_c2_rnaAligned	0.0567233	5.77e-08	2.38e-06	TRUE	CHRM3_plus	TRUE	TRUE	TRUE	TRUE
chr11	3665586	3671384	CHRNA10	0	-	7	5	minus	12	0.0833333	acp6_c1_rnaAligned	2.06968	0.774414	1	FALSE	CHRNA10_minus	FALSE	FALSE	FALSE	FALSE
chr11	3665586	3671384	CHRNA10	0	-	21	20	minus	41	0.0121951	acp6_c2_rnaAligned	7.0714	1	1	FALSE	CHRNA10_minus	FALSE	FALSE	FALSE	FALSE
chr11	3665586	3671384	CHRNA10	0	-	12	11	minus	23	0.0217391	acp6_c5_rnaAligned	3.96689	1	1	FALSE	CHRNA10_minus	FALSE	FALSE	FALSE	FALSE
chr11	3665586	3671384	CHRNA10	0	-	8	20	minus	28	-0.214286	acp6_c6_rnaAligned	4.82925	0.0356981	0.215598	FALSE	CHRNA10_minus	TRUE	FALSE	FALSE	FALSE
chr15	78565519	78595269	CHRNA5	0	+	28	5	plus	33	0.348485	acp6_c1_rnaAligned	1.10924	6.62e-05	0.0012648	TRUE	CHRNA5_plus	TRUE	TRUE	FALSE	FALSE
chr15	78565519	78595269	CHRNA5	0	+	20	4	plus	24	0.333333	acp6_c2_rnaAligned	0.806723	0.00154388	0.0202871	TRUE	CHRNA5_plus	TRUE	TRUE	FALSE	FALSE
chr15	78565519	78595269	CHRNA5	0	+	26	2	plus	28	0.428571	acp6_c5_rnaAligned	0.941176	3.03e-06	0.00010832	TRUE	CHRNA5_plus	TRUE	TRUE	TRUE	FALSE
chr15	78565519	78595269	CHRNA5	0	+	16	8	plus	24	0.166667	acp6_c6_rnaAligned	0.806723	0.15159	0.505014	FALSE	CHRNA5_plus	FALSE	FALSE	FALSE	FALSE
chr4	40335332	40355217	CHRNA9	0	+	4	4	plus	8	0	acp7_c4_rnaAligned	0.402313	1	1	FALSE	CHRNA9_plus	FALSE	FALSE	FALSE	FALSE
chr17	7445060	7457710	CHRNB1	0	+	16	14	plus	30	0.0333333	acp6_c1_rnaAligned	2.37154	0.855536	1	FALSE	CHRNB1_plus	FALSE	FALSE	FALSE	FALSE
chr17	7445060	7457710	CHRNB1	0	+	14	16	plus	30	-0.0333333	acp6_c2_rnaAligned	2.37154	0.855536	1	FALSE	CHRNB1_plus	FALSE	FALSE	FALSE	FALSE
chr17	7445060	7457710	CHRNB1	0	+	17	18	plus	35	-0.0142857	acp6_c5_rnaAligned	2.7668	1	1	FALSE	CHRNB1_plus	FALSE	FALSE	FALSE	FALSE
chr17	7445060	7457710	CHRNB1	0	+	19	10	plus	29	0.155172	acp6_c6_rnaAligned	2.29249	0.136046	0.478303	FALSE	CHRNB1_plus	FALSE	FALSE	FALSE	FALSE
chr17	7445060	7457710	CHRNB1	0	+	13	14	plus	27	-0.0185185	acp7_c1_rnaAligned	2.13439	1	1	FALSE	CHRNB1_plus	FALSE	FALSE	FALSE	FALSE
chr17	7445060	7457710	CHRNB1	0	+	9	10	plus	19	-0.0263158	acp7_c2_rnaAligned	1.50198	1	1	FALSE	CHRNB1_plus	FALSE	FALSE	FALSE	FALSE
chr17	7445060	7457710	CHRNB1	0	+	11	14	plus	25	-0.06	acp7_c4_rnaAligned	1.97628	0.690038	0.984934	FALSE	CHRNB1_plus	FALSE	FALSE	FALSE	FALSE
chr17	4897770	4908677	CHRNE	0	-	9	3	minus	12	0.25	acp6_c1_rnaAligned	1.10021	0.145996	0.473987	FALSE	CHRNE_minus	TRUE	FALSE	FALSE	FALSE
chr17	4897770	4908677	CHRNE	0	-	6	5	minus	11	0.0454546	acp6_c2_rnaAligned	1.00853	1	1	FALSE	CHRNE_minus	FALSE	FALSE	FALSE	FALSE
chr2	100391859	100417668	CHST10	0	-	43	38	minus	81	0.0308642	acp6_c1_rnaAligned	3.13844	0.656992	0.948753	FALSE	CHST10_minus	FALSE	FALSE	FALSE	FALSE
chr2	100391859	100417668	CHST10	0	-	46	53	minus	99	-0.0353535	acp6_c2_rnaAligned	3.83587	0.546713	0.89301	FALSE	CHST10_minus	FALSE	FALSE	FALSE	FALSE
chr2	100391859	100417668	CHST10	0	-	46	35	minus	81	0.0679012	acp6_c5_rnaAligned	3.13844	0.266412	0.688501	FALSE	CHST10_minus	FALSE	FALSE	FALSE	FALSE
chr2	100391859	100417668	CHST10	0	-	59	69	minus	128	-0.0390625	acp6_c6_rnaAligned	4.95951	0.42644	0.815188	FALSE	CHST10_minus	FALSE	FALSE	FALSE	FALSE
chr2	100391859	100417668	CHST10	0	-	4	4	minus	8	0	acp7_c1_rnaAligned	0.309969	1	1	FALSE	CHST10_minus	FALSE	FALSE	FALSE	FALSE
chr12	104456947	104762014	CHST11	0	+	77	67	plus	144	0.0347222	acp6_c1_rnaAligned	0.472027	0.453372	0.818911	FALSE	CHST11_plus	FALSE	FALSE	FALSE	FALSE
chr12	104456947	104762014	CHST11	0	+	87	120	plus	207	-0.0797101	acp6_c2_rnaAligned	0.678539	0.0258995	0.162435	FALSE	CHST11_plus	FALSE	FALSE	FALSE	FALSE
chr12	104456947	104762014	CHST11	0	+	60	83	plus	143	-0.0804196	acp6_c5_rnaAligned	0.468749	0.0654308	0.329386	FALSE	CHST11_plus	FALSE	FALSE	FALSE	FALSE
chr12	104456947	104762014	CHST11	0	+	66	62	plus	128	0.015625	acp6_c6_rnaAligned	0.41958	0.791007	1	FALSE	CHST11_plus	FALSE	FALSE	FALSE	FALSE
chr12	104456947	104762014	CHST11	0	+	113	79	plus	192	0.0885417	acp7_c1_rnaAligned	0.62937	0.0170121	0.143453	FALSE	CHST11_plus	FALSE	FALSE	FALSE	FALSE
chr12	104456947	104762014	CHST11	0	+	174	122	plus	296	0.0878378	acp7_c2_rnaAligned	0.970279	0.00296945	0.0368112	TRUE	CHST11_plus	FALSE	FALSE	FALSE	FALSE
chr12	104456947	104762014	CHST11	0	+	148	97	plus	245	0.104082	acp7_c4_rnaAligned	0.803102	0.00135281	0.0197904	TRUE	CHST11_plus	FALSE	FALSE	FALSE	FALSE
chr7	2403447	2448484	CHST12	0	+	4	7	plus	11	-0.136364	acp6_c2_rnaAligned	0.244244	0.548828	0.89301	FALSE	CHST12_plus	FALSE	FALSE	FALSE	FALSE
chr7	2403447	2448484	CHST12	0	+	3	10	plus	13	-0.269231	acp6_c5_rnaAligned	0.288652	0.0922852	0.402114	FALSE	CHST12_plus	TRUE	FALSE	FALSE	FALSE
chr7	2403447	2448484	CHST12	0	+	15	19	plus	34	-0.0588235	acp7_c1_rnaAligned	0.754935	0.607591	0.943649	FALSE	CHST12_plus	FALSE	FALSE	FALSE	FALSE
chr7	2403447	2448484	CHST12	0	+	10	13	plus	23	-0.0652174	acp7_c2_rnaAligned	0.510691	0.677639	0.969068	FALSE	CHST12_plus	FALSE	FALSE	FALSE	FALSE
chr7	2403447	2448484	CHST12	0	+	10	7	plus	17	0.0882353	acp7_c4_rnaAligned	0.377467	0.629059	0.947352	FALSE	CHST12_plus	FALSE	FALSE	FALSE	FALSE
chr10	124007667	124093598	CHST15	0	-	0	37	minus	37	-0.5	acp7_c1_rnaAligned	0.430578	1.46e-11	9.73e-10	TRUE	CHST15_minus	TRUE	TRUE	TRUE	TRUE
chr10	124007667	124093598	CHST15	0	-	0	52	minus	52	-0.5	acp7_c2_rnaAligned	0.605137	4.44e-16	3.74e-14	TRUE	CHST15_minus	TRUE	TRUE	TRUE	TRUE
chr10	124007667	124093598	CHST15	0	-	5	16	minus	21	-0.261905	acp7_c4_rnaAligned	0.244382	0.0266037	0.18834	FALSE	CHST15_minus	TRUE	FALSE	FALSE	FALSE
chr3	143119770	143124014	CHST2	0	+	9	1	plus	10	0.4	acp6_c1_rnaAligned	2.35627	0.0214844	0.143795	FALSE	CHST2_plus	TRUE	TRUE	TRUE	FALSE
chr3	143119770	143124014	CHST2	0	+	7	20	plus	27	-0.240741	acp6_c2_rnaAligned	6.36192	0.0191573	0.132749	FALSE	CHST2_plus	TRUE	FALSE	FALSE	FALSE
chr3	143119770	143124014	CHST2	0	+	10	1	plus	11	0.409091	acp7_c1_rnaAligned	2.59189	0.0117188	0.109932	FALSE	CHST2_plus	TRUE	TRUE	TRUE	FALSE
chr10	71964394	72013558	CHST3	0	+	404	349	plus	753	0.0365206	acp6_c1_rnaAligned	15.3161	0.049011	0.249709	FALSE	CHST3_plus	FALSE	FALSE	FALSE	FALSE
chr10	71964394	72013558	CHST3	0	+	493	512	plus	1005	-0.0094527	acp6_c2_rnaAligned	20.4418	0.570198	0.908453	FALSE	CHST3_plus	FALSE	FALSE	FALSE	FALSE
chr10	71964394	72013558	CHST3	0	+	412	398	plus	810	0.00864198	acp6_c5_rnaAligned	16.4755	0.647861	0.956557	FALSE	CHST3_plus	FALSE	FALSE	FALSE	FALSE
chr10	71964394	72013558	CHST3	0	+	563	454	plus	1017	0.053589	acp6_c6_rnaAligned	20.6859	0.00070017	0.0115928	TRUE	CHST3_plus	FALSE	FALSE	FALSE	FALSE
chr10	71964394	72013558	CHST3	0	+	32	37	plus	69	-0.0362319	acp7_c1_rnaAligned	1.40347	0.630456	0.957103	FALSE	CHST3_plus	FALSE	FALSE	FALSE	FALSE
chr10	71964394	72013558	CHST3	0	+	14	12	plus	26	0.0384615	acp7_c2_rnaAligned	0.528842	0.845019	1	FALSE	CHST3_plus	FALSE	FALSE	FALSE	FALSE
chr10	71964394	72013558	CHST3	0	+	24	16	plus	40	0.1	acp7_c4_rnaAligned	0.813603	0.268187	0.67616	FALSE	CHST3_plus	FALSE	FALSE	FALSE	FALSE
chr15	101175726	101252048	CHSY1	0	-	856	777	minus	1633	0.0241886	acp6_c1_rnaAligned	21.3962	0.0535492	0.264947	FALSE	CHSY1_minus	FALSE	FALSE	FALSE	FALSE
chr15	101175726	101252048	CHSY1	0	-	950	1113	minus	2063	-0.0395056	acp6_c2_rnaAligned	27.0302	0.00035919	0.00585267	TRUE	CHSY1_minus	FALSE	FALSE	FALSE	FALSE
chr15	101175726	101252048	CHSY1	0	-	764	861	minus	1625	-0.0298462	acp6_c5_rnaAligned	21.2914	0.0172171	0.143419	FALSE	CHSY1_minus	FALSE	FALSE	FALSE	FALSE
chr15	101175726	101252048	CHSY1	0	-	705	767	minus	1472	-0.0210598	acp6_c6_rnaAligned	19.2867	0.111821	0.429107	FALSE	CHSY1_minus	FALSE	FALSE	FALSE	FALSE
chr15	101175726	101252048	CHSY1	0	-	428	385	minus	813	0.0264453	acp7_c1_rnaAligned	10.6522	0.140702	0.523301	FALSE	CHSY1_minus	FALSE	FALSE	FALSE	FALSE
chr15	101175726	101252048	CHSY1	0	-	310	317	minus	627	-0.0055821	acp7_c2_rnaAligned	8.21519	0.810651	1	FALSE	CHSY1_minus	FALSE	FALSE	FALSE	FALSE
chr15	101175726	101252048	CHSY1	0	-	473	506	minus	979	-0.0168539	acp7_c4_rnaAligned	12.8272	0.306436	0.716554	FALSE	CHSY1_minus	FALSE	FALSE	FALSE	FALSE
chr5	129903978	130186634	CHSY3	0	+	6	8	plus	14	-0.0714286	acp6_c1_rnaAligned	0.0495302	0.790527	1	FALSE	CHSY3_plus	FALSE	FALSE	FALSE	FALSE
chr5	129903978	130186634	CHSY3	0	+	10	5	plus	15	0.166667	acp6_c2_rnaAligned	0.053068	0.301758	0.693645	FALSE	CHSY3_plus	FALSE	FALSE	FALSE	FALSE
chr5	129903978	130186634	CHSY3	0	+	6	11	plus	17	-0.147059	acp6_c5_rnaAligned	0.0601438	0.332306	0.765723	FALSE	CHSY3_plus	FALSE	FALSE	FALSE	FALSE
chr5	129903978	130186634	CHSY3	0	+	5	7	plus	12	-0.0833333	acp6_c6_rnaAligned	0.0424544	0.774414	0.999495	FALSE	CHSY3_plus	FALSE	FALSE	FALSE	FALSE
chr5	129903978	130186634	CHSY3	0	+	295	294	plus	589	0.0008489	acp7_c1_rnaAligned	2.08381	1	1	FALSE	CHSY3_plus	FALSE	FALSE	FALSE	FALSE
chr5	129903978	130186634	CHSY3	0	+	435	482	plus	917	-0.025627	acp7_c2_rnaAligned	3.24423	0.128704	0.469939	FALSE	CHSY3_plus	FALSE	FALSE	FALSE	FALSE
chr5	129903978	130186634	CHSY3	0	+	235	342	plus	577	-0.092721	acp7_c4_rnaAligned	2.04135	9.66e-06	0.00027138	TRUE	CHSY3_plus	FALSE	FALSE	FALSE	FALSE
chr16	788619	798074	CHTF18	0	+	23	13	plus	36	0.138889	acp7_c1_rnaAligned	3.80751	0.132498	0.505052	FALSE	CHTF18_plus	FALSE	FALSE	FALSE	FALSE
chr16	788619	798074	CHTF18	0	+	23	13	plus	36	0.138889	acp7_c2_rnaAligned	3.80751	0.132498	0.478619	FALSE	CHTF18_plus	FALSE	FALSE	FALSE	FALSE
chr16	788619	798074	CHTF18	0	+	17	16	plus	33	0.0151515	acp7_c4_rnaAligned	3.49022	1	1	FALSE	CHTF18_plus	FALSE	FALSE	FALSE	FALSE
chr16	69118009	69132588	CHTF8	0	-	180	209	minus	389	-0.0372751	acp6_c1_rnaAligned	26.6822	0.155618	0.493987	FALSE	CHTF8_minus	FALSE	FALSE	FALSE	FALSE
chr16	69118009	69132588	CHTF8	0	-	181	232	minus	413	-0.0617433	acp6_c2_rnaAligned	28.3284	0.0137834	0.104459	FALSE	CHTF8_minus	FALSE	FALSE	FALSE	FALSE
chr16	69118009	69132588	CHTF8	0	-	168	206	minus	374	-0.0508021	acp6_c5_rnaAligned	25.6533	0.055574	0.303714	FALSE	CHTF8_minus	FALSE	FALSE	FALSE	FALSE
chr16	69118009	69132588	CHTF8	0	-	226	232	minus	458	-0.0065502	acp6_c6_rnaAligned	31.415	0.8153	1	FALSE	CHTF8_minus	FALSE	FALSE	FALSE	FALSE
chr16	69118009	69132588	CHTF8	0	-	73	71	minus	144	0.00694444	acp7_c1_rnaAligned	9.87722	0.933625	1	FALSE	CHTF8_minus	FALSE	FALSE	FALSE	FALSE
chr16	69118009	69132588	CHTF8	0	-	48	60	minus	108	-0.0555556	acp7_c2_rnaAligned	7.40792	0.289798	0.678795	FALSE	CHTF8_minus	FALSE	FALSE	FALSE	FALSE
chr16	69118009	69132588	CHTF8	0	-	64	61	minus	125	0.012	acp7_c4_rnaAligned	8.57398	0.858119	1	FALSE	CHTF8_minus	FALSE	FALSE	FALSE	FALSE
chr1	153634065	153646306	CHTOP	0	+	181	196	plus	377	-0.0198939	acp6_c1_rnaAligned	30.7981	0.470934	0.831145	FALSE	CHTOP_plus	FALSE	FALSE	FALSE	FALSE
chr1	153634065	153646306	CHTOP	0	+	192	151	plus	343	0.0597668	acp6_c2_rnaAligned	28.0206	0.0306391	0.183138	FALSE	CHTOP_plus	FALSE	FALSE	FALSE	FALSE
chr1	153634065	153646306	CHTOP	0	+	153	146	plus	299	0.0117057	acp6_c5_rnaAligned	24.4261	0.728664	0.993533	FALSE	CHTOP_plus	FALSE	FALSE	FALSE	FALSE
chr1	153634065	153646306	CHTOP	0	+	186	204	plus	390	-0.0230769	acp6_c6_rnaAligned	31.8601	0.389359	0.786825	FALSE	CHTOP_plus	FALSE	FALSE	FALSE	FALSE
chr10	100186318	100229596	CHUK	0	-	65	70	minus	135	-0.0185185	acp6_c1_rnaAligned	3.11937	0.730789	0.989895	FALSE	CHUK_minus	FALSE	FALSE	FALSE	FALSE
chr10	100186318	100229596	CHUK	0	-	52	54	minus	106	-0.009434	acp6_c2_rnaAligned	2.44928	0.922685	1	FALSE	CHUK_minus	FALSE	FALSE	FALSE	FALSE
chr10	100186318	100229596	CHUK	0	-	51	56	minus	107	-0.0233645	acp6_c5_rnaAligned	2.47239	0.699175	0.980714	FALSE	CHUK_minus	FALSE	FALSE	FALSE	FALSE
chr10	100186318	100229596	CHUK	0	-	76	79	minus	155	-0.0096774	acp6_c6_rnaAligned	3.5815	0.872441	1	FALSE	CHUK_minus	FALSE	FALSE	FALSE	FALSE
chr14	64914454	64935368	CHURC1	0	+	192	221	plus	413	-0.035109	acp6_c1_rnaAligned	19.7475	0.168191	0.515672	FALSE	CHURC1_plus	FALSE	FALSE	FALSE	FALSE
chr14	64914454	64935368	CHURC1	0	+	186	264	plus	450	-0.0866667	acp6_c2_rnaAligned	21.5167	0.00027467	0.00464263	TRUE	CHURC1_plus	FALSE	FALSE	FALSE	FALSE
chr14	64914454	64935368	CHURC1	0	+	141	179	plus	320	-0.059375	acp6_c5_rnaAligned	15.3008	0.0384396	0.241994	FALSE	CHURC1_plus	FALSE	FALSE	FALSE	FALSE
chr14	64914454	64935368	CHURC1	0	+	182	223	plus	405	-0.0506173	acp6_c6_rnaAligned	19.365	0.0467204	0.262153	FALSE	CHURC1_plus	FALSE	FALSE	FALSE	FALSE
chr14	64914454	64935368	CHURC1	0	+	19	25	plus	44	-0.0681818	acp7_c1_rnaAligned	2.10385	0.451381	0.860381	FALSE	CHURC1_plus	FALSE	FALSE	FALSE	FALSE
chr14	64914454	64935368	CHURC1	0	+	19	27	plus	46	-0.0869565	acp7_c2_rnaAligned	2.19948	0.301996	0.69019	FALSE	CHURC1_plus	FALSE	FALSE	FALSE	FALSE
chr14	64914454	64935368	CHURC1	0	+	22	16	plus	38	0.0789474	acp7_c4_rnaAligned	1.81696	0.417692	0.820179	FALSE	CHURC1_plus	FALSE	FALSE	FALSE	FALSE
chr14	64914360	65062655	CHURC1-FNTB	0	+	269	262	plus	531	0.00659134	acp6_c1_rnaAligned	3.5807	0.794602	1	FALSE	CHURC1-FNTB_plus	FALSE	FALSE	FALSE	FALSE
chr14	64914360	65062655	CHURC1-FNTB	0	+	250	309	plus	559	-0.0527728	acp6_c2_rnaAligned	3.76951	0.0140892	0.106282	FALSE	CHURC1-FNTB_plus	FALSE	FALSE	FALSE	FALSE
chr14	64914360	65062655	CHURC1-FNTB	0	+	189	234	plus	423	-0.0531915	acp6_c5_rnaAligned	2.85242	0.0322849	0.216237	FALSE	CHURC1-FNTB_plus	FALSE	FALSE	FALSE	FALSE
chr14	64914360	65062655	CHURC1-FNTB	0	+	233	282	plus	515	-0.0475728	acp6_c6_rnaAligned	3.47281	0.0343172	0.210959	FALSE	CHURC1-FNTB_plus	FALSE	FALSE	FALSE	FALSE
chr14	64914360	65062655	CHURC1-FNTB	0	+	127	127	plus	254	0	acp7_c1_rnaAligned	1.7128	1	1	FALSE	CHURC1-FNTB_plus	FALSE	FALSE	FALSE	FALSE
chr14	64914360	65062655	CHURC1-FNTB	0	+	107	125	plus	232	-0.0387931	acp7_c2_rnaAligned	1.56445	0.264336	0.658371	FALSE	CHURC1-FNTB_plus	FALSE	FALSE	FALSE	FALSE
chr14	64914360	65062655	CHURC1-FNTB	0	+	93	102	plus	195	-0.0230769	acp7_c4_rnaAligned	1.31495	0.566831	0.918536	FALSE	CHURC1-FNTB_plus	FALSE	FALSE	FALSE	FALSE
chr15	64072564	64093838	CIAO2A	0	-	54	51	minus	105	0.0142857	acp6_c1_rnaAligned	4.9356	0.84537	1	FALSE	CIAO2A_minus	FALSE	FALSE	FALSE	FALSE
chr15	64072564	64093838	CIAO2A	0	-	62	40	minus	102	0.107843	acp6_c2_rnaAligned	4.79458	0.0370668	0.208552	FALSE	CIAO2A_minus	FALSE	FALSE	FALSE	FALSE
chr15	64072564	64093838	CIAO2A	0	-	49	36	minus	85	0.0764706	acp6_c5_rnaAligned	3.99549	0.19276	0.59745	FALSE	CIAO2A_minus	FALSE	FALSE	FALSE	FALSE
chr15	64072564	64093838	CIAO2A	0	-	70	52	minus	122	0.0737705	acp6_c6_rnaAligned	5.7347	0.123427	0.453023	FALSE	CIAO2A_minus	FALSE	FALSE	FALSE	FALSE
chr15	64072564	64093838	CIAO2A	0	-	12	29	minus	41	-0.207317	acp7_c1_rnaAligned	1.92724	0.0115078	0.108923	FALSE	CIAO2A_minus	TRUE	FALSE	FALSE	FALSE
chr15	64072564	64093838	CIAO2A	0	-	22	30	minus	52	-0.0769231	acp7_c2_rnaAligned	2.4443	0.33175	0.728804	FALSE	CIAO2A_minus	FALSE	FALSE	FALSE	FALSE
chr15	64072564	64093838	CIAO2A	0	-	19	16	minus	35	0.0428571	acp7_c4_rnaAligned	1.6452	0.735879	1	FALSE	CIAO2A_minus	FALSE	FALSE	FALSE	FALSE
chr16	729764	740997	CIAO3	0	-	14	13	minus	27	0.0185185	acp6_c1_rnaAligned	2.40363	1	1	FALSE	CIAO3_minus	FALSE	FALSE	FALSE	FALSE
chr16	729764	740997	CIAO3	0	-	15	15	minus	30	0	acp6_c2_rnaAligned	2.6707	1	1	FALSE	CIAO3_minus	FALSE	FALSE	FALSE	FALSE
chr16	729764	740997	CIAO3	0	-	7	19	minus	26	-0.230769	acp6_c5_rnaAligned	2.31461	0.0289593	0.203788	FALSE	CIAO3_minus	TRUE	FALSE	FALSE	FALSE
chr16	729764	740997	CIAO3	0	-	13	22	minus	35	-0.128571	acp6_c6_rnaAligned	3.11582	0.175465	0.549751	FALSE	CIAO3_minus	FALSE	FALSE	FALSE	FALSE
chr16	57428186	57447385	CIAPIN1	0	-	48	55	minus	103	-0.0339806	acp6_c1_rnaAligned	5.36486	0.554601	0.890475	FALSE	CIAPIN1_minus	FALSE	FALSE	FALSE	FALSE
chr16	57428186	57447385	CIAPIN1	0	-	47	40	minus	87	0.0402299	acp6_c2_rnaAligned	4.53149	0.520292	0.880951	FALSE	CIAPIN1_minus	FALSE	FALSE	FALSE	FALSE
chr16	57428186	57447385	CIAPIN1	0	-	34	30	minus	64	0.03125	acp6_c5_rnaAligned	3.33351	0.707981	0.983807	FALSE	CIAPIN1_minus	FALSE	FALSE	FALSE	FALSE
chr16	57428186	57447385	CIAPIN1	0	-	51	49	minus	100	0.01	acp6_c6_rnaAligned	5.2086	0.920411	1	FALSE	CIAPIN1_minus	FALSE	FALSE	FALSE	FALSE
chr15	90229974	90233941	CIB1	0	-	7	21	minus	28	-0.25	acp7_c1_rnaAligned	7.05823	0.012541	0.115333	FALSE	CIB1_minus	TRUE	FALSE	FALSE	FALSE
chr15	90229974	90233941	CIB1	0	-	5	7	minus	12	-0.0833333	acp7_c2_rnaAligned	3.02496	0.774414	1	FALSE	CIB1_minus	FALSE	FALSE	FALSE	FALSE
chr15	90229974	90233941	CIB1	0	-	11	6	minus	17	0.147059	acp7_c4_rnaAligned	4.28535	0.332306	0.741168	FALSE	CIB1_minus	FALSE	FALSE	FALSE	FALSE
chr8	93700549	93731527	CIBAR1	0	+	13	6	plus	19	0.184211	acp6_c1_rnaAligned	0.613339	0.167068	0.513983	FALSE	CIBAR1_plus	FALSE	FALSE	FALSE	FALSE
chr8	93700549	93731527	CIBAR1	0	+	7	10	plus	17	-0.0882353	acp6_c2_rnaAligned	0.548777	0.629059	0.937596	FALSE	CIBAR1_plus	FALSE	FALSE	FALSE	FALSE
chr8	93700549	93731527	CIBAR1	0	+	5	9	plus	14	-0.142857	acp6_c5_rnaAligned	0.451934	0.42395	0.827659	FALSE	CIBAR1_plus	FALSE	FALSE	FALSE	FALSE
chr8	93700549	93731527	CIBAR1	0	+	5	8	plus	13	-0.115385	acp6_c6_rnaAligned	0.419653	0.581055	0.912307	FALSE	CIBAR1_plus	FALSE	FALSE	FALSE	FALSE
chr8	93700549	93731527	CIBAR1	0	+	6	5	plus	11	0.0454546	acp7_c1_rnaAligned	0.355091	1	1	FALSE	CIBAR1_plus	FALSE	FALSE	FALSE	FALSE
chr8	93700549	93731527	CIBAR1	0	+	7	5	plus	12	0.0833333	acp7_c2_rnaAligned	0.387372	0.774414	1	FALSE	CIBAR1_plus	FALSE	FALSE	FALSE	FALSE
chr8	93700549	93731527	CIBAR1	0	+	3	5	plus	8	-0.125	acp7_c4_rnaAligned	0.258248	0.726562	0.996181	FALSE	CIBAR1_plus	FALSE	FALSE	FALSE	FALSE
chr19	42268529	42295796	CIC	0	+	28	26	plus	54	0.0185185	acp6_c1_rnaAligned	1.98042	0.891923	1	FALSE	CIC_plus	FALSE	FALSE	FALSE	FALSE
chr19	42268529	42295796	CIC	0	+	18	19	plus	37	-0.0135135	acp6_c2_rnaAligned	1.35695	1	1	FALSE	CIC_plus	FALSE	FALSE	FALSE	FALSE
chr19	42268529	42295796	CIC	0	+	16	25	plus	41	-0.109756	acp6_c5_rnaAligned	1.50365	0.211024	0.623428	FALSE	CIC_plus	FALSE	FALSE	FALSE	FALSE
chr19	42268529	42295796	CIC	0	+	16	12	plus	28	0.0714286	acp6_c6_rnaAligned	1.02688	0.571588	0.90869	FALSE	CIC_plus	FALSE	FALSE	FALSE	FALSE
chr19	42268529	42295796	CIC	0	+	23	21	plus	44	0.0227273	acp7_c1_rnaAligned	1.61367	0.880396	1	FALSE	CIC_plus	FALSE	FALSE	FALSE	FALSE
chr19	42268529	42295796	CIC	0	+	16	11	plus	27	0.0925926	acp7_c2_rnaAligned	0.990208	0.442068	0.82531	FALSE	CIC_plus	FALSE	FALSE	FALSE	FALSE
chr19	42268529	42295796	CIC	0	+	17	11	plus	28	0.107143	acp7_c4_rnaAligned	1.02688	0.344928	0.751976	FALSE	CIC_plus	FALSE	FALSE	FALSE	FALSE
chr16	10866205	10943021	CIITA	0	+	1	9	plus	10	-0.4	acp6_c1_rnaAligned	0.130181	0.0214844	0.143795	FALSE	CIITA_plus	TRUE	TRUE	TRUE	FALSE
chr6	53001302	53061824	CILK1	0	-	3	7	minus	10	-0.2	acp6_c5_rnaAligned	0.165229	0.34375	0.771025	FALSE	CILK1_minus	FALSE	FALSE	FALSE	FALSE
chr6	53001302	53061824	CILK1	0	-	15	21	minus	36	-0.0833333	acp7_c1_rnaAligned	0.594825	0.405032	0.818223	FALSE	CILK1_minus	FALSE	FALSE	FALSE	FALSE
chr6	53001302	53061824	CILK1	0	-	12	12	minus	24	0	acp7_c2_rnaAligned	0.39655	1	1	FALSE	CILK1_minus	FALSE	FALSE	FALSE	FALSE
chr6	53001302	53061824	CILK1	0	-	14	17	minus	31	-0.0483871	acp7_c4_rnaAligned	0.51221	0.7201	0.996181	FALSE	CILK1_minus	FALSE	FALSE	FALSE	FALSE
chr19	19538264	19546659	CILP2	0	+	37	35	plus	72	0.0138889	acp7_c2_rnaAligned	8.57653	0.906294	1	FALSE	CILP2_plus	FALSE	FALSE	FALSE	FALSE
chr19	19538264	19546659	CILP2	0	+	5	12	plus	17	-0.205882	acp7_c4_rnaAligned	2.02501	0.143463	0.509413	FALSE	CILP2_plus	TRUE	FALSE	FALSE	FALSE
chr19	463360	491624	CIMAP1D	0	-	0	8	minus	8	-0.5	acp7_c4_rnaAligned	0.283046	0.0078125	0.0772385	FALSE	CIMAP1D_minus	TRUE	TRUE	TRUE	TRUE
chr9	137243598	137255122	CIMIP2A	0	-	4	7	minus	11	-0.136364	acp6_c2_rnaAligned	0.95453	0.548828	0.89301	FALSE	CIMIP2A_minus	FALSE	FALSE	FALSE	FALSE
chr9	137243598	137255122	CIMIP2A	0	-	6	8	minus	14	-0.0714286	acp6_c6_rnaAligned	1.21486	0.790527	1	FALSE	CIMIP2A_minus	FALSE	FALSE	FALSE	FALSE
chr14	102348281	102362890	CINP	0	-	100	124	minus	224	-0.0535714	acp6_c1_rnaAligned	15.333	0.124163	0.433397	FALSE	CINP_minus	FALSE	FALSE	FALSE	FALSE
chr14	102348281	102362890	CINP	0	-	93	153	minus	246	-0.121951	acp6_c2_rnaAligned	16.8389	0.00015757	0.00289788	TRUE	CINP_minus	FALSE	FALSE	FALSE	FALSE
chr14	102348281	102362890	CINP	0	-	80	109	minus	189	-0.0767196	acp6_c5_rnaAligned	12.9372	0.0413956	0.252801	FALSE	CINP_minus	FALSE	FALSE	FALSE	FALSE
chr14	102348281	102362890	CINP	0	-	87	125	minus	212	-0.0896226	acp6_c6_rnaAligned	14.5116	0.0108753	0.0995039	FALSE	CINP_minus	FALSE	FALSE	FALSE	FALSE
chr14	102348281	102362890	CINP	0	-	92	100	minus	192	-0.0208333	acp7_c1_rnaAligned	13.1426	0.613547	0.949339	FALSE	CINP_minus	FALSE	FALSE	FALSE	FALSE
chr14	102348281	102362890	CINP	0	-	81	75	minus	156	0.0192308	acp7_c2_rnaAligned	10.6783	0.689054	0.978259	FALSE	CINP_minus	FALSE	FALSE	FALSE	FALSE
chr14	102348281	102362890	CINP	0	-	70	99	minus	169	-0.0857988	acp7_c4_rnaAligned	11.5682	0.0309477	0.206727	FALSE	CINP_minus	FALSE	FALSE	FALSE	FALSE
chr3	108549863	108589438	CIP2A	0	-	9	11	minus	20	-0.05	acp6_c1_rnaAligned	0.50537	0.823803	1	FALSE	CIP2A_minus	FALSE	FALSE	FALSE	FALSE
chr3	108549863	108589438	CIP2A	0	-	9	10	minus	19	-0.0263158	acp6_c2_rnaAligned	0.480101	1	1	FALSE	CIP2A_minus	FALSE	FALSE	FALSE	FALSE
chr3	108549863	108589438	CIP2A	0	-	5	13	minus	18	-0.222222	acp6_c5_rnaAligned	0.454833	0.0962524	0.411017	FALSE	CIP2A_minus	TRUE	FALSE	FALSE	FALSE
chr3	108549863	108589438	CIP2A	0	-	23	17	minus	40	0.075	acp6_c6_rnaAligned	1.01074	0.429591	0.816391	FALSE	CIP2A_minus	FALSE	FALSE	FALSE	FALSE
chr3	108549863	108589438	CIP2A	0	-	4	6	minus	10	-0.1	acp7_c1_rnaAligned	0.252685	0.753906	1	FALSE	CIP2A_minus	FALSE	FALSE	FALSE	FALSE
chr3	108549863	108589438	CIP2A	0	-	8	11	minus	19	-0.0789474	acp7_c2_rnaAligned	0.480101	0.647606	0.949705	FALSE	CIP2A_minus	FALSE	FALSE	FALSE	FALSE
chr3	108549863	108589438	CIP2A	0	-	10	10	minus	20	0	acp7_c4_rnaAligned	0.50537	1	1	FALSE	CIP2A_minus	FALSE	FALSE	FALSE	FALSE
chr14	77098257	77117287	CIPC	0	+	7	5	plus	12	0.0833333	acp6_c2_rnaAligned	0.630583	0.774414	1	FALSE	CIPC_plus	FALSE	FALSE	FALSE	FALSE
chr14	77098257	77117287	CIPC	0	+	7	3	plus	10	0.2	acp6_c5_rnaAligned	0.525486	0.34375	0.771025	FALSE	CIPC_plus	FALSE	FALSE	FALSE	FALSE
chr14	77098257	77117287	CIPC	0	+	9	2	plus	11	0.318182	acp6_c6_rnaAligned	0.578035	0.0654297	0.318947	FALSE	CIPC_plus	TRUE	TRUE	FALSE	FALSE
chr2	174348021	174395712	CIR1	0	-	37	32	minus	69	0.0362319	acp6_c1_rnaAligned	1.44681	0.630456	0.930476	FALSE	CIR1_minus	FALSE	FALSE	FALSE	FALSE
chr2	174348021	174395712	CIR1	0	-	40	31	minus	71	0.0633803	acp6_c2_rnaAligned	1.48875	0.342471	0.733123	FALSE	CIR1_minus	FALSE	FALSE	FALSE	FALSE
chr2	174348021	174395712	CIR1	0	-	24	14	minus	38	0.131579	acp6_c5_rnaAligned	0.796796	0.143307	0.511537	FALSE	CIR1_minus	FALSE	FALSE	FALSE	FALSE
chr2	174348021	174395712	CIR1	0	-	34	43	minus	77	-0.0584416	acp6_c6_rnaAligned	1.61456	0.362032	0.760515	FALSE	CIR1_minus	FALSE	FALSE	FALSE	FALSE
chr2	174348021	174395712	CIR1	0	-	77	66	minus	143	0.0384615	acp7_c1_rnaAligned	2.99847	0.403104	0.818223	FALSE	CIR1_minus	FALSE	FALSE	FALSE	FALSE
chr2	174348021	174395712	CIR1	0	-	72	76	minus	148	-0.0135135	acp7_c2_rnaAligned	3.10331	0.805321	1	FALSE	CIR1_minus	FALSE	FALSE	FALSE	FALSE
chr2	174348021	174395712	CIR1	0	-	72	61	minus	133	0.0413534	acp7_c4_rnaAligned	2.78879	0.385959	0.7933	FALSE	CIR1_minus	FALSE	FALSE	FALSE	FALSE
chr10	58269161	58289586	CISD1	0	+	99	106	plus	205	-0.0170732	acp6_c1_rnaAligned	10.0367	0.675277	0.957793	FALSE	CISD1_plus	FALSE	FALSE	FALSE	FALSE
chr10	58269161	58289586	CISD1	0	+	100	112	plus	212	-0.0283019	acp6_c2_rnaAligned	10.3794	0.450037	0.827268	FALSE	CISD1_plus	FALSE	FALSE	FALSE	FALSE
chr10	58269161	58289586	CISD1	0	+	89	90	plus	179	-0.0027933	acp6_c5_rnaAligned	8.76377	1	1	FALSE	CISD1_plus	FALSE	FALSE	FALSE	FALSE
chr10	58269161	58289586	CISD1	0	+	99	109	plus	208	-0.0240385	acp6_c6_rnaAligned	10.1836	0.532704	0.891334	FALSE	CISD1_plus	FALSE	FALSE	FALSE	FALSE
chr10	58269161	58289586	CISD1	0	+	4	6	plus	10	-0.1	acp7_c1_rnaAligned	0.489596	0.753906	1	FALSE	CISD1_plus	FALSE	FALSE	FALSE	FALSE
chr10	58269161	58289586	CISD1	0	+	8	12	plus	20	-0.1	acp7_c4_rnaAligned	0.979192	0.503445	0.880867	FALSE	CISD1_plus	FALSE	FALSE	FALSE	FALSE
chr4	102868991	102892807	CISD2	0	+	70	287	plus	357	-0.303922	acp6_c1_rnaAligned	14.9899	2.58e-32	3.52e-30	TRUE	CISD2_plus	TRUE	TRUE	FALSE	FALSE
chr4	102868991	102892807	CISD2	0	+	63	234	plus	297	-0.287879	acp6_c2_rnaAligned	12.4706	2.73e-24	3.09e-22	TRUE	CISD2_plus	TRUE	FALSE	FALSE	FALSE
chr4	102868991	102892807	CISD2	0	+	54	235	plus	289	-0.313149	acp6_c5_rnaAligned	12.1347	4.4e-28	6.5e-26	TRUE	CISD2_plus	TRUE	TRUE	FALSE	FALSE
chr4	102868991	102892807	CISD2	0	+	69	262	plus	331	-0.291541	acp6_c6_rnaAligned	13.8982	1.29e-27	1.75e-25	TRUE	CISD2_plus	TRUE	FALSE	FALSE	FALSE
chr4	102868991	102892807	CISD2	0	+	12	135	plus	147	-0.418367	acp7_c1_rnaAligned	6.17232	1.65e-27	3.02e-25	TRUE	CISD2_plus	TRUE	TRUE	TRUE	FALSE
chr4	102868991	102892807	CISD2	0	+	10	104	plus	114	-0.412281	acp7_c2_rnaAligned	4.7867	7.24e-21	8.13e-19	TRUE	CISD2_plus	TRUE	TRUE	TRUE	FALSE
chr4	102868991	102892807	CISD2	0	+	13	107	plus	120	-0.391667	acp7_c4_rnaAligned	5.03863	1.5e-19	1.74e-17	TRUE	CISD2_plus	TRUE	TRUE	FALSE	FALSE
chr3	50606488	50611774	CISH	0	-	4	7	minus	11	-0.136364	acp6_c2_rnaAligned	2.08097	0.548828	0.89301	FALSE	CISH_minus	FALSE	FALSE	FALSE	FALSE
chr3	50606488	50611774	CISH	0	-	4	11	minus	15	-0.233333	acp6_c5_rnaAligned	2.83768	0.118469	0.459188	FALSE	CISH_minus	TRUE	FALSE	FALSE	FALSE
chr3	50606488	50611774	CISH	0	-	6	6	minus	12	0	acp6_c6_rnaAligned	2.27015	1	1	FALSE	CISH_minus	FALSE	FALSE	FALSE	FALSE
chr3	50606488	50611774	CISH	0	-	6	6	minus	12	0	acp7_c1_rnaAligned	2.27015	1	1	FALSE	CISH_minus	FALSE	FALSE	FALSE	FALSE
chr3	50606488	50611774	CISH	0	-	10	2	minus	12	0.333333	acp7_c2_rnaAligned	2.27015	0.0385742	0.232573	FALSE	CISH_minus	TRUE	TRUE	FALSE	FALSE
chr3	50606488	50611774	CISH	0	-	16	4	minus	20	0.3	acp7_c4_rnaAligned	3.78358	0.0118179	0.10505	FALSE	CISH_minus	TRUE	TRUE	FALSE	FALSE
chr12	119685790	119877320	CIT	0	-	150	148	minus	298	0.0033557	acp6_c1_rnaAligned	1.55589	0.953819	1	FALSE	CIT_minus	FALSE	FALSE	FALSE	FALSE
chr12	119685790	119877320	CIT	0	-	153	176	minus	329	-0.0349544	acp6_c2_rnaAligned	1.71775	0.225113	0.596768	FALSE	CIT_minus	FALSE	FALSE	FALSE	FALSE
chr12	119685790	119877320	CIT	0	-	224	233	minus	457	-0.0098468	acp6_c5_rnaAligned	2.38605	0.708281	0.983807	FALSE	CIT_minus	FALSE	FALSE	FALSE	FALSE
chr12	119685790	119877320	CIT	0	-	174	234	minus	408	-0.0735294	acp6_c6_rnaAligned	2.13021	0.00343945	0.0403074	TRUE	CIT_minus	FALSE	FALSE	FALSE	FALSE
chr12	119685790	119877320	CIT	0	-	4	5	minus	9	-0.0555556	acp7_c2_rnaAligned	0.04699	1	1	FALSE	CIT_minus	FALSE	FALSE	FALSE	FALSE
chr12	119685790	119877320	CIT	0	-	4	9	minus	13	-0.192308	acp7_c4_rnaAligned	0.0678745	0.266846	0.675333	FALSE	CIT_minus	FALSE	FALSE	FALSE	FALSE
chr6	139371806	139374648	CITED2	0	-	405	365	minus	770	0.025974	acp6_c1_rnaAligned	270.936	0.15984	0.502702	FALSE	CITED2_minus	FALSE	FALSE	FALSE	FALSE
chr6	139371806	139374648	CITED2	0	-	504	467	minus	971	0.0190525	acp6_c2_rnaAligned	341.661	0.247956	0.623851	FALSE	CITED2_minus	FALSE	FALSE	FALSE	FALSE
chr6	139371806	139374648	CITED2	0	-	217	265	minus	482	-0.0497925	acp6_c5_rnaAligned	169.599	0.0321837	0.215744	FALSE	CITED2_minus	FALSE	FALSE	FALSE	FALSE
chr6	139371806	139374648	CITED2	0	-	397	449	minus	846	-0.0307329	acp6_c6_rnaAligned	297.678	0.0794691	0.357806	FALSE	CITED2_minus	FALSE	FALSE	FALSE	FALSE
chr9	128166064	128204222	CIZ1	0	-	29	27	minus	56	0.0178571	acp6_c1_rnaAligned	1.46758	0.893853	1	FALSE	CIZ1_minus	FALSE	FALSE	FALSE	FALSE
chr9	128166064	128204222	CIZ1	0	-	15	19	minus	34	-0.0588235	acp6_c2_rnaAligned	0.891032	0.607591	0.923172	FALSE	CIZ1_minus	FALSE	FALSE	FALSE	FALSE
chr9	128166064	128204222	CIZ1	0	-	18	17	minus	35	0.0142857	acp6_c5_rnaAligned	0.917239	1	1	FALSE	CIZ1_minus	FALSE	FALSE	FALSE	FALSE
chr9	128166064	128204222	CIZ1	0	-	24	22	minus	46	0.0217391	acp6_c6_rnaAligned	1.20551	0.882996	1	FALSE	CIZ1_minus	FALSE	FALSE	FALSE	FALSE
chr9	128166064	128204222	CIZ1	0	-	4	20	minus	24	-0.333333	acp7_c1_rnaAligned	0.628964	0.00154388	0.0240912	TRUE	CIZ1_minus	TRUE	TRUE	FALSE	FALSE
chr9	128166064	128204222	CIZ1	0	-	3	17	minus	20	-0.35	acp7_c2_rnaAligned	0.524136	0.00257683	0.0325928	TRUE	CIZ1_minus	TRUE	TRUE	FALSE	FALSE
chr9	128166064	128204222	CIZ1	0	-	9	9	minus	18	0	acp7_c4_rnaAligned	0.471723	1	1	FALSE	CIZ1_minus	FALSE	FALSE	FALSE	FALSE
chr13	52455477	52476627	CKAP2	0	+	61	80	plus	141	-0.0673759	acp6_c1_rnaAligned	6.66667	0.129258	0.446108	FALSE	CKAP2_plus	FALSE	FALSE	FALSE	FALSE
chr13	52455477	52476627	CKAP2	0	+	64	54	plus	118	0.0423729	acp6_c2_rnaAligned	5.5792	0.407486	0.790786	FALSE	CKAP2_plus	FALSE	FALSE	FALSE	FALSE
chr13	52455477	52476627	CKAP2	0	+	38	44	plus	82	-0.0365854	acp6_c5_rnaAligned	3.87707	0.581114	0.929735	FALSE	CKAP2_plus	FALSE	FALSE	FALSE	FALSE
chr13	52455477	52476627	CKAP2	0	+	55	46	plus	101	0.0445545	acp6_c6_rnaAligned	4.77541	0.42616	0.815031	FALSE	CKAP2_plus	FALSE	FALSE	FALSE	FALSE
chr13	52455477	52476627	CKAP2	0	+	10	2	plus	12	0.333333	acp7_c1_rnaAligned	0.567376	0.0385742	0.243389	FALSE	CKAP2_plus	TRUE	TRUE	FALSE	FALSE
chr13	52455477	52476627	CKAP2	0	+	11	4	plus	15	0.233333	acp7_c2_rnaAligned	0.70922	0.118469	0.448554	FALSE	CKAP2_plus	TRUE	FALSE	FALSE	FALSE
chr13	52455477	52476627	CKAP2	0	+	20	3	plus	23	0.369565	acp7_c4_rnaAligned	1.08747	0.00048828	0.00862268	TRUE	CKAP2_plus	TRUE	TRUE	FALSE	FALSE
chr2	112736348	112764609	CKAP2L	0	-	68	64	minus	132	0.0151515	acp6_c1_rnaAligned	4.67075	0.794123	1	FALSE	CKAP2L_minus	FALSE	FALSE	FALSE	FALSE
chr2	112736348	112764609	CKAP2L	0	-	93	95	minus	188	-0.0053191	acp6_c2_rnaAligned	6.65228	0.941886	1	FALSE	CKAP2L_minus	FALSE	FALSE	FALSE	FALSE
chr2	112736348	112764609	CKAP2L	0	-	59	98	minus	157	-0.124204	acp6_c5_rnaAligned	5.55536	0.00231747	0.0324322	TRUE	CKAP2L_minus	FALSE	FALSE	FALSE	FALSE
chr2	112736348	112764609	CKAP2L	0	-	88	103	minus	191	-0.039267	acp6_c6_rnaAligned	6.75843	0.311054	0.717256	FALSE	CKAP2L_minus	FALSE	FALSE	FALSE	FALSE
chr2	112736348	112764609	CKAP2L	0	-	53	44	minus	97	0.0463918	acp7_c1_rnaAligned	3.43229	0.416775	0.832467	FALSE	CKAP2L_minus	FALSE	FALSE	FALSE	FALSE
chr2	112736348	112764609	CKAP2L	0	-	25	33	minus	58	-0.0689655	acp7_c2_rnaAligned	2.0523	0.358143	0.750918	FALSE	CKAP2L_minus	FALSE	FALSE	FALSE	FALSE
chr2	112736348	112764609	CKAP2L	0	-	68	51	minus	119	0.0714286	acp7_c4_rnaAligned	4.21075	0.142132	0.509413	FALSE	CKAP2L_minus	FALSE	FALSE	FALSE	FALSE
chr12	106237880	106248020	CKAP4	0	-	586	624	minus	1210	-0.0157025	acp6_c1_rnaAligned	119.329	0.287472	0.674063	FALSE	CKAP4_minus	FALSE	FALSE	FALSE	FALSE
chr12	106237880	106248020	CKAP4	0	-	538	585	minus	1123	-0.0209261	acp6_c2_rnaAligned	110.75	0.169825	0.511863	FALSE	CKAP4_minus	FALSE	FALSE	FALSE	FALSE
chr12	106237880	106248020	CKAP4	0	-	503	484	minus	987	0.00962513	acp6_c5_rnaAligned	97.3373	0.566703	0.925806	FALSE	CKAP4_minus	FALSE	FALSE	FALSE	FALSE
chr12	106237880	106248020	CKAP4	0	-	604	611	minus	1215	-0.0028807	acp6_c6_rnaAligned	119.822	0.863342	1	FALSE	CKAP4_minus	FALSE	FALSE	FALSE	FALSE
chr12	106237880	106248020	CKAP4	0	-	7	7	minus	14	0	acp7_c1_rnaAligned	1.38067	1	1	FALSE	CKAP4_minus	FALSE	FALSE	FALSE	FALSE
chr12	106237880	106248020	CKAP4	0	-	6	17	minus	23	-0.23913	acp7_c2_rnaAligned	2.26824	0.0346897	0.219385	FALSE	CKAP4_minus	TRUE	FALSE	FALSE	FALSE
chr12	106237880	106248020	CKAP4	0	-	2	6	minus	8	-0.25	acp7_c4_rnaAligned	0.788955	0.289062	0.697154	FALSE	CKAP4_minus	TRUE	FALSE	FALSE	FALSE
chr11	46743047	46846280	CKAP5	0	-	48	53	minus	101	-0.0247525	acp6_c1_rnaAligned	0.978369	0.690826	0.966143	FALSE	CKAP5_minus	FALSE	FALSE	FALSE	FALSE
chr11	46743047	46846280	CKAP5	0	-	52	45	minus	97	0.0360825	acp6_c2_rnaAligned	0.939622	0.54261	0.89301	FALSE	CKAP5_minus	FALSE	FALSE	FALSE	FALSE
chr11	46743047	46846280	CKAP5	0	-	40	33	minus	73	0.0479452	acp6_c5_rnaAligned	0.707138	0.482789	0.871649	FALSE	CKAP5_minus	FALSE	FALSE	FALSE	FALSE
chr11	46743047	46846280	CKAP5	0	-	54	53	minus	107	0.0046729	acp6_c6_rnaAligned	1.03649	1	1	FALSE	CKAP5_minus	FALSE	FALSE	FALSE	FALSE
chr11	46743047	46846280	CKAP5	0	-	9	4	minus	13	0.192308	acp7_c1_rnaAligned	0.125929	0.266846	0.695731	FALSE	CKAP5_minus	FALSE	FALSE	FALSE	FALSE
chr11	46743047	46846280	CKAP5	0	-	6	8	minus	14	-0.0714286	acp7_c2_rnaAligned	0.135616	0.790527	1	FALSE	CKAP5_minus	FALSE	FALSE	FALSE	FALSE
chr11	46743047	46846280	CKAP5	0	-	3	6	minus	9	-0.166667	acp7_c4_rnaAligned	0.0871814	0.507812	0.880867	FALSE	CKAP5_minus	FALSE	FALSE	FALSE	FALSE
chr14	103519666	103522830	CKB	0	-	62	76	minus	138	-0.0507246	acp7_c1_rnaAligned	43.6157	0.26839	0.696953	FALSE	CKB_minus	FALSE	FALSE	FALSE	FALSE
chr14	103519666	103522830	CKB	0	-	75	78	minus	153	-0.0098039	acp7_c2_rnaAligned	48.3565	0.871618	1	FALSE	CKB_minus	FALSE	FALSE	FALSE	FALSE
chr14	103519666	103522830	CKB	0	-	95	111	minus	206	-0.038835	acp7_c4_rnaAligned	65.1075	0.29596	0.707041	FALSE	CKB_minus	FALSE	FALSE	FALSE	FALSE
chr16	66552575	66579135	CKLF-CMTM1	0	+	4	6	plus	10	-0.1	acp7_c1_rnaAligned	0.376506	0.753906	1	FALSE	CKLF-CMTM1_plus	FALSE	FALSE	FALSE	FALSE
chr9	89311194	89316703	CKS2	0	+	6	6	plus	12	0	acp6_c1_rnaAligned	2.17825	1	1	FALSE	CKS2_plus	FALSE	FALSE	FALSE	FALSE
chr9	89311194	89316703	CKS2	0	+	7	5	plus	12	0.0833333	acp6_c6_rnaAligned	2.17825	0.774414	0.999495	FALSE	CKS2_plus	FALSE	FALSE	FALSE	FALSE
chr9	89311194	89316703	CKS2	0	+	5	3	plus	8	0.125	acp7_c2_rnaAligned	1.45217	0.726562	0.987911	FALSE	CKS2_plus	FALSE	FALSE	FALSE	FALSE
chr2	121337775	121649462	CLASP1	0	-	77	114	minus	191	-0.0968586	acp6_c1_rnaAligned	0.612794	0.00901393	0.076982	FALSE	CLASP1_minus	FALSE	FALSE	FALSE	FALSE
chr2	121337775	121649462	CLASP1	0	-	87	107	minus	194	-0.0515464	acp6_c2_rnaAligned	0.622419	0.172372	0.515722	FALSE	CLASP1_minus	FALSE	FALSE	FALSE	FALSE
chr2	121337775	121649462	CLASP1	0	-	59	111	minus	170	-0.152941	acp6_c5_rnaAligned	0.545419	8.15e-05	0.00210484	TRUE	CLASP1_minus	FALSE	FALSE	FALSE	FALSE
chr2	121337775	121649462	CLASP1	0	-	84	128	minus	212	-0.103774	acp6_c6_rnaAligned	0.68017	0.00305302	0.0369312	TRUE	CLASP1_minus	FALSE	FALSE	FALSE	FALSE
chr2	121337775	121649462	CLASP1	0	-	4	5	minus	9	-0.0555556	acp7_c1_rnaAligned	0.0288751	1	1	FALSE	CLASP1_minus	FALSE	FALSE	FALSE	FALSE
chr2	121337775	121649462	CLASP1	0	-	5	3	minus	8	0.125	acp7_c4_rnaAligned	0.0256668	0.726562	0.996181	FALSE	CLASP1_minus	FALSE	FALSE	FALSE	FALSE
chr3	33496244	33718254	CLASP2	0	-	12	7	minus	19	0.131579	acp6_c1_rnaAligned	0.0855817	0.359283	0.746649	FALSE	CLASP2_minus	FALSE	FALSE	FALSE	FALSE
chr3	33496244	33718254	CLASP2	0	-	5	7	minus	12	-0.0833333	acp6_c2_rnaAligned	0.0540516	0.774414	1	FALSE	CLASP2_minus	FALSE	FALSE	FALSE	FALSE
chr3	33496244	33718254	CLASP2	0	-	5	8	minus	13	-0.115385	acp6_c6_rnaAligned	0.0585559	0.581055	0.912307	FALSE	CLASP2_minus	FALSE	FALSE	FALSE	FALSE
chr3	33496244	33718254	CLASP2	0	-	13	10	minus	23	0.0652174	acp7_c1_rnaAligned	0.103599	0.677639	0.986329	FALSE	CLASP2_minus	FALSE	FALSE	FALSE	FALSE
chr3	33496244	33718254	CLASP2	0	-	9	8	minus	17	0.0294118	acp7_c2_rnaAligned	0.0765731	1	1	FALSE	CLASP2_minus	FALSE	FALSE	FALSE	FALSE
chr3	33496244	33718254	CLASP2	0	-	10	8	minus	18	0.0555556	acp7_c4_rnaAligned	0.0810774	0.814529	1	FALSE	CLASP2_minus	FALSE	FALSE	FALSE	FALSE
chr19	45039044	45070956	CLASRP	0	+	40	29	plus	69	0.0797101	acp6_c1_rnaAligned	2.1622	0.2284	0.602019	FALSE	CLASRP_plus	FALSE	FALSE	FALSE	FALSE
chr19	45039044	45070956	CLASRP	0	+	44	20	plus	64	0.1875	acp6_c2_rnaAligned	2.00552	0.00368996	0.0400295	TRUE	CLASRP_plus	FALSE	FALSE	FALSE	FALSE
chr19	45039044	45070956	CLASRP	0	+	21	41	plus	62	-0.16129	acp6_c5_rnaAligned	1.94284	0.0151341	0.130534	FALSE	CLASRP_plus	FALSE	FALSE	FALSE	FALSE
chr19	45039044	45070956	CLASRP	0	+	47	60	plus	107	-0.0607477	acp6_c6_rnaAligned	3.35297	0.245891	0.649156	FALSE	CLASRP_plus	FALSE	FALSE	FALSE	FALSE
chr19	45039044	45070956	CLASRP	0	+	17	20	plus	37	-0.0405405	acp7_c1_rnaAligned	1.15944	0.742829	1	FALSE	CLASRP_plus	FALSE	FALSE	FALSE	FALSE
chr19	45039044	45070956	CLASRP	0	+	28	28	plus	56	0	acp7_c2_rnaAligned	1.75483	1	1	FALSE	CLASRP_plus	FALSE	FALSE	FALSE	FALSE
chr19	45039044	45070956	CLASRP	0	+	30	20	plus	50	0.1	acp7_c4_rnaAligned	1.56681	0.202639	0.599697	FALSE	CLASRP_plus	FALSE	FALSE	FALSE	FALSE
chr14	104985787	105001274	CLBA1	0	+	12	15	plus	27	-0.0555556	acp6_c1_rnaAligned	1.7434	0.701108	0.974333	FALSE	CLBA1_plus	FALSE	FALSE	FALSE	FALSE
chr14	104985787	105001274	CLBA1	0	+	13	15	plus	28	-0.0357143	acp6_c2_rnaAligned	1.80797	0.850554	1	FALSE	CLBA1_plus	FALSE	FALSE	FALSE	FALSE
chr14	104985787	105001274	CLBA1	0	+	16	12	plus	28	0.0714286	acp6_c5_rnaAligned	1.80797	0.571588	0.925806	FALSE	CLBA1_plus	FALSE	FALSE	FALSE	FALSE
chr14	104985787	105001274	CLBA1	0	+	11	20	plus	31	-0.145161	acp6_c6_rnaAligned	2.00168	0.149613	0.502008	FALSE	CLBA1_plus	FALSE	FALSE	FALSE	FALSE
chr14	104985787	105001274	CLBA1	0	+	6	13	plus	19	-0.18421	acp7_c1_rnaAligned	1.22684	0.167068	0.562729	FALSE	CLBA1_plus	FALSE	FALSE	FALSE	FALSE
chr14	104985787	105001274	CLBA1	0	+	10	5	plus	15	0.166667	acp7_c2_rnaAligned	0.968554	0.301758	0.69019	FALSE	CLBA1_plus	FALSE	FALSE	FALSE	FALSE
chr14	104985787	105001274	CLBA1	0	+	6	5	plus	11	0.0454546	acp7_c4_rnaAligned	0.710273	1	1	FALSE	CLBA1_plus	FALSE	FALSE	FALSE	FALSE
chr1	86424170	86456553	CLCA2	0	+	9	4	plus	13	0.192308	acp6_c1_rnaAligned	0.401445	0.266846	0.64487	FALSE	CLCA2_plus	FALSE	FALSE	FALSE	FALSE
chr1	86424170	86456553	CLCA2	0	+	7	5	plus	12	0.0833333	acp6_c2_rnaAligned	0.370565	0.774414	1	FALSE	CLCA2_plus	FALSE	FALSE	FALSE	FALSE
chr1	86424170	86456553	CLCA2	0	+	10	1	plus	11	0.409091	acp6_c6_rnaAligned	0.339684	0.0117188	0.104627	FALSE	CLCA2_plus	TRUE	TRUE	TRUE	FALSE
chr1	86424170	86456553	CLCA2	0	+	27	9	plus	36	0.25	acp7_c1_rnaAligned	1.11169	0.00393317	0.0499744	TRUE	CLCA2_plus	TRUE	FALSE	FALSE	FALSE
chr1	86424170	86456553	CLCA2	0	+	13	8	plus	21	0.119048	acp7_c2_rnaAligned	0.648488	0.38331	0.773404	FALSE	CLCA2_plus	FALSE	FALSE	FALSE	FALSE
chr1	86424170	86456553	CLCA2	0	+	22	11	plus	33	0.166667	acp7_c4_rnaAligned	1.01905	0.0801433	0.369666	FALSE	CLCA2_plus	FALSE	FALSE	FALSE	FALSE
chr1	108929504	108963484	CLCC1	0	-	8	6	minus	14	0.0714286	acp6_c1_rnaAligned	0.412007	0.790527	1	FALSE	CLCC1_minus	FALSE	FALSE	FALSE	FALSE
chr1	108929504	108963484	CLCC1	0	-	9	10	minus	19	-0.0263158	acp6_c2_rnaAligned	0.559152	1	1	FALSE	CLCC1_minus	FALSE	FALSE	FALSE	FALSE
chr1	108929504	108963484	CLCC1	0	-	8	5	minus	13	0.115385	acp6_c5_rnaAligned	0.382578	0.581055	0.929735	FALSE	CLCC1_minus	FALSE	FALSE	FALSE	FALSE
chr1	108929504	108963484	CLCC1	0	-	10	12	minus	22	-0.0454545	acp6_c6_rnaAligned	0.64744	0.831812	1	FALSE	CLCC1_minus	FALSE	FALSE	FALSE	FALSE
chr3	184346184	184361605	CLCN2	0	-	8	2	minus	10	0.3	acp6_c1_rnaAligned	0.648466	0.109375	0.405376	FALSE	CLCN2_minus	TRUE	TRUE	FALSE	FALSE
chr4	169620577	169723673	CLCN3	0	+	176	146	plus	322	0.0465839	acp6_c1_rnaAligned	3.1233	0.105925	0.402537	FALSE	CLCN3_plus	FALSE	FALSE	FALSE	FALSE
chr4	169620577	169723673	CLCN3	0	+	224	192	plus	416	0.0384615	acp6_c2_rnaAligned	4.03507	0.128436	0.441455	FALSE	CLCN3_plus	FALSE	FALSE	FALSE	FALSE
chr4	169620577	169723673	CLCN3	0	+	130	104	plus	234	0.0555556	acp6_c5_rnaAligned	2.26973	0.101991	0.426217	FALSE	CLCN3_plus	FALSE	FALSE	FALSE	FALSE
chr4	169620577	169723673	CLCN3	0	+	162	128	plus	290	0.0586207	acp6_c6_rnaAligned	2.81291	0.0524568	0.282075	FALSE	CLCN3_plus	FALSE	FALSE	FALSE	FALSE
chr4	169620577	169723673	CLCN3	0	+	176	178	plus	354	-0.0028249	acp7_c1_rnaAligned	3.43369	0.957623	1	FALSE	CLCN3_plus	FALSE	FALSE	FALSE	FALSE
chr4	169620577	169723673	CLCN3	0	+	119	126	plus	245	-0.0142857	acp7_c2_rnaAligned	2.37643	0.701561	0.984092	FALSE	CLCN3_plus	FALSE	FALSE	FALSE	FALSE
chr4	169620577	169723673	CLCN3	0	+	155	137	plus	292	0.0308219	acp7_c4_rnaAligned	2.83231	0.319811	0.732462	FALSE	CLCN3_plus	FALSE	FALSE	FALSE	FALSE
chr1	11806190	11843130	CLCN6	0	+	138	172	plus	310	-0.0548387	acp6_c1_rnaAligned	8.39199	0.060718	0.287847	FALSE	CLCN6_plus	FALSE	FALSE	FALSE	FALSE
chr1	11806190	11843130	CLCN6	0	+	112	149	plus	261	-0.0708812	acp6_c2_rnaAligned	7.06551	0.025669	0.161238	FALSE	CLCN6_plus	FALSE	FALSE	FALSE	FALSE
chr1	11806190	11843130	CLCN6	0	+	91	97	plus	188	-0.0159574	acp6_c5_rnaAligned	5.08933	0.715469	0.988536	FALSE	CLCN6_plus	FALSE	FALSE	FALSE	FALSE
chr1	11806190	11843130	CLCN6	0	+	99	132	plus	231	-0.0714286	acp6_c6_rnaAligned	6.25338	0.0350251	0.213731	FALSE	CLCN6_plus	FALSE	FALSE	FALSE	FALSE
chr1	11806190	11843130	CLCN6	0	+	16	17	plus	33	-0.0151515	acp7_c1_rnaAligned	0.893341	1	1	FALSE	CLCN6_plus	FALSE	FALSE	FALSE	FALSE
chr1	11806190	11843130	CLCN6	0	+	24	17	plus	41	0.0853658	acp7_c2_rnaAligned	1.10991	0.348889	0.741119	FALSE	CLCN6_plus	FALSE	FALSE	FALSE	FALSE
chr1	11806190	11843130	CLCN6	0	+	21	18	plus	39	0.0384615	acp7_c4_rnaAligned	1.05577	0.749259	1	FALSE	CLCN6_plus	FALSE	FALSE	FALSE	FALSE
chr16	1444934	1475028	CLCN7	0	-	87	89	minus	176	-0.0056818	acp6_c1_rnaAligned	5.84834	0.939943	1	FALSE	CLCN7_minus	FALSE	FALSE	FALSE	FALSE
chr16	1444934	1475028	CLCN7	0	-	85	129	minus	214	-0.102804	acp6_c2_rnaAligned	7.11105	0.00319535	0.0360561	TRUE	CLCN7_minus	FALSE	FALSE	FALSE	FALSE
chr16	1444934	1475028	CLCN7	0	-	57	77	minus	134	-0.0746269	acp6_c5_rnaAligned	4.45271	0.100366	0.421887	FALSE	CLCN7_minus	FALSE	FALSE	FALSE	FALSE
chr16	1444934	1475028	CLCN7	0	-	121	158	minus	279	-0.0663082	acp6_c6_rnaAligned	9.27095	0.0309572	0.195243	FALSE	CLCN7_minus	FALSE	FALSE	FALSE	FALSE
chr16	1444934	1475028	CLCN7	0	-	32	43	minus	75	-0.0733333	acp7_c1_rnaAligned	2.49219	0.248046	0.672093	FALSE	CLCN7_minus	FALSE	FALSE	FALSE	FALSE
chr16	1444934	1475028	CLCN7	0	-	20	37	minus	57	-0.149123	acp7_c2_rnaAligned	1.89407	0.033144	0.212095	FALSE	CLCN7_minus	FALSE	FALSE	FALSE	FALSE
chr16	1444934	1475028	CLCN7	0	-	18	28	minus	46	-0.108696	acp7_c4_rnaAligned	1.52854	0.183925	0.56481	FALSE	CLCN7_minus	FALSE	FALSE	FALSE	FALSE
chr1	16043781	16057326	CLCNKB	0	+	8	9	plus	17	-0.0294118	acp7_c2_rnaAligned	1.25508	1	1	FALSE	CLCNKB_plus	FALSE	FALSE	FALSE	FALSE
chr3	190305706	190322446	CLDN1	0	-	51	49	minus	100	0.01	acp7_c1_rnaAligned	5.97372	0.920411	1	FALSE	CLDN1_minus	FALSE	FALSE	FALSE	FALSE
chr3	190305706	190322446	CLDN1	0	-	5	8	minus	13	-0.115385	acp7_c2_rnaAligned	0.776583	0.581055	0.911709	FALSE	CLDN1_minus	FALSE	FALSE	FALSE	FALSE
chr3	190305706	190322446	CLDN1	0	-	8	5	minus	13	0.115385	acp7_c4_rnaAligned	0.776583	0.581055	0.923748	FALSE	CLDN1_minus	FALSE	FALSE	FALSE	FALSE
chr3	170418867	170434691	CLDN11	0	+	85	42	plus	127	0.169291	acp6_c1_rnaAligned	8.02578	0.00017009	0.00288086	TRUE	CLDN11_plus	FALSE	FALSE	FALSE	FALSE
chr3	170418867	170434691	CLDN11	0	+	66	6	plus	72	0.416667	acp6_c2_rnaAligned	4.55005	7.26e-14	4.62e-12	TRUE	CLDN11_plus	TRUE	TRUE	TRUE	FALSE
chr3	170418867	170434691	CLDN11	0	+	84	52	plus	136	0.117647	acp6_c5_rnaAligned	8.59454	0.00762383	0.0804875	FALSE	CLDN11_plus	FALSE	FALSE	FALSE	FALSE
chr3	170418867	170434691	CLDN11	0	+	89	28	plus	117	0.260684	acp6_c6_rnaAligned	7.39383	1.37e-08	5.45e-07	TRUE	CLDN11_plus	TRUE	FALSE	FALSE	FALSE
chr7	90403460	90415954	CLDN12	0	+	53	54	plus	107	-0.0046729	acp6_c1_rnaAligned	8.56411	1	1	FALSE	CLDN12_plus	FALSE	FALSE	FALSE	FALSE
chr7	90403460	90415954	CLDN12	0	+	50	57	plus	107	-0.0327103	acp6_c2_rnaAligned	8.56411	0.562093	0.90305	FALSE	CLDN12_plus	FALSE	FALSE	FALSE	FALSE
chr7	90403460	90415954	CLDN12	0	+	48	46	plus	94	0.0106383	acp6_c5_rnaAligned	7.52361	0.917923	1	FALSE	CLDN12_plus	FALSE	FALSE	FALSE	FALSE
chr7	90403460	90415954	CLDN12	0	+	55	51	plus	106	0.0188679	acp6_c6_rnaAligned	8.48407	0.770919	0.999495	FALSE	CLDN12_plus	FALSE	FALSE	FALSE	FALSE
chr7	90403460	90415954	CLDN12	0	+	3	5	plus	8	-0.125	acp7_c1_rnaAligned	0.640307	0.726562	1	FALSE	CLDN12_plus	FALSE	FALSE	FALSE	FALSE
chr7	90403460	90415954	CLDN12	0	+	5	4	plus	9	0.0555556	acp7_c2_rnaAligned	0.720346	1	1	FALSE	CLDN12_plus	FALSE	FALSE	FALSE	FALSE
chr7	101232093	101238820	CLDN15	0	-	24	19	minus	43	0.0581395	acp6_c1_rnaAligned	6.39215	0.542384	0.883843	FALSE	CLDN15_minus	FALSE	FALSE	FALSE	FALSE
chr7	101232093	101238820	CLDN15	0	-	17	15	minus	32	0.03125	acp6_c2_rnaAligned	4.75695	0.86005	1	FALSE	CLDN15_minus	FALSE	FALSE	FALSE	FALSE
chr7	101232093	101238820	CLDN15	0	-	18	14	minus	32	0.0625	acp6_c5_rnaAligned	4.75695	0.596615	0.939519	FALSE	CLDN15_minus	FALSE	FALSE	FALSE	FALSE
chr7	101232093	101238820	CLDN15	0	-	13	20	minus	33	-0.106061	acp6_c6_rnaAligned	4.9056	0.296206	0.704044	FALSE	CLDN15_minus	FALSE	FALSE	FALSE	FALSE
chr8	8701936	8704096	CLDN23	0	+	66	29	plus	95	0.194737	acp6_c1_rnaAligned	43.9815	0.0001864	0.00313725	TRUE	CLDN23_plus	FALSE	FALSE	FALSE	FALSE
chr8	8701936	8704096	CLDN23	0	+	47	17	plus	64	0.234375	acp6_c2_rnaAligned	29.6296	0.00022688	0.0039496	TRUE	CLDN23_plus	TRUE	FALSE	FALSE	FALSE
chr8	8701936	8704096	CLDN23	0	+	48	38	plus	86	0.0581395	acp6_c5_rnaAligned	39.8148	0.331834	0.765723	FALSE	CLDN23_plus	FALSE	FALSE	FALSE	FALSE
chr8	8701936	8704096	CLDN23	0	+	80	15	plus	95	0.342105	acp6_c6_rnaAligned	43.9815	6.81e-12	4.05e-10	TRUE	CLDN23_plus	TRUE	TRUE	FALSE	FALSE
chr8	8701936	8704096	CLDN23	0	+	4	8	plus	12	-0.166667	acp7_c1_rnaAligned	5.55556	0.387695	0.803768	FALSE	CLDN23_plus	FALSE	FALSE	FALSE	FALSE
chr3	98515482	98522902	CLDND1	0	-	10	15	minus	25	-0.1	acp7_c1_rnaAligned	3.36927	0.424356	0.836713	FALSE	CLDND1_minus	FALSE	FALSE	FALSE	FALSE
chr3	98515482	98522902	CLDND1	0	-	12	10	minus	22	0.0454546	acp7_c2_rnaAligned	2.96496	0.831812	1	FALSE	CLDND1_minus	FALSE	FALSE	FALSE	FALSE
chr3	98515482	98522902	CLDND1	0	-	12	12	minus	24	0	acp7_c4_rnaAligned	3.2345	1	1	FALSE	CLDND1_minus	FALSE	FALSE	FALSE	FALSE
chr19	50723363	50725708	CLEC11A	0	+	122	191	plus	313	-0.110224	acp7_c1_rnaAligned	133.475	0.00011435	0.00278412	TRUE	CLEC11A_plus	FALSE	FALSE	FALSE	FALSE
chr19	50723363	50725708	CLEC11A	0	+	60	23	plus	83	0.222892	acp7_c2_rnaAligned	35.3945	5.97e-05	0.00141807	TRUE	CLEC11A_plus	TRUE	FALSE	FALSE	FALSE
chr19	50723363	50725708	CLEC11A	0	+	277	153	plus	430	0.144186	acp7_c4_rnaAligned	183.369	2.34e-09	1.15e-07	TRUE	CLEC11A_plus	FALSE	FALSE	FALSE	FALSE
chr16	10944563	11182186	CLEC16A	0	+	187	187	plus	374	0	acp6_c1_rnaAligned	1.57392	1	1	FALSE	CLEC16A_plus	FALSE	FALSE	FALSE	FALSE
chr16	10944563	11182186	CLEC16A	0	+	178	195	plus	373	-0.0227882	acp6_c2_rnaAligned	1.56971	0.40745	0.790786	FALSE	CLEC16A_plus	FALSE	FALSE	FALSE	FALSE
chr16	10944563	11182186	CLEC16A	0	+	151	162	plus	313	-0.0175719	acp6_c5_rnaAligned	1.31721	0.571985	0.926235	FALSE	CLEC16A_plus	FALSE	FALSE	FALSE	FALSE
chr16	10944563	11182186	CLEC16A	0	+	168	194	plus	362	-0.0359116	acp6_c6_rnaAligned	1.52342	0.188782	0.570436	FALSE	CLEC16A_plus	FALSE	FALSE	FALSE	FALSE
chr16	10944563	11182186	CLEC16A	0	+	43	39	plus	82	0.0243902	acp7_c1_rnaAligned	0.345084	0.740653	1	FALSE	CLEC16A_plus	FALSE	FALSE	FALSE	FALSE
chr16	10944563	11182186	CLEC16A	0	+	22	40	plus	62	-0.145161	acp7_c2_rnaAligned	0.260918	0.0300159	0.197543	FALSE	CLEC16A_plus	FALSE	FALSE	FALSE	FALSE
chr16	10944563	11182186	CLEC16A	0	+	25	19	plus	44	0.0681818	acp7_c4_rnaAligned	0.185167	0.451381	0.846937	FALSE	CLEC16A_plus	FALSE	FALSE	FALSE	FALSE
chr16	69943518	69966623	CLEC18A	0	+	12	20	plus	32	-0.125	acp7_c1_rnaAligned	1.38498	0.215327	0.629395	FALSE	CLEC18A_plus	FALSE	FALSE	FALSE	FALSE
chr16	69943518	69966623	CLEC18A	0	+	11	12	plus	23	-0.0217391	acp7_c2_rnaAligned	0.995456	1	1	FALSE	CLEC18A_plus	FALSE	FALSE	FALSE	FALSE
chr16	69943518	69966623	CLEC18A	0	+	2	12	plus	14	-0.357143	acp7_c4_rnaAligned	0.605929	0.0129394	0.110796	FALSE	CLEC18A_plus	TRUE	TRUE	FALSE	FALSE
chr12	10069553	10098985	CLEC1A	0	-	57	5	minus	62	0.419355	acp6_c1_rnaAligned	2.10655	3.07e-12	1.59e-10	TRUE	CLEC1A_minus	TRUE	TRUE	TRUE	FALSE
chr12	10069553	10098985	CLEC1A	0	-	75	13	minus	88	0.352273	acp6_c2_rnaAligned	2.98994	9.33e-12	4.97e-10	TRUE	CLEC1A_minus	TRUE	TRUE	FALSE	FALSE
chr12	10069553	10098985	CLEC1A	0	-	18	12	minus	30	0.1	acp6_c5_rnaAligned	1.0193	0.361595	0.786278	FALSE	CLEC1A_minus	FALSE	FALSE	FALSE	FALSE
chr12	10069553	10098985	CLEC1A	0	-	16	5	minus	21	0.261905	acp6_c6_rnaAligned	0.713509	0.0266037	0.176972	FALSE	CLEC1A_minus	TRUE	FALSE	FALSE	FALSE
chr12	9669712	9699553	CLEC2D	0	+	253	390	plus	643	-0.106532	acp6_c1_rnaAligned	21.5475	7.33e-08	2.44e-06	TRUE	CLEC2D_plus	FALSE	FALSE	FALSE	FALSE
chr12	9669712	9699553	CLEC2D	0	+	268	468	plus	736	-0.13587	acp6_c2_rnaAligned	24.6641	1.58e-13	9.67e-12	TRUE	CLEC2D_plus	FALSE	FALSE	FALSE	FALSE
chr12	9669712	9699553	CLEC2D	0	+	162	306	plus	468	-0.153846	acp6_c5_rnaAligned	15.6831	2.7e-11	1.83e-09	TRUE	CLEC2D_plus	FALSE	FALSE	FALSE	FALSE
chr12	9669712	9699553	CLEC2D	0	+	245	397	plus	642	-0.11838	acp6_c6_rnaAligned	21.514	2.14e-09	9.56e-08	TRUE	CLEC2D_plus	FALSE	FALSE	FALSE	FALSE
chr12	9669712	9699553	CLEC2D	0	+	166	116	plus	282	0.0886525	acp7_c1_rnaAligned	9.45009	0.00345058	0.0450662	TRUE	CLEC2D_plus	FALSE	FALSE	FALSE	FALSE
chr12	9669712	9699553	CLEC2D	0	+	224	142	plus	366	0.112022	acp7_c2_rnaAligned	12.265	2.13e-05	0.00056046	TRUE	CLEC2D_plus	FALSE	FALSE	FALSE	FALSE
chr12	9669712	9699553	CLEC2D	0	+	149	60	plus	209	0.212919	acp7_c4_rnaAligned	7.00379	6.38e-10	3.26e-08	TRUE	CLEC2D_plus	TRUE	FALSE	FALSE	FALSE
chr3	45026302	45036071	CLEC3B	0	+	24	7	plus	31	0.274194	acp6_c1_rnaAligned	3.1733	0.00332689	0.036564	TRUE	CLEC3B_plus	TRUE	FALSE	FALSE	FALSE
chr3	45026302	45036071	CLEC3B	0	+	63	46	plus	109	0.0779816	acp6_c2_rnaAligned	11.1577	0.125005	0.433447	FALSE	CLEC3B_plus	FALSE	FALSE	FALSE	FALSE
chr3	45026302	45036071	CLEC3B	0	+	32	14	plus	46	0.195652	acp6_c5_rnaAligned	4.70877	0.0113516	0.107771	FALSE	CLEC3B_plus	FALSE	FALSE	FALSE	FALSE
chr3	45026302	45036071	CLEC3B	0	+	27	13	plus	40	0.175	acp6_c6_rnaAligned	4.09458	0.0384773	0.228459	FALSE	CLEC3B_plus	FALSE	FALSE	FALSE	FALSE
chr3	45026302	45036071	CLEC3B	0	+	10	22	plus	32	-0.1875	acp7_c2_rnaAligned	3.27567	0.0501025	0.274225	FALSE	CLEC3B_plus	FALSE	FALSE	FALSE	FALSE
chr3	45026302	45036071	CLEC3B	0	+	5	5	plus	10	0	acp7_c4_rnaAligned	1.02365	1	1	FALSE	CLEC3B_plus	FALSE	FALSE	FALSE	FALSE
chr12	8102906	8138607	CLEC4A	0	+	11	16	plus	27	-0.0925926	acp6_c1_rnaAligned	0.756281	0.442068	0.811417	FALSE	CLEC4A_plus	FALSE	FALSE	FALSE	FALSE
chr12	8102906	8138607	CLEC4A	0	+	15	19	plus	34	-0.0588235	acp6_c2_rnaAligned	0.952354	0.607591	0.923172	FALSE	CLEC4A_plus	FALSE	FALSE	FALSE	FALSE
chr12	8102906	8138607	CLEC4A	0	+	11	11	plus	22	0	acp6_c5_rnaAligned	0.616229	1	1	FALSE	CLEC4A_plus	FALSE	FALSE	FALSE	FALSE
chr12	8102906	8138607	CLEC4A	0	+	17	11	plus	28	0.107143	acp6_c6_rnaAligned	0.784292	0.344928	0.746216	FALSE	CLEC4A_plus	FALSE	FALSE	FALSE	FALSE
chr12	8102906	8138607	CLEC4A	0	+	17	19	plus	36	-0.0277778	acp7_c1_rnaAligned	1.00838	0.867939	1	FALSE	CLEC4A_plus	FALSE	FALSE	FALSE	FALSE
chr12	8102906	8138607	CLEC4A	0	+	19	15	plus	34	0.0588235	acp7_c2_rnaAligned	0.952354	0.607591	0.925913	FALSE	CLEC4A_plus	FALSE	FALSE	FALSE	FALSE
chr12	8102906	8138607	CLEC4A	0	+	9	9	plus	18	0	acp7_c4_rnaAligned	0.504188	1	1	FALSE	CLEC4A_plus	FALSE	FALSE	FALSE	FALSE
chr4	140388452	140427648	CLGN	0	-	94	1	minus	95	0.489474	acp6_c1_rnaAligned	2.42372	4.85e-27	5.57e-25	TRUE	CLGN_minus	TRUE	TRUE	TRUE	TRUE
chr4	140388452	140427648	CLGN	0	-	91	1	minus	92	0.48913	acp6_c2_rnaAligned	2.34718	3.76e-26	4.57e-24	TRUE	CLGN_minus	TRUE	TRUE	TRUE	TRUE
chr4	140388452	140427648	CLGN	0	-	188	2	minus	190	0.489474	acp6_c5_rnaAligned	4.84743	2.31e-53	5.32e-51	TRUE	CLGN_minus	TRUE	TRUE	TRUE	TRUE
chr4	140388452	140427648	CLGN	0	-	225	1	minus	226	0.495575	acp6_c6_rnaAligned	5.76589	4.21e-66	1.12e-63	TRUE	CLGN_minus	TRUE	TRUE	TRUE	TRUE
chr4	140388452	140427648	CLGN	0	-	111	74	minus	185	0.1	acp7_c1_rnaAligned	4.71987	0.00795373	0.0829235	FALSE	CLGN_minus	FALSE	FALSE	FALSE	FALSE
chr4	140388452	140427648	CLGN	0	-	33	47	minus	80	-0.0875	acp7_c2_rnaAligned	2.04102	0.145635	0.497101	FALSE	CLGN_minus	FALSE	FALSE	FALSE	FALSE
chr4	140388452	140427648	CLGN	0	-	59	54	minus	113	0.0221239	acp7_c4_rnaAligned	2.88295	0.706882	0.996181	FALSE	CLGN_minus	FALSE	FALSE	FALSE	FALSE
chr2	55172546	55232563	CLHC1	0	-	90	85	minus	175	0.0142857	acp6_c1_rnaAligned	2.91584	0.762469	0.999685	FALSE	CLHC1_minus	FALSE	FALSE	FALSE	FALSE
chr2	55172546	55232563	CLHC1	0	-	86	87	minus	173	-0.0028902	acp6_c2_rnaAligned	2.88252	1	1	FALSE	CLHC1_minus	FALSE	FALSE	FALSE	FALSE
chr2	55172546	55232563	CLHC1	0	-	75	50	minus	125	0.1	acp6_c5_rnaAligned	2.08274	0.0314093	0.212006	FALSE	CLHC1_minus	FALSE	FALSE	FALSE	FALSE
chr2	55172546	55232563	CLHC1	0	-	88	80	minus	168	0.0238095	acp6_c6_rnaAligned	2.79921	0.589287	0.919468	FALSE	CLHC1_minus	FALSE	FALSE	FALSE	FALSE
chr2	55172546	55232563	CLHC1	0	-	93	75	minus	168	0.0535714	acp7_c1_rnaAligned	2.79921	0.189505	0.589728	FALSE	CLHC1_minus	FALSE	FALSE	FALSE	FALSE
chr2	55172546	55232563	CLHC1	0	-	79	50	minus	129	0.112403	acp7_c2_rnaAligned	2.14939	0.0133804	0.112945	FALSE	CLHC1_minus	FALSE	FALSE	FALSE	FALSE
chr2	55172546	55232563	CLHC1	0	-	59	50	minus	109	0.0412844	acp7_c4_rnaAligned	1.81615	0.443669	0.839784	FALSE	CLHC1_minus	FALSE	FALSE	FALSE	FALSE
chr1	24745446	24844321	CLIC4	0	+	1542	1528	plus	3070	0.00228013	acp6_c1_rnaAligned	31.0493	0.814505	1	FALSE	CLIC4_plus	FALSE	FALSE	FALSE	FALSE
chr1	24745446	24844321	CLIC4	0	+	2608	2574	plus	5182	0.00328059	acp6_c2_rnaAligned	52.4096	0.646654	0.950468	FALSE	CLIC4_plus	FALSE	FALSE	FALSE	FALSE
chr1	24745446	24844321	CLIC4	0	+	1517	1559	plus	3076	-0.006827	acp6_c5_rnaAligned	31.11	0.459761	0.854935	FALSE	CLIC4_plus	FALSE	FALSE	FALSE	FALSE
chr1	24745446	24844321	CLIC4	0	+	1999	2020	plus	4019	-0.0026126	acp6_c6_rnaAligned	40.6473	0.752402	0.994678	FALSE	CLIC4_plus	FALSE	FALSE	FALSE	FALSE
chr1	24745446	24844321	CLIC4	0	+	21	17	plus	38	0.0526316	acp7_c1_rnaAligned	0.384324	0.627103	0.956015	FALSE	CLIC4_plus	FALSE	FALSE	FALSE	FALSE
chr1	24745446	24844321	CLIC4	0	+	29	20	plus	49	0.0918367	acp7_c2_rnaAligned	0.495575	0.25287	0.647984	FALSE	CLIC4_plus	FALSE	FALSE	FALSE	FALSE
chr1	24745446	24844321	CLIC4	0	+	17	17	plus	34	0	acp7_c4_rnaAligned	0.343869	1	1	FALSE	CLIC4_plus	FALSE	FALSE	FALSE	FALSE
chr21	34668993	34718223	CLIC6	0	+	3	7	plus	10	-0.2	acp6_c2_rnaAligned	0.203128	0.34375	0.733123	FALSE	CLIC6_plus	FALSE	FALSE	FALSE	FALSE
chr5	157785746	157859145	CLINT1	0	-	155	208	minus	363	-0.0730028	acp6_c1_rnaAligned	4.94557	0.00626914	0.0583741	FALSE	CLINT1_minus	FALSE	FALSE	FALSE	FALSE
chr5	157785746	157859145	CLINT1	0	-	144	176	minus	320	-0.05	acp6_c2_rnaAligned	4.35973	0.0829432	0.344589	FALSE	CLINT1_minus	FALSE	FALSE	FALSE	FALSE
chr5	157785746	157859145	CLINT1	0	-	113	121	minus	234	-0.017094	acp6_c5_rnaAligned	3.18805	0.64733	0.956557	FALSE	CLINT1_minus	FALSE	FALSE	FALSE	FALSE
chr5	157785746	157859145	CLINT1	0	-	161	171	minus	332	-0.0150602	acp6_c6_rnaAligned	4.52322	0.621416	0.936273	FALSE	CLINT1_minus	FALSE	FALSE	FALSE	FALSE
chr5	157785746	157859145	CLINT1	0	-	381	411	minus	792	-0.0189394	acp7_c1_rnaAligned	10.7903	0.302786	0.728555	FALSE	CLINT1_minus	FALSE	FALSE	FALSE	FALSE
chr5	157785746	157859145	CLINT1	0	-	268	302	minus	570	-0.0298246	acp7_c2_rnaAligned	7.76577	0.166848	0.533499	FALSE	CLINT1_minus	FALSE	FALSE	FALSE	FALSE
chr5	157785746	157859145	CLINT1	0	-	272	278	minus	550	-0.0054545	acp7_c4_rnaAligned	7.49329	0.831195	1	FALSE	CLINT1_minus	FALSE	FALSE	FALSE	FALSE
chr12	122271468	122422956	CLIP1	0	-	223	219	minus	442	0.00452489	acp6_c1_rnaAligned	2.91772	0.886552	1	FALSE	CLIP1_minus	FALSE	FALSE	FALSE	FALSE
chr12	122271468	122422956	CLIP1	0	-	300	375	minus	675	-0.0555556	acp6_c2_rnaAligned	4.4558	0.00436131	0.0456118	TRUE	CLIP1_minus	FALSE	FALSE	FALSE	FALSE
chr12	122271468	122422956	CLIP1	0	-	210	223	minus	433	-0.0150115	acp6_c5_rnaAligned	2.85831	0.564204	0.924892	FALSE	CLIP1_minus	FALSE	FALSE	FALSE	FALSE
chr12	122271468	122422956	CLIP1	0	-	331	345	minus	676	-0.010355	acp6_c6_rnaAligned	4.4624	0.617108	0.933187	FALSE	CLIP1_minus	FALSE	FALSE	FALSE	FALSE
chr12	122271468	122422956	CLIP1	0	-	345	323	minus	668	0.0164671	acp7_c1_rnaAligned	4.40959	0.416516	0.832467	FALSE	CLIP1_minus	FALSE	FALSE	FALSE	FALSE
chr12	122271468	122422956	CLIP1	0	-	283	263	minus	546	0.018315	acp7_c2_rnaAligned	3.60425	0.416171	0.803267	FALSE	CLIP1_minus	FALSE	FALSE	FALSE	FALSE
chr12	122271468	122422956	CLIP1	0	-	228	204	minus	432	0.0277778	acp7_c4_rnaAligned	2.85171	0.268452	0.67616	FALSE	CLIP1_minus	FALSE	FALSE	FALSE	FALSE
chr7	74289406	74405935	CLIP2	0	+	37	17	plus	54	0.185185	acp6_c1_rnaAligned	0.463404	0.00907334	0.0771618	FALSE	CLIP2_plus	FALSE	FALSE	FALSE	FALSE
chr7	74289406	74405935	CLIP2	0	+	28	23	plus	51	0.0490196	acp6_c2_rnaAligned	0.437659	0.575849	0.911242	FALSE	CLIP2_plus	FALSE	FALSE	FALSE	FALSE
chr7	74289406	74405935	CLIP2	0	+	22	9	plus	31	0.209677	acp6_c5_rnaAligned	0.266028	0.0294494	0.204784	FALSE	CLIP2_plus	TRUE	FALSE	FALSE	FALSE
chr7	74289406	74405935	CLIP2	0	+	27	28	plus	55	-0.0090909	acp6_c6_rnaAligned	0.471986	1	1	FALSE	CLIP2_plus	FALSE	FALSE	FALSE	FALSE
chr7	74289406	74405935	CLIP2	0	+	181	200	plus	381	-0.0249344	acp7_c1_rnaAligned	3.26957	0.356457	0.782181	FALSE	CLIP2_plus	FALSE	FALSE	FALSE	FALSE
chr7	74289406	74405935	CLIP2	0	+	174	187	plus	361	-0.0180055	acp7_c2_rnaAligned	3.09794	0.52772	0.885917	FALSE	CLIP2_plus	FALSE	FALSE	FALSE	FALSE
chr7	74289406	74405935	CLIP2	0	+	101	124	plus	225	-0.0511111	acp7_c4_rnaAligned	1.93085	0.142297	0.509413	FALSE	CLIP2_plus	FALSE	FALSE	FALSE	FALSE
chr19	36014659	36032873	CLIP3	0	-	67	63	minus	130	0.0153846	acp6_c1_rnaAligned	7.13737	0.792583	1	FALSE	CLIP3_minus	FALSE	FALSE	FALSE	FALSE
chr19	36014659	36032873	CLIP3	0	-	58	54	minus	112	0.0178571	acp6_c2_rnaAligned	6.14912	0.776965	1	FALSE	CLIP3_minus	FALSE	FALSE	FALSE	FALSE
chr19	36014659	36032873	CLIP3	0	-	50	35	minus	85	0.0882353	acp6_c5_rnaAligned	4.66674	0.128396	0.482442	FALSE	CLIP3_minus	FALSE	FALSE	FALSE	FALSE
chr19	36014659	36032873	CLIP3	0	-	67	61	minus	128	0.0234375	acp6_c6_rnaAligned	7.02756	0.658701	0.950654	FALSE	CLIP3_minus	FALSE	FALSE	FALSE	FALSE
chr2	29097725	29183808	CLIP4	0	+	35	29	plus	64	0.046875	acp6_c1_rnaAligned	0.743469	0.532309	0.875694	FALSE	CLIP4_plus	FALSE	FALSE	FALSE	FALSE
chr2	29097725	29183808	CLIP4	0	+	48	62	plus	110	-0.0636364	acp6_c2_rnaAligned	1.27784	0.214977	0.58262	FALSE	CLIP4_plus	FALSE	FALSE	FALSE	FALSE
chr2	29097725	29183808	CLIP4	0	+	18	34	plus	52	-0.153846	acp6_c5_rnaAligned	0.604068	0.0364834	0.233368	FALSE	CLIP4_plus	FALSE	FALSE	FALSE	FALSE
chr2	29097725	29183808	CLIP4	0	+	40	48	plus	88	-0.0454545	acp6_c6_rnaAligned	1.02227	0.455741	0.836503	FALSE	CLIP4_plus	FALSE	FALSE	FALSE	FALSE
chr2	29097725	29183808	CLIP4	0	+	232	237	plus	469	-0.0053305	acp7_c1_rnaAligned	5.44823	0.853487	1	FALSE	CLIP4_plus	FALSE	FALSE	FALSE	FALSE
chr2	29097725	29183808	CLIP4	0	+	159	170	plus	329	-0.0167173	acp7_c2_rnaAligned	3.82189	0.581483	0.911876	FALSE	CLIP4_plus	FALSE	FALSE	FALSE	FALSE
chr2	29097725	29183808	CLIP4	0	+	121	150	plus	271	-0.0535055	acp7_c4_rnaAligned	3.14812	0.0887796	0.394152	FALSE	CLIP4_plus	FALSE	FALSE	FALSE	FALSE
chr2	200853008	200864658	CLK1	0	-	31	45	minus	76	-0.0921053	acp6_c1_rnaAligned	6.52361	0.135385	0.456608	FALSE	CLK1_minus	FALSE	FALSE	FALSE	FALSE
chr2	200853008	200864658	CLK1	0	-	36	33	minus	69	0.0217391	acp6_c2_rnaAligned	5.92275	0.809949	1	FALSE	CLK1_minus	FALSE	FALSE	FALSE	FALSE
chr2	200853008	200864658	CLK1	0	-	34	32	minus	66	0.0151515	acp6_c5_rnaAligned	5.66524	0.902158	1	FALSE	CLK1_minus	FALSE	FALSE	FALSE	FALSE
chr2	200853008	200864658	CLK1	0	-	39	43	minus	82	-0.0243902	acp6_c6_rnaAligned	7.03863	0.740653	0.994678	FALSE	CLK1_minus	FALSE	FALSE	FALSE	FALSE
chr2	200853008	200864658	CLK1	0	-	7	4	minus	11	0.136364	acp7_c1_rnaAligned	0.944206	0.548828	0.912979	FALSE	CLK1_minus	FALSE	FALSE	FALSE	FALSE
chr2	200853008	200864658	CLK1	0	-	8	10	minus	18	-0.0555556	acp7_c2_rnaAligned	1.54506	0.814529	1	FALSE	CLK1_minus	FALSE	FALSE	FALSE	FALSE
chr2	200853008	200864658	CLK1	0	-	8	4	minus	12	0.166667	acp7_c4_rnaAligned	1.03004	0.387695	0.7933	FALSE	CLK1_minus	FALSE	FALSE	FALSE	FALSE
chr15	74608371	74630201	CLK3	0	+	53	42	plus	95	0.0578947	acp6_c1_rnaAligned	4.35181	0.304885	0.694648	FALSE	CLK3_plus	FALSE	FALSE	FALSE	FALSE
chr15	74608371	74630201	CLK3	0	+	49	65	plus	114	-0.0701754	acp6_c2_rnaAligned	5.22217	0.159762	0.498116	FALSE	CLK3_plus	FALSE	FALSE	FALSE	FALSE
chr15	74608371	74630201	CLK3	0	+	46	36	plus	82	0.0609756	acp6_c5_rnaAligned	3.7563	0.320293	0.755626	FALSE	CLK3_plus	FALSE	FALSE	FALSE	FALSE
chr15	74608371	74630201	CLK3	0	+	60	54	plus	114	0.0263158	acp6_c6_rnaAligned	5.22217	0.639769	0.942366	FALSE	CLK3_plus	FALSE	FALSE	FALSE	FALSE
chr15	74608371	74630201	CLK3	0	+	56	76	plus	132	-0.0757576	acp7_c1_rnaAligned	6.04672	0.0978122	0.425236	FALSE	CLK3_plus	FALSE	FALSE	FALSE	FALSE
chr15	74608371	74630201	CLK3	0	+	32	46	plus	78	-0.0897436	acp7_c2_rnaAligned	3.57306	0.140538	0.492492	FALSE	CLK3_plus	FALSE	FALSE	FALSE	FALSE
chr15	74608371	74630201	CLK3	0	+	28	49	plus	77	-0.136364	acp7_c4_rnaAligned	3.52726	0.0220335	0.16717	FALSE	CLK3_plus	FALSE	FALSE	FALSE	FALSE
chr5	178602663	178627050	CLK4	0	-	81	95	minus	176	-0.0397727	acp6_c1_rnaAligned	7.21696	0.32714	0.71928	FALSE	CLK4_minus	FALSE	FALSE	FALSE	FALSE
chr5	178602663	178627050	CLK4	0	-	104	91	minus	195	0.0333333	acp6_c2_rnaAligned	7.99606	0.390209	0.774697	FALSE	CLK4_minus	FALSE	FALSE	FALSE	FALSE
chr5	178602663	178627050	CLK4	0	-	74	62	minus	136	0.0441177	acp6_c5_rnaAligned	5.57674	0.345593	0.772008	FALSE	CLK4_minus	FALSE	FALSE	FALSE	FALSE
chr5	178602663	178627050	CLK4	0	-	82	133	minus	215	-0.118605	acp6_c6_rnaAligned	8.81617	0.00061639	0.0103508	TRUE	CLK4_minus	FALSE	FALSE	FALSE	FALSE
chr5	178602663	178627050	CLK4	0	-	30	26	minus	56	0.0357143	acp7_c1_rnaAligned	2.29631	0.68888	0.995732	FALSE	CLK4_minus	FALSE	FALSE	FALSE	FALSE
chr5	178602663	178627050	CLK4	0	-	40	19	minus	59	0.177966	acp7_c2_rnaAligned	2.41932	0.0086415	0.0820081	FALSE	CLK4_minus	FALSE	FALSE	FALSE	FALSE
chr5	178602663	178627050	CLK4	0	-	29	24	minus	53	0.0471698	acp7_c4_rnaAligned	2.17329	0.583132	0.924063	FALSE	CLK4_minus	FALSE	FALSE	FALSE	FALSE
chr11	123069871	123195248	CLMP	0	-	550	640	minus	1190	-0.0378151	acp6_c1_rnaAligned	9.49137	0.00985132	0.0821283	FALSE	CLMP_minus	FALSE	FALSE	FALSE	FALSE
chr11	123069871	123195248	CLMP	0	-	1142	1186	minus	2328	-0.0094502	acp6_c2_rnaAligned	18.568	0.372823	0.763356	FALSE	CLMP_minus	FALSE	FALSE	FALSE	FALSE
chr11	123069871	123195248	CLMP	0	-	804	819	minus	1623	-0.0046211	acp6_c5_rnaAligned	12.945	0.728219	0.993504	FALSE	CLMP_minus	FALSE	FALSE	FALSE	FALSE
chr11	123069871	123195248	CLMP	0	-	1009	895	minus	1904	0.029937	acp6_c6_rnaAligned	15.1862	0.00958865	0.0893139	FALSE	CLMP_minus	FALSE	FALSE	FALSE	FALSE
chr11	123069871	123195248	CLMP	0	-	827	823	minus	1650	0.00121212	acp7_c1_rnaAligned	13.1603	0.941129	1	FALSE	CLMP_minus	FALSE	FALSE	FALSE	FALSE
chr11	123069871	123195248	CLMP	0	-	729	676	minus	1405	0.0188612	acp7_c2_rnaAligned	11.2062	0.165332	0.531656	FALSE	CLMP_minus	FALSE	FALSE	FALSE	FALSE
chr11	123069871	123195248	CLMP	0	-	763	677	minus	1440	0.0298611	acp7_c4_rnaAligned	11.4854	0.0250606	0.179661	FALSE	CLMP_minus	FALSE	FALSE	FALSE	FALSE
chr16	28466652	28492082	CLN3	0	-	42	45	minus	87	-0.0172414	acp6_c1_rnaAligned	3.42116	0.830373	1	FALSE	CLN3_minus	FALSE	FALSE	FALSE	FALSE
chr16	28466652	28492082	CLN3	0	-	29	49	minus	78	-0.128205	acp6_c2_rnaAligned	3.06724	0.0307865	0.18348	FALSE	CLN3_minus	FALSE	FALSE	FALSE	FALSE
chr16	28466652	28492082	CLN3	0	-	23	36	minus	59	-0.11017	acp6_c5_rnaAligned	2.32009	0.117477	0.459188	FALSE	CLN3_minus	FALSE	FALSE	FALSE	FALSE
chr16	28466652	28492082	CLN3	0	-	47	55	minus	102	-0.0392157	acp6_c6_rnaAligned	4.01101	0.488434	0.857184	FALSE	CLN3_minus	FALSE	FALSE	FALSE	FALSE
chr16	28466652	28492082	CLN3	0	-	3	6	minus	9	-0.166667	acp7_c2_rnaAligned	0.353913	0.507812	0.872028	FALSE	CLN3_minus	FALSE	FALSE	FALSE	FALSE
chr15	68206991	68257211	CLN6	0	-	29	34	minus	63	-0.0396825	acp7_c1_rnaAligned	1.25448	0.614655	0.949368	FALSE	CLN6_minus	FALSE	FALSE	FALSE	FALSE
chr15	68206991	68257211	CLN6	0	-	18	31	minus	49	-0.132653	acp7_c2_rnaAligned	0.975707	0.0854331	0.376064	FALSE	CLN6_minus	FALSE	FALSE	FALSE	FALSE
chr15	68206991	68257211	CLN6	0	-	24	30	minus	54	-0.0555556	acp7_c4_rnaAligned	1.07527	0.496617	0.880867	FALSE	CLN6_minus	FALSE	FALSE	FALSE	FALSE
chr11	77614529	77637794	CLNS1A	0	-	5	7	minus	12	-0.0833333	acp6_c2_rnaAligned	0.515796	0.774414	1	FALSE	CLNS1A_minus	FALSE	FALSE	FALSE	FALSE
chr11	77614529	77637794	CLNS1A	0	-	10	5	minus	15	0.166667	acp7_c1_rnaAligned	0.644745	0.301758	0.727276	FALSE	CLNS1A_minus	FALSE	FALSE	FALSE	FALSE
chr11	77614529	77637794	CLNS1A	0	-	6	2	minus	8	0.25	acp7_c2_rnaAligned	0.343864	0.289062	0.678282	FALSE	CLNS1A_minus	TRUE	FALSE	FALSE	FALSE
chr11	77614529	77637794	CLNS1A	0	-	6	5	minus	11	0.0454546	acp7_c4_rnaAligned	0.472813	1	1	FALSE	CLNS1A_minus	FALSE	FALSE	FALSE	FALSE
chr4	55427902	55546909	CLOCK	0	-	200	139	minus	339	0.0899705	acp6_c1_rnaAligned	2.84857	0.00108868	0.0143581	TRUE	CLOCK_minus	FALSE	FALSE	FALSE	FALSE
chr4	55427902	55546909	CLOCK	0	-	200	144	minus	344	0.0813954	acp6_c2_rnaAligned	2.89059	0.00296782	0.0339717	TRUE	CLOCK_minus	FALSE	FALSE	FALSE	FALSE
chr4	55427902	55546909	CLOCK	0	-	143	97	minus	240	0.0958333	acp6_c5_rnaAligned	2.01669	0.00358739	0.0461582	TRUE	CLOCK_minus	FALSE	FALSE	FALSE	FALSE
chr4	55427902	55546909	CLOCK	0	-	198	134	minus	332	0.0963855	acp6_c6_rnaAligned	2.78975	0.0005259	0.00908989	TRUE	CLOCK_minus	FALSE	FALSE	FALSE	FALSE
chr4	55427902	55546909	CLOCK	0	-	523	586	minus	1109	-0.028404	acp7_c1_rnaAligned	9.31878	0.0625869	0.333691	FALSE	CLOCK_minus	FALSE	FALSE	FALSE	FALSE
chr4	55427902	55546909	CLOCK	0	-	467	447	minus	914	0.0109409	acp7_c2_rnaAligned	7.68022	0.529723	0.888174	FALSE	CLOCK_minus	FALSE	FALSE	FALSE	FALSE
chr4	55427902	55546909	CLOCK	0	-	386	359	minus	745	0.0181208	acp7_c4_rnaAligned	6.26014	0.340815	0.751888	FALSE	CLOCK_minus	FALSE	FALSE	FALSE	FALSE
chr11	57657761	57661865	CLP1	0	+	8	3	plus	11	0.227273	acp7_c2_rnaAligned	2.68031	0.226562	0.612771	FALSE	CLP1_plus	TRUE	FALSE	FALSE	FALSE
chr11	72285494	72434531	CLPB	0	-	69	77	minus	146	-0.0273973	acp7_c1_rnaAligned	0.979623	0.562521	0.921563	FALSE	CLPB_minus	FALSE	FALSE	FALSE	FALSE
chr11	72285494	72434531	CLPB	0	-	49	49	minus	98	0	acp7_c2_rnaAligned	0.657555	1	1	FALSE	CLPB_minus	FALSE	FALSE	FALSE	FALSE
chr11	72285494	72434531	CLPB	0	-	27	36	minus	63	-0.0714286	acp7_c4_rnaAligned	0.422714	0.313503	0.723532	FALSE	CLPB_minus	FALSE	FALSE	FALSE	FALSE
chr19	6361530	6370242	CLPP	0	+	11	15	plus	26	-0.0769231	acp6_c1_rnaAligned	2.98439	0.557197	0.890475	FALSE	CLPP_plus	FALSE	FALSE	FALSE	FALSE
chr19	6361530	6370242	CLPP	0	+	9	11	plus	20	-0.05	acp6_c2_rnaAligned	2.29568	0.823803	1	FALSE	CLPP_plus	FALSE	FALSE	FALSE	FALSE
chr19	6361530	6370242	CLPP	0	+	16	14	plus	30	0.0333333	acp6_c5_rnaAligned	3.44353	0.855536	1	FALSE	CLPP_plus	FALSE	FALSE	FALSE	FALSE
chr19	6361530	6370242	CLPP	0	+	21	16	plus	37	0.0675676	acp6_c6_rnaAligned	4.24702	0.511376	0.874269	FALSE	CLPP_plus	FALSE	FALSE	FALSE	FALSE
chr19	44954584	44993341	CLPTM1	0	+	148	149	plus	297	-0.0016835	acp6_c1_rnaAligned	7.66313	1	1	FALSE	CLPTM1_plus	FALSE	FALSE	FALSE	FALSE
chr19	44954584	44993341	CLPTM1	0	+	139	152	plus	291	-0.0223368	acp6_c2_rnaAligned	7.50832	0.481838	0.850787	FALSE	CLPTM1_plus	FALSE	FALSE	FALSE	FALSE
chr19	44954584	44993341	CLPTM1	0	+	116	121	plus	237	-0.0105485	acp6_c5_rnaAligned	6.11502	0.795063	1	FALSE	CLPTM1_plus	FALSE	FALSE	FALSE	FALSE
chr19	44954584	44993341	CLPTM1	0	+	163	167	plus	330	-0.0060606	acp6_c6_rnaAligned	8.51459	0.868862	1	FALSE	CLPTM1_plus	FALSE	FALSE	FALSE	FALSE
chr19	44954584	44993341	CLPTM1	0	+	150	167	plus	317	-0.0268139	acp7_c1_rnaAligned	8.17917	0.368864	0.792388	FALSE	CLPTM1_plus	FALSE	FALSE	FALSE	FALSE
chr19	44954584	44993341	CLPTM1	0	+	129	104	plus	233	0.0536481	acp7_c2_rnaAligned	6.01182	0.115691	0.442589	FALSE	CLPTM1_plus	FALSE	FALSE	FALSE	FALSE
chr19	44954584	44993341	CLPTM1	0	+	134	130	plus	264	0.00757576	acp7_c4_rnaAligned	6.81167	0.853558	1	FALSE	CLPTM1_plus	FALSE	FALSE	FALSE	FALSE
chr15	65148218	65185342	CLPX	0	-	10	1	minus	11	0.409091	acp6_c1_rnaAligned	0.296304	0.0117188	0.0932282	FALSE	CLPX_minus	TRUE	TRUE	TRUE	FALSE
chr15	65148218	65185342	CLPX	0	-	8	6	minus	14	0.0714286	acp6_c2_rnaAligned	0.377115	0.790527	1	FALSE	CLPX_minus	FALSE	FALSE	FALSE	FALSE
chr15	65148218	65185342	CLPX	0	-	5	5	minus	10	0	acp6_c5_rnaAligned	0.269368	1	1	FALSE	CLPX_minus	FALSE	FALSE	FALSE	FALSE
chr15	65148218	65185342	CLPX	0	-	10	8	minus	18	0.0555556	acp6_c6_rnaAligned	0.484862	0.814529	1	FALSE	CLPX_minus	FALSE	FALSE	FALSE	FALSE
chr1	9728925	9824526	CLSTN1	0	-	149	162	minus	311	-0.0209003	acp6_c1_rnaAligned	3.2531	0.496277	0.849753	FALSE	CLSTN1_minus	FALSE	FALSE	FALSE	FALSE
chr1	9728925	9824526	CLSTN1	0	-	162	143	minus	305	0.0311475	acp6_c2_rnaAligned	3.19034	0.302685	0.69464	FALSE	CLSTN1_minus	FALSE	FALSE	FALSE	FALSE
chr1	9728925	9824526	CLSTN1	0	-	107	108	minus	215	-0.0023256	acp6_c5_rnaAligned	2.24893	1	1	FALSE	CLSTN1_minus	FALSE	FALSE	FALSE	FALSE
chr1	9728925	9824526	CLSTN1	0	-	164	124	minus	288	0.0694444	acp6_c6_rnaAligned	3.01252	0.0213938	0.15544	FALSE	CLSTN1_minus	FALSE	FALSE	FALSE	FALSE
chr1	9728925	9824526	CLSTN1	0	-	141	142	minus	283	-0.0017668	acp7_c1_rnaAligned	2.96022	1	1	FALSE	CLSTN1_minus	FALSE	FALSE	FALSE	FALSE
chr1	9728925	9824526	CLSTN1	0	-	108	124	minus	232	-0.0344828	acp7_c2_rnaAligned	2.42675	0.324729	0.722762	FALSE	CLSTN1_minus	FALSE	FALSE	FALSE	FALSE
chr1	9728925	9824526	CLSTN1	0	-	132	109	minus	241	0.0477178	acp7_c4_rnaAligned	2.52089	0.156297	0.527232	FALSE	CLSTN1_minus	FALSE	FALSE	FALSE	FALSE
chr3	139935184	140577397	CLSTN2	0	+	12	24	plus	36	-0.166667	acp6_c6_rnaAligned	0.0560562	0.0652453	0.318947	FALSE	CLSTN2_plus	FALSE	FALSE	FALSE	FALSE
chr3	139935184	140577397	CLSTN2	0	+	24	35	plus	59	-0.0932203	acp7_c1_rnaAligned	0.0918698	0.192526	0.594953	FALSE	CLSTN2_plus	FALSE	FALSE	FALSE	FALSE
chr3	139935184	140577397	CLSTN2	0	+	19	23	plus	42	-0.047619	acp7_c2_rnaAligned	0.0653989	0.643969	0.949705	FALSE	CLSTN2_plus	FALSE	FALSE	FALSE	FALSE
chr12	7129092	7158945	CLSTN3	0	+	42	25	plus	67	0.126866	acp6_c1_rnaAligned	2.24433	0.0498001	0.25309	FALSE	CLSTN3_plus	FALSE	FALSE	FALSE	FALSE
chr12	7129092	7158945	CLSTN3	0	+	18	20	plus	38	-0.0263158	acp6_c2_rnaAligned	1.2729	0.871415	1	FALSE	CLSTN3_plus	FALSE	FALSE	FALSE	FALSE
chr12	7129092	7158945	CLSTN3	0	+	22	15	plus	37	0.0945946	acp6_c5_rnaAligned	1.23941	0.324009	0.75799	FALSE	CLSTN3_plus	FALSE	FALSE	FALSE	FALSE
chr12	7129092	7158945	CLSTN3	0	+	26	21	plus	47	0.0531915	acp6_c6_rnaAligned	1.57438	0.560065	0.901472	FALSE	CLSTN3_plus	FALSE	FALSE	FALSE	FALSE
chr12	7129092	7158945	CLSTN3	0	+	45	45	plus	90	0	acp7_c1_rnaAligned	3.01477	1	1	FALSE	CLSTN3_plus	FALSE	FALSE	FALSE	FALSE
chr12	7129092	7158945	CLSTN3	0	+	23	24	plus	47	-0.0106383	acp7_c2_rnaAligned	1.57438	1	1	FALSE	CLSTN3_plus	FALSE	FALSE	FALSE	FALSE
chr12	7129092	7158945	CLSTN3	0	+	40	26	plus	66	0.106061	acp7_c4_rnaAligned	2.21083	0.108857	0.439997	FALSE	CLSTN3_plus	FALSE	FALSE	FALSE	FALSE
chr9	36190873	36212059	CLTA	0	+	10	7	plus	17	0.0882353	acp6_c1_rnaAligned	0.802417	0.629059	0.93011	FALSE	CLTA_plus	FALSE	FALSE	FALSE	FALSE
chr9	36190873	36212059	CLTA	0	+	11	11	plus	22	0	acp6_c2_rnaAligned	1.03842	1	1	FALSE	CLTA_plus	FALSE	FALSE	FALSE	FALSE
chr9	36190873	36212059	CLTA	0	+	6	4	plus	10	0.1	acp6_c5_rnaAligned	0.47201	0.753906	0.997325	FALSE	CLTA_plus	FALSE	FALSE	FALSE	FALSE
chr9	36190873	36212059	CLTA	0	+	12	12	plus	24	0	acp6_c6_rnaAligned	1.13282	1	1	FALSE	CLTA_plus	FALSE	FALSE	FALSE	FALSE
chr9	36190873	36212059	CLTA	0	+	5	4	plus	9	0.0555556	acp7_c1_rnaAligned	0.424809	1	1	FALSE	CLTA_plus	FALSE	FALSE	FALSE	FALSE
chr9	36190873	36212059	CLTA	0	+	3	8	plus	11	-0.227273	acp7_c2_rnaAligned	0.519211	0.226562	0.612771	FALSE	CLTA_plus	TRUE	FALSE	FALSE	FALSE
chr9	36190873	36212059	CLTA	0	+	9	5	plus	14	0.142857	acp7_c4_rnaAligned	0.660814	0.42395	0.822067	FALSE	CLTA_plus	FALSE	FALSE	FALSE	FALSE
chr5	176392454	176416539	CLTB	0	-	93	100	minus	193	-0.0181347	acp6_c1_rnaAligned	8.01329	0.665933	0.95178	FALSE	CLTB_minus	FALSE	FALSE	FALSE	FALSE
chr5	176392454	176416539	CLTB	0	-	91	83	minus	174	0.0229885	acp6_c2_rnaAligned	7.22441	0.595776	0.918947	FALSE	CLTB_minus	FALSE	FALSE	FALSE	FALSE
chr5	176392454	176416539	CLTB	0	-	71	78	minus	149	-0.0234899	acp6_c5_rnaAligned	6.18642	0.623194	0.950741	FALSE	CLTB_minus	FALSE	FALSE	FALSE	FALSE
chr5	176392454	176416539	CLTB	0	-	113	119	minus	232	-0.012931	acp6_c6_rnaAligned	9.63255	0.742791	0.994678	FALSE	CLTB_minus	FALSE	FALSE	FALSE	FALSE
chr5	176392454	176416539	CLTB	0	-	124	109	minus	233	0.0321888	acp7_c1_rnaAligned	9.67407	0.359082	0.783648	FALSE	CLTB_minus	FALSE	FALSE	FALSE	FALSE
chr5	176392454	176416539	CLTB	0	-	80	68	minus	148	0.0405405	acp7_c2_rnaAligned	6.1449	0.365944	0.759516	FALSE	CLTB_minus	FALSE	FALSE	FALSE	FALSE
chr5	176392454	176416539	CLTB	0	-	78	65	minus	143	0.0454546	acp7_c4_rnaAligned	5.93731	0.315625	0.724968	FALSE	CLTB_minus	FALSE	FALSE	FALSE	FALSE
chr17	59619894	59696956	CLTC	0	+	250	223	plus	473	0.0285412	acp6_c1_rnaAligned	6.13791	0.231864	0.606222	FALSE	CLTC_plus	FALSE	FALSE	FALSE	FALSE
chr17	59619894	59696956	CLTC	0	+	219	225	plus	444	-0.0067568	acp6_c2_rnaAligned	5.76159	0.812465	1	FALSE	CLTC_plus	FALSE	FALSE	FALSE	FALSE
chr17	59619894	59696956	CLTC	0	+	170	164	plus	334	0.00898204	acp6_c5_rnaAligned	4.33417	0.78445	1	FALSE	CLTC_plus	FALSE	FALSE	FALSE	FALSE
chr17	59619894	59696956	CLTC	0	+	239	260	plus	499	-0.0210421	acp6_c6_rnaAligned	6.47531	0.370631	0.770576	FALSE	CLTC_plus	FALSE	FALSE	FALSE	FALSE
chr17	59619894	59696956	CLTC	0	+	35	39	plus	74	-0.027027	acp7_c1_rnaAligned	0.960266	0.727547	1	FALSE	CLTC_plus	FALSE	FALSE	FALSE	FALSE
chr17	59619894	59696956	CLTC	0	+	36	22	plus	58	0.12069	acp7_c2_rnaAligned	0.752641	0.0869489	0.38035	FALSE	CLTC_plus	FALSE	FALSE	FALSE	FALSE
chr17	59619894	59696956	CLTC	0	+	22	23	plus	45	-0.0111111	acp7_c4_rnaAligned	0.583945	1	1	FALSE	CLTC_plus	FALSE	FALSE	FALSE	FALSE
chr22	19179472	19291719	CLTCL1	0	-	114	110	minus	224	0.00892857	acp7_c1_rnaAligned	1.9956	0.841188	1	FALSE	CLTCL1_minus	FALSE	FALSE	FALSE	FALSE
chr22	19179472	19291719	CLTCL1	0	-	143	113	minus	256	0.0585938	acp7_c2_rnaAligned	2.28068	0.0697005	0.334812	FALSE	CLTCL1_minus	FALSE	FALSE	FALSE	FALSE
chr22	19179472	19291719	CLTCL1	0	-	63	70	minus	133	-0.0263158	acp7_c4_rnaAligned	1.18489	0.603046	0.935092	FALSE	CLTCL1_minus	FALSE	FALSE	FALSE	FALSE
chr8	27596916	27614700	CLU	0	-	3	7	minus	10	-0.2	acp6_c1_rnaAligned	0.562303	0.34375	0.731605	FALSE	CLU_minus	FALSE	FALSE	FALSE	FALSE
chr8	27596916	27614700	CLU	0	-	154	192	minus	346	-0.0549133	acp7_c1_rnaAligned	19.4557	0.04653	0.27468	FALSE	CLU_minus	FALSE	FALSE	FALSE	FALSE
chr8	27596916	27614700	CLU	0	-	78	70	minus	148	0.027027	acp7_c2_rnaAligned	8.32209	0.565172	0.907751	FALSE	CLU_minus	FALSE	FALSE	FALSE	FALSE
chr8	27596916	27614700	CLU	0	-	121	176	minus	297	-0.0925926	acp7_c4_rnaAligned	16.7004	0.00168232	0.0233202	TRUE	CLU_minus	FALSE	FALSE	FALSE	FALSE
chr16	3495426	3539048	CLUAP1	0	+	5	8	plus	13	-0.115385	acp6_c2_rnaAligned	0.298015	0.581055	0.911242	FALSE	CLUAP1_plus	FALSE	FALSE	FALSE	FALSE
chr16	3495426	3539048	CLUAP1	0	+	7	13	plus	20	-0.15	acp6_c6_rnaAligned	0.458484	0.263176	0.670523	FALSE	CLUAP1_plus	FALSE	FALSE	FALSE	FALSE
chr16	3495426	3539048	CLUAP1	0	+	47	45	plus	92	0.0108696	acp7_c1_rnaAligned	2.10903	0.917041	1	FALSE	CLUAP1_plus	FALSE	FALSE	FALSE	FALSE
chr16	3495426	3539048	CLUAP1	0	+	21	40	plus	61	-0.155738	acp7_c2_rnaAligned	1.39838	0.0204147	0.154158	FALSE	CLUAP1_plus	FALSE	FALSE	FALSE	FALSE
chr16	3495426	3539048	CLUAP1	0	+	30	34	plus	64	-0.03125	acp7_c4_rnaAligned	1.46715	0.707981	0.996181	FALSE	CLUAP1_plus	FALSE	FALSE	FALSE	FALSE
chr8	60964847	61501629	CLVS1	0	+	9	0	plus	9	0.5	acp7_c2_rnaAligned	0.0167666	0.00390625	0.0457613	TRUE	CLVS1_plus	TRUE	TRUE	TRUE	TRUE
chr8	60964847	61501629	CLVS1	0	+	9	2	plus	11	0.318182	acp7_c4_rnaAligned	0.0204925	0.0654297	0.33023	FALSE	CLVS1_plus	TRUE	TRUE	FALSE	FALSE
chr13	99606689	99909444	CLYBL	0	+	8	13	plus	21	-0.119048	acp6_c1_rnaAligned	0.069363	0.38331	0.767418	FALSE	CLYBL_plus	FALSE	FALSE	FALSE	FALSE
chr13	99606689	99909444	CLYBL	0	+	13	14	plus	27	-0.0185185	acp6_c2_rnaAligned	0.089181	1	1	FALSE	CLYBL_plus	FALSE	FALSE	FALSE	FALSE
chr13	99606689	99909444	CLYBL	0	+	5	7	plus	12	-0.0833333	acp6_c5_rnaAligned	0.039636	0.774414	1	FALSE	CLYBL_plus	FALSE	FALSE	FALSE	FALSE
chr13	99606689	99909444	CLYBL	0	+	8	6	plus	14	0.0714286	acp6_c6_rnaAligned	0.046242	0.790527	1	FALSE	CLYBL_plus	FALSE	FALSE	FALSE	FALSE
chr13	99606689	99909444	CLYBL	0	+	25	12	plus	37	0.175676	acp7_c1_rnaAligned	0.122211	0.047031	0.277056	FALSE	CLYBL_plus	FALSE	FALSE	FALSE	FALSE
chr13	99606689	99909444	CLYBL	0	+	19	14	plus	33	0.0757576	acp7_c2_rnaAligned	0.108999	0.48685	0.866356	FALSE	CLYBL_plus	FALSE	FALSE	FALSE	FALSE
chr13	99606689	99909444	CLYBL	0	+	18	9	plus	27	0.166667	acp7_c4_rnaAligned	0.089181	0.122078	0.464471	FALSE	CLYBL_plus	FALSE	FALSE	FALSE	FALSE
chr12	22046217	22065668	CMAS	0	+	34	36	plus	70	-0.0142857	acp6_c1_rnaAligned	3.59879	0.904975	1	FALSE	CMAS_plus	FALSE	FALSE	FALSE	FALSE
chr12	22046217	22065668	CMAS	0	+	36	48	plus	84	-0.0714286	acp6_c2_rnaAligned	4.31854	0.229864	0.598691	FALSE	CMAS_plus	FALSE	FALSE	FALSE	FALSE
chr12	22046217	22065668	CMAS	0	+	34	32	plus	66	0.0151515	acp6_c5_rnaAligned	3.39314	0.902158	1	FALSE	CMAS_plus	FALSE	FALSE	FALSE	FALSE
chr12	22046217	22065668	CMAS	0	+	29	39	plus	68	-0.0735294	acp6_c6_rnaAligned	3.49596	0.27499	0.680997	FALSE	CMAS_plus	FALSE	FALSE	FALSE	FALSE
chr12	22046217	22065668	CMAS	0	+	3	5	plus	8	-0.125	acp7_c1_rnaAligned	0.41129	0.726562	1	FALSE	CMAS_plus	FALSE	FALSE	FALSE	FALSE
chr5	10277594	10307902	CMBL	0	-	37	9	minus	46	0.304348	acp6_c1_rnaAligned	1.51775	4.06e-05	0.00082355	TRUE	CMBL_minus	TRUE	TRUE	FALSE	FALSE
chr5	10277594	10307902	CMBL	0	-	23	4	minus	27	0.351852	acp6_c2_rnaAligned	0.890854	0.00031075	0.00515615	TRUE	CMBL_minus	TRUE	TRUE	FALSE	FALSE
chr5	10277594	10307902	CMBL	0	-	24	1	minus	25	0.46	acp6_c5_rnaAligned	0.824865	1.55e-06	5.77e-05	TRUE	CMBL_minus	TRUE	TRUE	TRUE	TRUE
chr5	10277594	10307902	CMBL	0	-	12	8	minus	20	0.1	acp6_c6_rnaAligned	0.659892	0.503445	0.869276	FALSE	CMBL_minus	FALSE	FALSE	FALSE	FALSE
chr5	10277594	10307902	CMBL	0	-	39	27	minus	66	0.0909091	acp7_c1_rnaAligned	2.17764	0.175286	0.572932	FALSE	CMBL_minus	FALSE	FALSE	FALSE	FALSE
chr5	10277594	10307902	CMBL	0	-	28	17	minus	45	0.122222	acp7_c2_rnaAligned	1.48476	0.135156	0.480919	FALSE	CMBL_minus	FALSE	FALSE	FALSE	FALSE
chr5	10277594	10307902	CMBL	0	-	35	35	minus	70	0	acp7_c4_rnaAligned	2.30962	1	1	FALSE	CMBL_minus	FALSE	FALSE	FALSE	FALSE
chr3	28241618	28325142	CMC1	0	+	83	87	plus	170	-0.0117647	acp6_c1_rnaAligned	2.03534	0.818106	1	FALSE	CMC1_plus	FALSE	FALSE	FALSE	FALSE
chr3	28241618	28325142	CMC1	0	+	107	97	plus	204	0.0245098	acp6_c2_rnaAligned	2.44241	0.528715	0.886669	FALSE	CMC1_plus	FALSE	FALSE	FALSE	FALSE
chr3	28241618	28325142	CMC1	0	+	63	73	plus	136	-0.0367647	acp6_c5_rnaAligned	1.62827	0.440383	0.843123	FALSE	CMC1_plus	FALSE	FALSE	FALSE	FALSE
chr3	28241618	28325142	CMC1	0	+	89	85	plus	174	0.0114942	acp6_c6_rnaAligned	2.08323	0.820171	1	FALSE	CMC1_plus	FALSE	FALSE	FALSE	FALSE
chr3	28241618	28325142	CMC1	0	+	60	46	plus	106	0.0660377	acp7_c1_rnaAligned	1.2691	0.206498	0.6206	FALSE	CMC1_plus	FALSE	FALSE	FALSE	FALSE
chr3	28241618	28325142	CMC1	0	+	74	63	plus	137	0.040146	acp7_c2_rnaAligned	1.64025	0.392988	0.779905	FALSE	CMC1_plus	FALSE	FALSE	FALSE	FALSE
chr3	28241618	28325142	CMC1	0	+	65	57	plus	122	0.0327869	acp7_c4_rnaAligned	1.46066	0.526416	0.894547	FALSE	CMC1_plus	FALSE	FALSE	FALSE	FALSE
chr16	80966447	81006885	CMC2	0	-	55	70	minus	125	-0.06	acp7_c1_rnaAligned	3.09115	0.210327	0.623433	FALSE	CMC2_minus	FALSE	FALSE	FALSE	FALSE
chr16	80966447	81006885	CMC2	0	-	46	46	minus	92	0	acp7_c2_rnaAligned	2.27509	1	1	FALSE	CMC2_minus	FALSE	FALSE	FALSE	FALSE
chr16	80966447	81006885	CMC2	0	-	52	47	minus	99	0.0252525	acp7_c4_rnaAligned	2.44819	0.687885	0.984934	FALSE	CMC2_minus	FALSE	FALSE	FALSE	FALSE
chr16	81444807	81711762	CMIP	0	+	268	298	plus	566	-0.0265018	acp6_c1_rnaAligned	2.12021	0.222826	0.597986	FALSE	CMIP_plus	FALSE	FALSE	FALSE	FALSE
chr16	81444807	81711762	CMIP	0	+	337	354	plus	691	-0.012301	acp6_c2_rnaAligned	2.58845	0.542775	0.89301	FALSE	CMIP_plus	FALSE	FALSE	FALSE	FALSE
chr16	81444807	81711762	CMIP	0	+	271	249	plus	520	0.0211538	acp6_c5_rnaAligned	1.94789	0.357109	0.786278	FALSE	CMIP_plus	FALSE	FALSE	FALSE	FALSE
chr16	81444807	81711762	CMIP	0	+	324	271	plus	595	0.0445378	acp6_c6_rnaAligned	2.22884	0.0329368	0.204184	FALSE	CMIP_plus	FALSE	FALSE	FALSE	FALSE
chr16	81444807	81711762	CMIP	0	+	129	89	plus	218	0.0917431	acp7_c1_rnaAligned	0.816617	0.00810855	0.0832517	FALSE	CMIP_plus	FALSE	FALSE	FALSE	FALSE
chr16	81444807	81711762	CMIP	0	+	120	108	plus	228	0.0263158	acp7_c2_rnaAligned	0.854077	0.466389	0.849746	FALSE	CMIP_plus	FALSE	FALSE	FALSE	FALSE
chr16	81444807	81711762	CMIP	0	+	69	81	plus	150	-0.04	acp7_c4_rnaAligned	0.561892	0.369161	0.778486	FALSE	CMIP_plus	FALSE	FALSE	FALSE	FALSE
chr12	108288045	108339311	CMKLR1	0	-	13	6	minus	19	0.184211	acp6_c2_rnaAligned	0.370616	0.167068	0.508065	FALSE	CMKLR1_minus	FALSE	FALSE	FALSE	FALSE
chr12	108288045	108339311	CMKLR1	0	-	9	1	minus	10	0.4	acp6_c6_rnaAligned	0.195061	0.0214844	0.15544	FALSE	CMKLR1_minus	TRUE	TRUE	TRUE	FALSE
chr12	108288045	108339311	CMKLR1	0	-	3	9	minus	12	-0.25	acp7_c1_rnaAligned	0.234073	0.145996	0.526486	FALSE	CMKLR1_minus	TRUE	FALSE	FALSE	FALSE
chr2	206175315	206217912	CMKLR2	0	-	63	12	minus	75	0.34	acp6_c1_rnaAligned	1.76069	1.69e-09	7.13e-08	TRUE	CMKLR2_minus	TRUE	TRUE	FALSE	FALSE
chr2	206175315	206217912	CMKLR2	0	-	74	17	minus	91	0.313187	acp6_c2_rnaAligned	2.1363	1.19e-09	5.23e-08	TRUE	CMKLR2_minus	TRUE	TRUE	FALSE	FALSE
chr2	206175315	206217912	CMKLR2	0	-	50	11	minus	61	0.319672	acp6_c5_rnaAligned	1.43203	4.59e-07	1.94e-05	TRUE	CMKLR2_minus	TRUE	TRUE	FALSE	FALSE
chr2	206175315	206217912	CMKLR2	0	-	118	64	minus	182	0.148352	acp6_c6_rnaAligned	4.2726	7.64e-05	0.00168328	TRUE	CMKLR2_minus	FALSE	FALSE	FALSE	FALSE
chr2	206175315	206217912	CMKLR2	0	-	158	55	minus	213	0.241784	acp7_c1_rnaAligned	5.00035	9.89e-13	7.5e-11	TRUE	CMKLR2_minus	TRUE	FALSE	FALSE	FALSE
chr2	206175315	206217912	CMKLR2	0	-	48	19	minus	67	0.216418	acp7_c2_rnaAligned	1.57288	0.00052161	0.00902234	TRUE	CMKLR2_minus	TRUE	FALSE	FALSE	FALSE
chr2	206175315	206217912	CMKLR2	0	-	35	2	minus	37	0.445946	acp7_c4_rnaAligned	0.868606	1.02e-08	4.67e-07	TRUE	CMKLR2_minus	TRUE	TRUE	TRUE	FALSE
chr1	47333789	47378839	CMPK1	0	+	138	131	plus	269	0.0130112	acp7_c1_rnaAligned	5.97114	0.714568	1	FALSE	CMPK1_plus	FALSE	FALSE	FALSE	FALSE
chr1	47333789	47378839	CMPK1	0	+	91	79	plus	170	0.0352941	acp7_c2_rnaAligned	3.77358	0.398927	0.788022	FALSE	CMPK1_plus	FALSE	FALSE	FALSE	FALSE
chr1	47333789	47378839	CMPK1	0	+	89	83	plus	172	0.0174419	acp7_c4_rnaAligned	3.81798	0.703139	0.994326	FALSE	CMPK1_plus	FALSE	FALSE	FALSE	FALSE
chr3	99817861	100181732	CMSS1	0	+	64	76	plus	140	-0.0428571	acp6_c1_rnaAligned	0.384752	0.352584	0.741772	FALSE	CMSS1_plus	FALSE	FALSE	FALSE	FALSE
chr3	99817861	100181732	CMSS1	0	+	75	93	plus	168	-0.0535714	acp6_c2_rnaAligned	0.461702	0.189505	0.543191	FALSE	CMSS1_plus	FALSE	FALSE	FALSE	FALSE
chr3	99817861	100181732	CMSS1	0	+	53	47	plus	100	0.03	acp6_c5_rnaAligned	0.274823	0.617299	0.94642	FALSE	CMSS1_plus	FALSE	FALSE	FALSE	FALSE
chr3	99817861	100181732	CMSS1	0	+	78	88	plus	166	-0.0301205	acp6_c6_rnaAligned	0.456206	0.484957	0.856212	FALSE	CMSS1_plus	FALSE	FALSE	FALSE	FALSE
chr3	99817861	100181732	CMSS1	0	+	90	98	plus	188	-0.0212766	acp7_c1_rnaAligned	0.516667	0.6098	0.945859	FALSE	CMSS1_plus	FALSE	FALSE	FALSE	FALSE
chr3	99817861	100181732	CMSS1	0	+	107	72	plus	179	0.0977654	acp7_c2_rnaAligned	0.491933	0.0108399	0.0983735	FALSE	CMSS1_plus	FALSE	FALSE	FALSE	FALSE
chr3	99817861	100181732	CMSS1	0	+	56	70	plus	126	-0.0555556	acp7_c4_rnaAligned	0.346277	0.246706	0.655761	FALSE	CMSS1_plus	FALSE	FALSE	FALSE	FALSE
chr16	66603995	66613892	CMTM3	0	+	78	38	plus	116	0.172414	acp6_c1_rnaAligned	11.7207	0.00025826	0.00415468	TRUE	CMTM3_plus	FALSE	FALSE	FALSE	FALSE
chr16	66603995	66613892	CMTM3	0	+	54	28	plus	82	0.158537	acp6_c2_rnaAligned	8.28534	0.00543592	0.0542062	FALSE	CMTM3_plus	FALSE	FALSE	FALSE	FALSE
chr16	66603995	66613892	CMTM3	0	+	54	39	plus	93	0.0806452	acp6_c5_rnaAligned	9.39679	0.146177	0.514877	FALSE	CMTM3_plus	FALSE	FALSE	FALSE	FALSE
chr16	66603995	66613892	CMTM3	0	+	50	42	plus	92	0.0434783	acp6_c6_rnaAligned	9.29575	0.465707	0.843234	FALSE	CMTM3_plus	FALSE	FALSE	FALSE	FALSE
chr16	66598177	66696743	CMTM4	0	-	11	14	minus	25	-0.06	acp6_c1_rnaAligned	0.253637	0.690038	0.966125	FALSE	CMTM4_minus	FALSE	FALSE	FALSE	FALSE
chr16	66598177	66696743	CMTM4	0	-	8	13	minus	21	-0.119048	acp6_c2_rnaAligned	0.213055	0.38331	0.772804	FALSE	CMTM4_minus	FALSE	FALSE	FALSE	FALSE
chr16	66598177	66696743	CMTM4	0	-	16	14	minus	30	0.0333333	acp6_c5_rnaAligned	0.304365	0.855536	1	FALSE	CMTM4_minus	FALSE	FALSE	FALSE	FALSE
chr16	66598177	66696743	CMTM4	0	-	12	11	minus	23	0.0217391	acp6_c6_rnaAligned	0.233346	1	1	FALSE	CMTM4_minus	FALSE	FALSE	FALSE	FALSE
chr3	32481311	32502852	CMTM6	0	-	118	107	minus	225	0.0244444	acp6_c1_rnaAligned	10.4452	0.505074	0.851849	FALSE	CMTM6_minus	FALSE	FALSE	FALSE	FALSE
chr3	32481311	32502852	CMTM6	0	-	146	157	minus	303	-0.0181518	acp6_c2_rnaAligned	14.0662	0.565712	0.905828	FALSE	CMTM6_minus	FALSE	FALSE	FALSE	FALSE
chr3	32481311	32502852	CMTM6	0	-	112	121	minus	233	-0.0193133	acp6_c5_rnaAligned	10.8166	0.600306	0.940294	FALSE	CMTM6_minus	FALSE	FALSE	FALSE	FALSE
chr3	32481311	32502852	CMTM6	0	-	148	140	minus	288	0.0138889	acp6_c6_rnaAligned	13.3699	0.680061	0.960672	FALSE	CMTM6_minus	FALSE	FALSE	FALSE	FALSE
chr3	32481311	32502852	CMTM6	0	-	14	16	minus	30	-0.0333333	acp7_c1_rnaAligned	1.39269	0.855536	1	FALSE	CMTM6_minus	FALSE	FALSE	FALSE	FALSE
chr3	32481311	32502852	CMTM6	0	-	14	19	minus	33	-0.0757576	acp7_c2_rnaAligned	1.53196	0.48685	0.866356	FALSE	CMTM6_minus	FALSE	FALSE	FALSE	FALSE
chr3	32481311	32502852	CMTM6	0	-	21	21	minus	42	0	acp7_c4_rnaAligned	1.94977	1	1	FALSE	CMTM6_minus	FALSE	FALSE	FALSE	FALSE
chr3	32391852	32455528	CMTM7	0	+	64	64	plus	128	0	acp6_c1_rnaAligned	2.01018	1	1	FALSE	CMTM7_plus	FALSE	FALSE	FALSE	FALSE
chr3	32391852	32455528	CMTM7	0	+	98	96	plus	194	0.00515464	acp6_c2_rnaAligned	3.04667	0.942789	1	FALSE	CMTM7_plus	FALSE	FALSE	FALSE	FALSE
chr3	32391852	32455528	CMTM7	0	+	72	42	plus	114	0.131579	acp6_c5_rnaAligned	1.79031	0.00635162	0.0713919	FALSE	CMTM7_plus	FALSE	FALSE	FALSE	FALSE
chr3	32391852	32455528	CMTM7	0	+	59	57	plus	116	0.00862069	acp6_c6_rnaAligned	1.82172	0.926078	1	FALSE	CMTM7_plus	FALSE	FALSE	FALSE	FALSE
chr3	32391852	32455528	CMTM7	0	+	51	61	plus	112	-0.0446429	acp7_c1_rnaAligned	1.7589	0.395193	0.810791	FALSE	CMTM7_plus	FALSE	FALSE	FALSE	FALSE
chr3	32391852	32455528	CMTM7	0	+	50	53	plus	103	-0.0145631	acp7_c2_rnaAligned	1.61756	0.843898	1	FALSE	CMTM7_plus	FALSE	FALSE	FALSE	FALSE
chr3	32391852	32455528	CMTM7	0	+	104	97	plus	201	0.0174129	acp7_c4_rnaAligned	3.15661	0.67225	0.97624	FALSE	CMTM7_plus	FALSE	FALSE	FALSE	FALSE
chr3	32238191	32370321	CMTM8	0	+	41	36	plus	77	0.0324675	acp6_c1_rnaAligned	0.582759	0.648791	0.942153	FALSE	CMTM8_plus	FALSE	FALSE	FALSE	FALSE
chr3	32238191	32370321	CMTM8	0	+	22	41	plus	63	-0.150794	acp6_c2_rnaAligned	0.476803	0.022575	0.14649	FALSE	CMTM8_plus	FALSE	FALSE	FALSE	FALSE
chr3	32238191	32370321	CMTM8	0	+	27	29	plus	56	-0.0178571	acp6_c5_rnaAligned	0.423825	0.893853	1	FALSE	CMTM8_plus	FALSE	FALSE	FALSE	FALSE
chr3	32238191	32370321	CMTM8	0	+	71	48	plus	119	0.0966387	acp6_c6_rnaAligned	0.900628	0.0432683	0.247148	FALSE	CMTM8_plus	FALSE	FALSE	FALSE	FALSE
chr3	32238191	32370321	CMTM8	0	+	24	27	plus	51	-0.0294118	acp7_c1_rnaAligned	0.385983	0.779768	1	FALSE	CMTM8_plus	FALSE	FALSE	FALSE	FALSE
chr3	32238191	32370321	CMTM8	0	+	17	12	plus	29	0.0862069	acp7_c2_rnaAligned	0.219481	0.458258	0.840036	FALSE	CMTM8_plus	FALSE	FALSE	FALSE	FALSE
chr3	32238191	32370321	CMTM8	0	+	27	13	plus	40	0.175	acp7_c4_rnaAligned	0.302732	0.0384773	0.240075	FALSE	CMTM8_plus	FALSE	FALSE	FALSE	FALSE
chr6	37423984	37481508	CMTR1	0	+	197	192	plus	389	0.00642674	acp6_c1_rnaAligned	6.76239	0.839318	1	FALSE	CMTR1_plus	FALSE	FALSE	FALSE	FALSE
chr6	37423984	37481508	CMTR1	0	+	190	214	plus	404	-0.029703	acp6_c2_rnaAligned	7.02316	0.252472	0.631554	FALSE	CMTR1_plus	FALSE	FALSE	FALSE	FALSE
chr6	37423984	37481508	CMTR1	0	+	139	153	plus	292	-0.0239726	acp6_c5_rnaAligned	5.07614	0.446851	0.848681	FALSE	CMTR1_plus	FALSE	FALSE	FALSE	FALSE
chr6	37423984	37481508	CMTR1	0	+	204	193	plus	397	0.0138539	acp6_c6_rnaAligned	6.90147	0.615804	0.933187	FALSE	CMTR1_plus	FALSE	FALSE	FALSE	FALSE
chr6	37423984	37481508	CMTR1	0	+	7	3	plus	10	0.2	acp7_c2_rnaAligned	0.17384	0.34375	0.736932	FALSE	CMTR1_plus	FALSE	FALSE	FALSE	FALSE
chr16	71281391	71289722	CMTR2	0	-	54	54	minus	108	0	acp7_c1_rnaAligned	12.9636	1	1	FALSE	CMTR2_minus	FALSE	FALSE	FALSE	FALSE
chr16	71281391	71289722	CMTR2	0	-	56	48	minus	104	0.0384615	acp7_c2_rnaAligned	12.4835	0.492645	0.871686	FALSE	CMTR2_minus	FALSE	FALSE	FALSE	FALSE
chr16	71281391	71289722	CMTR2	0	-	36	56	minus	92	-0.108696	acp7_c4_rnaAligned	11.0431	0.0470116	0.271207	FALSE	CMTR2_minus	FALSE	FALSE	FALSE	FALSE
chr5	79689835	79800222	CMYA5	0	+	9	5	plus	14	0.142857	acp6_c1_rnaAligned	0.126827	0.42395	0.794126	FALSE	CMYA5_plus	FALSE	FALSE	FALSE	FALSE
chr5	79689835	79800222	CMYA5	0	+	12	14	plus	26	-0.0384615	acp6_c2_rnaAligned	0.235535	0.845019	1	FALSE	CMYA5_plus	FALSE	FALSE	FALSE	FALSE
chr5	79689835	79800222	CMYA5	0	+	22	25	plus	47	-0.0319149	acp6_c5_rnaAligned	0.425775	0.770867	1	FALSE	CMYA5_plus	FALSE	FALSE	FALSE	FALSE
chr5	79689835	79800222	CMYA5	0	+	5	11	plus	16	-0.1875	acp6_c6_rnaAligned	0.144945	0.210114	0.603031	FALSE	CMYA5_plus	FALSE	FALSE	FALSE	FALSE
chr5	79689835	79800222	CMYA5	0	+	27	23	plus	50	0.04	acp7_c1_rnaAligned	0.452952	0.671811	0.985432	FALSE	CMYA5_plus	FALSE	FALSE	FALSE	FALSE
chr5	79689835	79800222	CMYA5	0	+	47	40	plus	87	0.0402299	acp7_c2_rnaAligned	0.788136	0.520292	0.881887	FALSE	CMYA5_plus	FALSE	FALSE	FALSE	FALSE
chr5	79689835	79800222	CMYA5	0	+	51	46	plus	97	0.0257732	acp7_c4_rnaAligned	0.878727	0.684859	0.98354	FALSE	CMYA5_plus	FALSE	FALSE	FALSE	FALSE
chr3	129167826	129183896	CNBP	0	-	10	11	minus	21	-0.0238095	acp6_c1_rnaAligned	1.30678	1	1	FALSE	CNBP_minus	FALSE	FALSE	FALSE	FALSE
chr3	129167826	129183896	CNBP	0	-	12	12	minus	24	0	acp6_c2_rnaAligned	1.49347	1	1	FALSE	CNBP_minus	FALSE	FALSE	FALSE	FALSE
chr3	129167826	129183896	CNBP	0	-	10	14	minus	24	-0.0833333	acp6_c5_rnaAligned	1.49347	0.541256	0.916432	FALSE	CNBP_minus	FALSE	FALSE	FALSE	FALSE
chr3	129167826	129183896	CNBP	0	-	12	26	minus	38	-0.18421	acp6_c6_rnaAligned	2.36465	0.0335524	0.206858	FALSE	CNBP_minus	FALSE	FALSE	FALSE	FALSE
chr3	129167826	129183896	CNBP	0	-	83	49	minus	132	0.128788	acp7_c1_rnaAligned	8.21406	0.00390512	0.0497073	TRUE	CNBP_minus	FALSE	FALSE	FALSE	FALSE
chr3	129167826	129183896	CNBP	0	-	285	228	minus	513	0.0555556	acp7_c2_rnaAligned	31.9228	0.0133414	0.112852	FALSE	CNBP_minus	FALSE	FALSE	FALSE	FALSE
chr3	129167826	129183896	CNBP	0	-	302	290	minus	592	0.0101351	acp7_c4_rnaAligned	36.8388	0.651236	0.96281	FALSE	CNBP_minus	FALSE	FALSE	FALSE	FALSE
chr18	74496362	74523454	CNDP2	0	+	30	74	plus	104	-0.211538	acp6_c1_rnaAligned	3.83877	1.89e-05	0.0004152	TRUE	CNDP2_plus	TRUE	FALSE	FALSE	FALSE
chr18	74496362	74523454	CNDP2	0	+	25	46	plus	71	-0.147887	acp6_c2_rnaAligned	2.6207	0.0169947	0.121346	FALSE	CNDP2_plus	FALSE	FALSE	FALSE	FALSE
chr18	74496362	74523454	CNDP2	0	+	40	49	plus	89	-0.0505618	acp6_c5_rnaAligned	3.2851	0.39657	0.810229	FALSE	CNDP2_plus	FALSE	FALSE	FALSE	FALSE
chr18	74496362	74523454	CNDP2	0	+	38	70	plus	108	-0.148148	acp6_c6_rnaAligned	3.98642	0.0026847	0.0335255	TRUE	CNDP2_plus	FALSE	FALSE	FALSE	FALSE
chr18	74496362	74523454	CNDP2	0	+	10	22	plus	32	-0.1875	acp7_c1_rnaAligned	1.18116	0.0501025	0.289282	FALSE	CNDP2_plus	FALSE	FALSE	FALSE	FALSE
chr18	74496362	74523454	CNDP2	0	+	25	9	plus	34	0.235294	acp7_c2_rnaAligned	1.25498	0.00904119	0.0850039	FALSE	CNDP2_plus	TRUE	FALSE	FALSE	FALSE
chr16	50025224	50037081	CNEP1R1	0	+	10	9	plus	19	0.0263158	acp7_c1_rnaAligned	1.60243	1	1	FALSE	CNEP1R1_plus	FALSE	FALSE	FALSE	FALSE
chr16	50025224	50037081	CNEP1R1	0	+	5	6	plus	11	-0.0454545	acp7_c2_rnaAligned	0.927722	1	1	FALSE	CNEP1R1_plus	FALSE	FALSE	FALSE	FALSE
chr16	50025224	50037081	CNEP1R1	0	+	3	6	plus	9	-0.166667	acp7_c4_rnaAligned	0.759045	0.507812	0.880867	FALSE	CNEP1R1_plus	FALSE	FALSE	FALSE	FALSE
chr14	54423560	54441374	CNIH1	0	-	211	320	minus	531	-0.102637	acp7_c1_rnaAligned	29.808	2.57e-06	9.1e-05	TRUE	CNIH1_minus	FALSE	FALSE	FALSE	FALSE
chr14	54423560	54441374	CNIH1	0	-	151	229	minus	380	-0.102632	acp7_c2_rnaAligned	21.3315	7.41e-05	0.00170798	TRUE	CNIH1_minus	FALSE	FALSE	FALSE	FALSE
chr14	54423560	54441374	CNIH1	0	-	111	195	minus	306	-0.137255	acp7_c4_rnaAligned	17.1775	1.81e-06	5.89e-05	TRUE	CNIH1_minus	FALSE	FALSE	FALSE	FALSE
chr1	224434848	224740554	CNIH3	0	+	493	366	plus	859	0.0739232	acp6_c1_rnaAligned	2.80989	1.66e-05	0.00036571	TRUE	CNIH3_plus	FALSE	FALSE	FALSE	FALSE
chr1	224434848	224740554	CNIH3	0	+	264	213	plus	477	0.0534591	acp6_c2_rnaAligned	1.56032	0.0219608	0.144636	FALSE	CNIH3_plus	FALSE	FALSE	FALSE	FALSE
chr1	224434848	224740554	CNIH3	0	+	356	312	plus	668	0.0329341	acp6_c5_rnaAligned	2.18511	0.096095	0.411017	FALSE	CNIH3_plus	FALSE	FALSE	FALSE	FALSE
chr1	224434848	224740554	CNIH3	0	+	361	259	plus	620	0.0822581	acp6_c6_rnaAligned	2.02809	4.81e-05	0.00111273	TRUE	CNIH3_plus	FALSE	FALSE	FALSE	FALSE
chr1	224434848	224740554	CNIH3	0	+	310	218	plus	528	0.0871212	acp7_c1_rnaAligned	1.72715	7.2e-05	0.00186078	TRUE	CNIH3_plus	FALSE	FALSE	FALSE	FALSE
chr1	224434848	224740554	CNIH3	0	+	280	242	plus	522	0.0363985	acp7_c2_rnaAligned	1.70752	0.105261	0.422663	FALSE	CNIH3_plus	FALSE	FALSE	FALSE	FALSE
chr1	224434848	224740554	CNIH3	0	+	340	297	plus	637	0.033752	acp7_c4_rnaAligned	2.0837	0.0960153	0.411199	FALSE	CNIH3_plus	FALSE	FALSE	FALSE	FALSE
chr1	224356802	224379452	CNIH4	0	+	86	113	plus	199	-0.0678392	acp6_c1_rnaAligned	8.78587	0.065045	0.299591	FALSE	CNIH4_plus	FALSE	FALSE	FALSE	FALSE
chr1	224356802	224379452	CNIH4	0	+	125	141	plus	266	-0.0300752	acp6_c2_rnaAligned	11.7439	0.357749	0.748438	FALSE	CNIH4_plus	FALSE	FALSE	FALSE	FALSE
chr1	224356802	224379452	CNIH4	0	+	102	114	plus	216	-0.0277778	acp6_c5_rnaAligned	9.53642	0.454263	0.851422	FALSE	CNIH4_plus	FALSE	FALSE	FALSE	FALSE
chr1	224356802	224379452	CNIH4	0	+	137	157	plus	294	-0.0340136	acp6_c6_rnaAligned	12.9801	0.267787	0.67152	FALSE	CNIH4_plus	FALSE	FALSE	FALSE	FALSE
chr6	154387514	154510685	CNKSR3	0	-	158	172	minus	330	-0.0212121	acp6_c1_rnaAligned	2.6792	0.474277	0.83153	FALSE	CNKSR3_minus	FALSE	FALSE	FALSE	FALSE
chr6	154387514	154510685	CNKSR3	0	-	252	290	minus	542	-0.0350554	acp6_c2_rnaAligned	4.40039	0.111912	0.410511	FALSE	CNKSR3_minus	FALSE	FALSE	FALSE	FALSE
chr6	154387514	154510685	CNKSR3	0	-	139	165	minus	304	-0.0427632	acp6_c5_rnaAligned	2.46811	0.151497	0.524393	FALSE	CNKSR3_minus	FALSE	FALSE	FALSE	FALSE
chr6	154387514	154510685	CNKSR3	0	-	160	163	minus	323	-0.004644	acp6_c6_rnaAligned	2.62237	0.911415	1	FALSE	CNKSR3_minus	FALSE	FALSE	FALSE	FALSE
chr6	154387514	154510685	CNKSR3	0	-	84	83	minus	167	0.00299401	acp7_c1_rnaAligned	1.35584	1	1	FALSE	CNKSR3_minus	FALSE	FALSE	FALSE	FALSE
chr6	154387514	154510685	CNKSR3	0	-	111	128	minus	239	-0.0355649	acp7_c2_rnaAligned	1.94039	0.300679	0.69019	FALSE	CNKSR3_minus	FALSE	FALSE	FALSE	FALSE
chr6	154387514	154510685	CNKSR3	0	-	83	90	minus	173	-0.0202312	acp7_c4_rnaAligned	1.40455	0.648393	0.960775	FALSE	CNKSR3_minus	FALSE	FALSE	FALSE	FALSE
chr19	11538850	11550323	CNN1	0	+	17	27	plus	44	-0.113636	acp7_c1_rnaAligned	3.83509	0.174171	0.572932	FALSE	CNN1_plus	FALSE	FALSE	FALSE	FALSE
chr19	11538850	11550323	CNN1	0	+	4	6	plus	10	-0.1	acp7_c4_rnaAligned	0.871612	0.753906	1	FALSE	CNN1_plus	FALSE	FALSE	FALSE	FALSE
chr19	1026607	1039065	CNN2	0	+	1826	109	plus	1935	0.443669	acp6_c1_rnaAligned	155.322	0	0	TRUE	CNN2_plus	TRUE	TRUE	TRUE	FALSE
chr19	1026607	1039065	CNN2	0	+	1591	151	plus	1742	0.413318	acp6_c2_rnaAligned	139.83	3.19e-303	8.67e-300	TRUE	CNN2_plus	TRUE	TRUE	TRUE	FALSE
chr19	1026607	1039065	CNN2	0	+	1330	87	plus	1417	0.438603	acp6_c5_rnaAligned	113.742	2.79e-286	4.36e-283	TRUE	CNN2_plus	TRUE	TRUE	TRUE	FALSE
chr19	1026607	1039065	CNN2	0	+	1908	114	plus	2022	0.44362	acp6_c6_rnaAligned	162.305	0	0	TRUE	CNN2_plus	TRUE	TRUE	TRUE	FALSE
chr19	1026607	1039065	CNN2	0	+	11154	2937	plus	14091	0.291569	acp7_c1_rnaAligned	1131.08	0	0	TRUE	CNN2_plus	TRUE	FALSE	FALSE	FALSE
chr19	1026607	1039065	CNN2	0	+	8689	2218	plus	10907	0.296644	acp7_c2_rnaAligned	875.502	0	0	TRUE	CNN2_plus	TRUE	FALSE	FALSE	FALSE
chr19	1026607	1039065	CNN2	0	+	9469	1671	plus	11140	0.35	acp7_c4_rnaAligned	894.205	0	0	TRUE	CNN2_plus	TRUE	TRUE	FALSE	FALSE
chr1	94896956	94927110	CNN3	0	-	753	669	minus	1422	0.0295359	acp6_c1_rnaAligned	47.1579	0.0276979	0.171276	FALSE	CNN3_minus	FALSE	FALSE	FALSE	FALSE
chr1	94896956	94927110	CNN3	0	-	592	565	minus	1157	0.0116681	acp6_c2_rnaAligned	38.3697	0.444657	0.823885	FALSE	CNN3_minus	FALSE	FALSE	FALSE	FALSE
chr1	94896956	94927110	CNN3	0	-	651	565	minus	1216	0.0353618	acp6_c5_rnaAligned	40.3263	0.0147537	0.128528	FALSE	CNN3_minus	FALSE	FALSE	FALSE	FALSE
chr1	94896956	94927110	CNN3	0	-	706	664	minus	1370	0.0153285	acp6_c6_rnaAligned	45.4334	0.267983	0.671637	FALSE	CNN3_minus	FALSE	FALSE	FALSE	FALSE
chr1	94896956	94927110	CNN3	0	-	86	68	minus	154	0.0584416	acp7_c1_rnaAligned	5.10712	0.170517	0.568884	FALSE	CNN3_minus	FALSE	FALSE	FALSE	FALSE
chr1	94896956	94927110	CNN3	0	-	107	74	minus	181	0.0911602	acp7_c2_rnaAligned	6.00252	0.0171398	0.136562	FALSE	CNN3_minus	FALSE	FALSE	FALSE	FALSE
chr1	94896956	94927110	CNN3	0	-	81	66	minus	147	0.0510204	acp7_c4_rnaAligned	4.87498	0.248126	0.656672	FALSE	CNN3_minus	FALSE	FALSE	FALSE	FALSE
chr10	102918293	103090222	CNNM2	0	+	14	18	plus	32	-0.0625	acp6_c1_rnaAligned	0.186123	0.596615	0.914108	FALSE	CNNM2_plus	FALSE	FALSE	FALSE	FALSE
chr10	102918293	103090222	CNNM2	0	+	35	23	plus	58	0.103448	acp6_c2_rnaAligned	0.337349	0.148006	0.47782	FALSE	CNNM2_plus	FALSE	FALSE	FALSE	FALSE
chr10	102918293	103090222	CNNM2	0	+	12	22	plus	34	-0.147059	acp6_c5_rnaAligned	0.197756	0.121449	0.46665	FALSE	CNNM2_plus	FALSE	FALSE	FALSE	FALSE
chr10	102918293	103090222	CNNM2	0	+	27	27	plus	54	0	acp6_c6_rnaAligned	0.314083	1	1	FALSE	CNNM2_plus	FALSE	FALSE	FALSE	FALSE
chr10	102918293	103090222	CNNM2	0	+	69	58	plus	127	0.0433071	acp7_c1_rnaAligned	0.738677	0.374957	0.798039	FALSE	CNNM2_plus	FALSE	FALSE	FALSE	FALSE
chr10	102918293	103090222	CNNM2	0	+	59	63	plus	122	-0.0163934	acp7_c2_rnaAligned	0.709595	0.786058	1	FALSE	CNNM2_plus	FALSE	FALSE	FALSE	FALSE
chr10	102918293	103090222	CNNM2	0	+	50	36	plus	86	0.0813954	acp7_c4_rnaAligned	0.500206	0.160578	0.537907	FALSE	CNNM2_plus	FALSE	FALSE	FALSE	FALSE
chr16	58519950	58629826	CNOT1	0	-	9	7	minus	16	0.0625	acp6_c1_rnaAligned	0.145619	0.803619	1	FALSE	CNOT1_minus	FALSE	FALSE	FALSE	FALSE
chr16	58519950	58629826	CNOT1	0	-	6	8	minus	14	-0.0714286	acp6_c2_rnaAligned	0.127416	0.790527	1	FALSE	CNOT1_minus	FALSE	FALSE	FALSE	FALSE
chr16	58519950	58629826	CNOT1	0	-	11	8	minus	19	0.0789474	acp6_c5_rnaAligned	0.172922	0.647606	0.956557	FALSE	CNOT1_minus	FALSE	FALSE	FALSE	FALSE
chr16	58519950	58629826	CNOT1	0	-	10	3	minus	13	0.269231	acp6_c6_rnaAligned	0.118315	0.0922852	0.388416	FALSE	CNOT1_minus	TRUE	FALSE	FALSE	FALSE
chr16	58519950	58629826	CNOT1	0	-	332	350	minus	682	-0.0131965	acp7_c1_rnaAligned	6.207	0.5151	0.896541	FALSE	CNOT1_minus	FALSE	FALSE	FALSE	FALSE
chr16	58519950	58629826	CNOT1	0	-	247	286	minus	533	-0.0365854	acp7_c2_rnaAligned	4.85092	0.0996809	0.407534	FALSE	CNOT1_minus	FALSE	FALSE	FALSE	FALSE
chr16	58519950	58629826	CNOT1	0	-	266	261	minus	527	0.00474383	acp7_c4_rnaAligned	4.79632	0.861696	1	FALSE	CNOT1_minus	FALSE	FALSE	FALSE	FALSE
chr3	32685187	32773875	CNOT10	0	+	40	52	plus	92	-0.0652174	acp6_c1_rnaAligned	1.03734	0.251322	0.631467	FALSE	CNOT10_plus	FALSE	FALSE	FALSE	FALSE
chr3	32685187	32773875	CNOT10	0	+	44	42	plus	86	0.0116279	acp6_c2_rnaAligned	0.969692	0.914212	1	FALSE	CNOT10_plus	FALSE	FALSE	FALSE	FALSE
chr3	32685187	32773875	CNOT10	0	+	28	33	plus	61	-0.0409836	acp6_c5_rnaAligned	0.687804	0.608921	0.94142	FALSE	CNOT10_plus	FALSE	FALSE	FALSE	FALSE
chr3	32685187	32773875	CNOT10	0	+	70	52	plus	122	0.0737705	acp6_c6_rnaAligned	1.37561	0.123427	0.453023	FALSE	CNOT10_plus	FALSE	FALSE	FALSE	FALSE
chr3	32685187	32773875	CNOT10	0	+	29	37	plus	66	-0.0606061	acp7_c1_rnaAligned	0.744182	0.389052	0.805541	FALSE	CNOT10_plus	FALSE	FALSE	FALSE	FALSE
chr3	32685187	32773875	CNOT10	0	+	25	31	plus	56	-0.0535714	acp7_c2_rnaAligned	0.631427	0.504404	0.872028	FALSE	CNOT10_plus	FALSE	FALSE	FALSE	FALSE
chr3	32685187	32773875	CNOT10	0	+	21	13	plus	34	0.117647	acp7_c4_rnaAligned	0.383366	0.229481	0.633004	FALSE	CNOT10_plus	FALSE	FALSE	FALSE	FALSE
chr2	101252885	101270316	CNOT11	0	+	10	9	plus	19	0.0263158	acp6_c1_rnaAligned	1.09001	1	1	FALSE	CNOT11_plus	FALSE	FALSE	FALSE	FALSE
chr2	101252885	101270316	CNOT11	0	+	12	7	plus	19	0.131579	acp6_c2_rnaAligned	1.09001	0.359283	0.748438	FALSE	CNOT11_plus	FALSE	FALSE	FALSE	FALSE
chr2	101252885	101270316	CNOT11	0	+	14	12	plus	26	0.0384615	acp6_c5_rnaAligned	1.4916	0.845019	1	FALSE	CNOT11_plus	FALSE	FALSE	FALSE	FALSE
chr2	101252885	101270316	CNOT11	0	+	19	16	plus	35	0.0428571	acp6_c6_rnaAligned	2.00792	0.735879	0.991816	FALSE	CNOT11_plus	FALSE	FALSE	FALSE	FALSE
chr2	101252885	101270316	CNOT11	0	+	15	12	plus	27	0.0555556	acp7_c1_rnaAligned	1.54896	0.701108	1	FALSE	CNOT11_plus	FALSE	FALSE	FALSE	FALSE
chr2	101252885	101270316	CNOT11	0	+	15	15	plus	30	0	acp7_c2_rnaAligned	1.72107	1	1	FALSE	CNOT11_plus	FALSE	FALSE	FALSE	FALSE
chr2	101252885	101270316	CNOT11	0	+	12	18	plus	30	-0.1	acp7_c4_rnaAligned	1.72107	0.361595	0.76914	FALSE	CNOT11_plus	FALSE	FALSE	FALSE	FALSE
chr12	70243017	70354993	CNOT2	0	+	10	12	plus	22	-0.0454545	acp6_c1_rnaAligned	0.196471	0.831812	1	FALSE	CNOT2_plus	FALSE	FALSE	FALSE	FALSE
chr12	70243017	70354993	CNOT2	0	+	6	13	plus	19	-0.18421	acp6_c2_rnaAligned	0.169679	0.167068	0.508065	FALSE	CNOT2_plus	FALSE	FALSE	FALSE	FALSE
chr12	70243017	70354993	CNOT2	0	+	8	3	plus	11	0.227273	acp6_c5_rnaAligned	0.0982353	0.226562	0.645188	FALSE	CNOT2_plus	TRUE	FALSE	FALSE	FALSE
chr12	70243017	70354993	CNOT2	0	+	9	9	plus	18	0	acp6_c6_rnaAligned	0.160749	1	1	FALSE	CNOT2_plus	FALSE	FALSE	FALSE	FALSE
chr12	70243017	70354993	CNOT2	0	+	122	117	plus	239	0.0104603	acp7_c1_rnaAligned	2.13439	0.795902	1	FALSE	CNOT2_plus	FALSE	FALSE	FALSE	FALSE
chr12	70243017	70354993	CNOT2	0	+	95	91	plus	186	0.0107527	acp7_c2_rnaAligned	1.66107	0.825968	1	FALSE	CNOT2_plus	FALSE	FALSE	FALSE	FALSE
chr12	70243017	70354993	CNOT2	0	+	74	69	plus	143	0.0174825	acp7_c4_rnaAligned	1.27706	0.738137	1	FALSE	CNOT2_plus	FALSE	FALSE	FALSE	FALSE
chr7	135361794	135510102	CNOT4	0	-	31	36	minus	67	-0.0373134	acp6_c1_rnaAligned	0.451763	0.625407	0.93011	FALSE	CNOT4_minus	FALSE	FALSE	FALSE	FALSE
chr7	135361794	135510102	CNOT4	0	-	48	39	minus	87	0.0517241	acp6_c2_rnaAligned	0.586617	0.391191	0.774697	FALSE	CNOT4_minus	FALSE	FALSE	FALSE	FALSE
chr7	135361794	135510102	CNOT4	0	-	23	23	minus	46	0	acp6_c5_rnaAligned	0.310165	1	1	FALSE	CNOT4_minus	FALSE	FALSE	FALSE	FALSE
chr7	135361794	135510102	CNOT4	0	-	33	28	minus	61	0.0409836	acp6_c6_rnaAligned	0.411306	0.608921	0.927014	FALSE	CNOT4_minus	FALSE	FALSE	FALSE	FALSE
chr7	135361794	135510102	CNOT4	0	-	25	33	minus	58	-0.0689655	acp7_c1_rnaAligned	0.391078	0.358143	0.783648	FALSE	CNOT4_minus	FALSE	FALSE	FALSE	FALSE
chr7	135361794	135510102	CNOT4	0	-	18	19	minus	37	-0.0135135	acp7_c2_rnaAligned	0.249481	1	1	FALSE	CNOT4_minus	FALSE	FALSE	FALSE	FALSE
chr7	135361794	135510102	CNOT4	0	-	19	15	minus	34	0.0588235	acp7_c4_rnaAligned	0.229253	0.607591	0.935092	FALSE	CNOT4_minus	FALSE	FALSE	FALSE	FALSE
chr5	180494378	180578358	CNOT6	0	+	244	293	plus	537	-0.0456238	acp6_c1_rnaAligned	6.39438	0.0382269	0.2127	FALSE	CNOT6_plus	FALSE	FALSE	FALSE	FALSE
chr5	180494378	180578358	CNOT6	0	+	291	273	plus	564	0.0159575	acp6_c2_rnaAligned	6.71588	0.474129	0.846162	FALSE	CNOT6_plus	FALSE	FALSE	FALSE	FALSE
chr5	180494378	180578358	CNOT6	0	+	190	199	plus	389	-0.0115681	acp6_c5_rnaAligned	4.63206	0.685078	0.974047	FALSE	CNOT6_plus	FALSE	FALSE	FALSE	FALSE
chr5	180494378	180578358	CNOT6	0	+	241	313	plus	554	-0.0649819	acp6_c6_rnaAligned	6.59681	0.0025261	0.0319612	TRUE	CNOT6_plus	FALSE	FALSE	FALSE	FALSE
chr5	180494378	180578358	CNOT6	0	+	190	188	plus	378	0.0026455	acp7_c1_rnaAligned	4.50107	0.958988	1	FALSE	CNOT6_plus	FALSE	FALSE	FALSE	FALSE
chr5	180494378	180578358	CNOT6	0	+	169	177	plus	346	-0.0115607	acp7_c2_rnaAligned	4.12003	0.706735	0.987575	FALSE	CNOT6_plus	FALSE	FALSE	FALSE	FALSE
chr5	180494378	180578358	CNOT6	0	+	133	136	plus	269	-0.0055762	acp7_c4_rnaAligned	3.20314	0.902974	1	FALSE	CNOT6_plus	FALSE	FALSE	FALSE	FALSE
chr4	77713386	77820269	CNOT6L	0	-	16	16	minus	32	0	acp6_c1_rnaAligned	0.299393	1	1	FALSE	CNOT6L_minus	FALSE	FALSE	FALSE	FALSE
chr4	77713386	77820269	CNOT6L	0	-	24	13	minus	37	0.148649	acp6_c2_rnaAligned	0.346173	0.0988717	0.38226	FALSE	CNOT6L_minus	FALSE	FALSE	FALSE	FALSE
chr4	77713386	77820269	CNOT6L	0	-	15	13	minus	28	0.0357143	acp6_c5_rnaAligned	0.261969	0.850554	1	FALSE	CNOT6L_minus	FALSE	FALSE	FALSE	FALSE
chr4	77713386	77820269	CNOT6L	0	-	19	18	minus	37	0.0135135	acp6_c6_rnaAligned	0.346173	1	1	FALSE	CNOT6L_minus	FALSE	FALSE	FALSE	FALSE
chr4	77713386	77820269	CNOT6L	0	-	35	39	minus	74	-0.027027	acp7_c1_rnaAligned	0.692346	0.727547	1	FALSE	CNOT6L_minus	FALSE	FALSE	FALSE	FALSE
chr4	77713386	77820269	CNOT6L	0	-	32	38	minus	70	-0.0428571	acp7_c2_rnaAligned	0.654922	0.550413	0.896259	FALSE	CNOT6L_minus	FALSE	FALSE	FALSE	FALSE
chr4	77713386	77820269	CNOT6L	0	-	34	33	minus	67	0.00746269	acp7_c4_rnaAligned	0.626854	1	1	FALSE	CNOT6L_minus	FALSE	FALSE	FALSE	FALSE
chr8	17224965	17246857	CNOT7	0	-	189	202	minus	391	-0.016624	acp7_c1_rnaAligned	17.8604	0.543994	0.912979	FALSE	CNOT7_minus	FALSE	FALSE	FALSE	FALSE
chr8	17224965	17246857	CNOT7	0	-	123	112	minus	235	0.0234043	acp7_c2_rnaAligned	10.7345	0.514276	0.877543	FALSE	CNOT7_minus	FALSE	FALSE	FALSE	FALSE
chr8	17224965	17246857	CNOT7	0	-	186	194	minus	380	-0.0105263	acp7_c4_rnaAligned	17.3579	0.719577	0.996181	FALSE	CNOT7_minus	FALSE	FALSE	FALSE	FALSE
chr5	154858248	154876792	CNOT8	0	+	11	14	plus	25	-0.06	acp6_c1_rnaAligned	1.34814	0.690038	0.966125	FALSE	CNOT8_plus	FALSE	FALSE	FALSE	FALSE
chr5	154858248	154876792	CNOT8	0	+	11	13	plus	24	-0.0416667	acp6_c2_rnaAligned	1.29422	0.83882	1	FALSE	CNOT8_plus	FALSE	FALSE	FALSE	FALSE
chr5	154858248	154876792	CNOT8	0	+	15	13	plus	28	0.0357143	acp6_c6_rnaAligned	1.50992	0.850554	1	FALSE	CNOT8_plus	FALSE	FALSE	FALSE	FALSE
chr5	154858248	154876792	CNOT8	0	+	5	4	plus	9	0.0555556	acp7_c1_rnaAligned	0.485332	1	1	FALSE	CNOT8_plus	FALSE	FALSE	FALSE	FALSE
chr5	154858248	154876792	CNOT8	0	+	5	4	plus	9	0.0555556	acp7_c4_rnaAligned	0.485332	1	1	FALSE	CNOT8_plus	FALSE	FALSE	FALSE	FALSE
chr2	218568838	218597080	CNOT9	0	+	6	5	plus	11	0.0454546	acp6_c1_rnaAligned	0.389491	1	1	FALSE	CNOT9_plus	FALSE	FALSE	FALSE	FALSE
chr2	218568838	218597080	CNOT9	0	+	3	9	plus	12	-0.25	acp6_c2_rnaAligned	0.424899	0.145996	0.475012	FALSE	CNOT9_plus	TRUE	FALSE	FALSE	FALSE
chr2	218568838	218597080	CNOT9	0	+	6	6	plus	12	0	acp6_c6_rnaAligned	0.424899	1	1	FALSE	CNOT9_plus	FALSE	FALSE	FALSE	FALSE
chr17	41966794	41977740	CNP	0	+	217	242	plus	459	-0.0272331	acp6_c1_rnaAligned	41.9331	0.262596	0.64487	FALSE	CNP_plus	FALSE	FALSE	FALSE	FALSE
chr17	41966794	41977740	CNP	0	+	199	233	plus	432	-0.0393519	acp6_c2_rnaAligned	39.4665	0.112246	0.411425	FALSE	CNP_plus	FALSE	FALSE	FALSE	FALSE
chr17	41966794	41977740	CNP	0	+	195	193	plus	388	0.00257732	acp6_c5_rnaAligned	35.4467	0.95952	1	FALSE	CNP_plus	FALSE	FALSE	FALSE	FALSE
chr17	41966794	41977740	CNP	0	+	232	230	plus	462	0.0021645	acp6_c6_rnaAligned	42.2072	0.962899	1	FALSE	CNP_plus	FALSE	FALSE	FALSE	FALSE
chr17	41966794	41977740	CNP	0	+	241	250	plus	491	-0.009165	acp7_c1_rnaAligned	44.8566	0.718113	1	FALSE	CNP_plus	FALSE	FALSE	FALSE	FALSE
chr17	41966794	41977740	CNP	0	+	176	158	plus	334	0.0269461	acp7_c2_rnaAligned	30.5134	0.352285	0.744387	FALSE	CNP_plus	FALSE	FALSE	FALSE	FALSE
chr17	41966794	41977740	CNP	0	+	218	195	plus	413	0.027845	acp7_c4_rnaAligned	37.7307	0.278992	0.694632	FALSE	CNP_plus	FALSE	FALSE	FALSE	FALSE
chr2	219171896	219178156	CNPPD1	0	-	224	188	minus	412	0.0436893	acp6_c1_rnaAligned	65.8147	0.0845247	0.353064	FALSE	CNPPD1_minus	FALSE	FALSE	FALSE	FALSE
chr2	219171896	219178156	CNPPD1	0	-	177	219	minus	396	-0.0530303	acp6_c2_rnaAligned	63.2588	0.0392326	0.216257	FALSE	CNPPD1_minus	FALSE	FALSE	FALSE	FALSE
chr2	219171896	219178156	CNPPD1	0	-	151	166	minus	317	-0.0236593	acp6_c5_rnaAligned	50.639	0.431728	0.83434	FALSE	CNPPD1_minus	FALSE	FALSE	FALSE	FALSE
chr2	219171896	219178156	CNPPD1	0	-	210	224	minus	434	-0.016129	acp6_c6_rnaAligned	69.3291	0.532663	0.891334	FALSE	CNPPD1_minus	FALSE	FALSE	FALSE	FALSE
chr12	56309843	56316346	CNPY2	0	-	13	33	minus	46	-0.217391	acp7_c1_rnaAligned	7.07366	0.00453386	0.0552724	FALSE	CNPY2_minus	TRUE	FALSE	FALSE	FALSE
chr12	56309843	56316346	CNPY2	0	-	11	10	minus	21	0.0238095	acp7_c2_rnaAligned	3.22928	1	1	FALSE	CNPY2_minus	FALSE	FALSE	FALSE	FALSE
chr12	56309843	56316346	CNPY2	0	-	6	15	minus	21	-0.214286	acp7_c4_rnaAligned	3.22928	0.0783539	0.364808	FALSE	CNPY2_minus	TRUE	FALSE	FALSE	FALSE
chr6	42929129	42939294	CNPY3	0	+	4	8	plus	12	-0.166667	acp7_c1_rnaAligned	1.18052	0.387695	0.803768	FALSE	CNPY3_plus	FALSE	FALSE	FALSE	FALSE
chr6	42929129	42939294	CNPY3	0	+	9	10	plus	19	-0.0263158	acp7_c2_rnaAligned	1.86916	1	1	FALSE	CNPY3_plus	FALSE	FALSE	FALSE	FALSE
chr6	42929129	42939294	CNPY3	0	+	7	4	plus	11	0.136364	acp7_c4_rnaAligned	1.08214	0.548828	0.905841	FALSE	CNPY3_plus	FALSE	FALSE	FALSE	FALSE
chr6	42929479	42963880	CNPY3-GNMT	0	+	15	19	plus	34	-0.0588235	acp7_c1_rnaAligned	0.988343	0.607591	0.943649	FALSE	CNPY3-GNMT_plus	FALSE	FALSE	FALSE	FALSE
chr6	42929479	42963880	CNPY3-GNMT	0	+	17	19	plus	36	-0.0277778	acp7_c2_rnaAligned	1.04648	0.867939	1	FALSE	CNPY3-GNMT_plus	FALSE	FALSE	FALSE	FALSE
chr6	42929479	42963880	CNPY3-GNMT	0	+	16	11	plus	27	0.0925926	acp7_c4_rnaAligned	0.784861	0.442068	0.83881	FALSE	CNPY3-GNMT_plus	FALSE	FALSE	FALSE	FALSE
chr7	100119633	100125508	CNPY4	0	+	5	7	plus	12	-0.0833333	acp7_c1_rnaAligned	2.04255	0.774414	1	FALSE	CNPY4_plus	FALSE	FALSE	FALSE	FALSE
chr7	100119633	100125508	CNPY4	0	+	5	4	plus	9	0.0555556	acp7_c4_rnaAligned	1.53191	1	1	FALSE	CNPY4_plus	FALSE	FALSE	FALSE	FALSE
chr2	68284170	68319949	CNRIP1	0	-	6	8	minus	14	-0.0714286	acp6_c1_rnaAligned	0.391291	0.790527	1	FALSE	CNRIP1_minus	FALSE	FALSE	FALSE	FALSE
chr2	68284170	68319949	CNRIP1	0	-	10	3	minus	13	0.269231	acp6_c2_rnaAligned	0.363342	0.0922852	0.369842	FALSE	CNRIP1_minus	TRUE	FALSE	FALSE	FALSE
chr2	68284170	68319949	CNRIP1	0	-	8	4	minus	12	0.166667	acp6_c5_rnaAligned	0.335392	0.387695	0.801445	FALSE	CNRIP1_minus	FALSE	FALSE	FALSE	FALSE
chr2	68284170	68319949	CNRIP1	0	-	8	13	minus	21	-0.119048	acp6_c6_rnaAligned	0.586936	0.38331	0.782726	FALSE	CNRIP1_minus	FALSE	FALSE	FALSE	FALSE
chr2	68284170	68319949	CNRIP1	0	-	72	66	minus	138	0.0217391	acp7_c1_rnaAligned	3.85701	0.670534	0.985432	FALSE	CNRIP1_minus	FALSE	FALSE	FALSE	FALSE
chr2	68284170	68319949	CNRIP1	0	-	76	77	minus	153	-0.003268	acp7_c2_rnaAligned	4.27625	1	1	FALSE	CNRIP1_minus	FALSE	FALSE	FALSE	FALSE
chr2	68284170	68319949	CNRIP1	0	-	87	70	minus	157	0.0541401	acp7_c4_rnaAligned	4.38805	0.201474	0.597863	FALSE	CNRIP1_minus	FALSE	FALSE	FALSE	FALSE
chr1	246566455	246668595	CNST	0	+	193	149	plus	342	0.0643275	acp6_c1_rnaAligned	3.34835	0.0199289	0.137503	FALSE	CNST_plus	FALSE	FALSE	FALSE	FALSE
chr1	246566455	246668595	CNST	0	+	171	201	plus	372	-0.0403226	acp6_c2_rnaAligned	3.64206	0.13258	0.450806	FALSE	CNST_plus	FALSE	FALSE	FALSE	FALSE
chr1	246566455	246668595	CNST	0	+	105	96	plus	201	0.0223881	acp6_c5_rnaAligned	1.96789	0.572676	0.926586	FALSE	CNST_plus	FALSE	FALSE	FALSE	FALSE
chr1	246566455	246668595	CNST	0	+	169	191	plus	360	-0.0305556	acp6_c6_rnaAligned	3.52457	0.268357	0.671637	FALSE	CNST_plus	FALSE	FALSE	FALSE	FALSE
chr1	246566455	246668595	CNST	0	+	165	201	plus	366	-0.0491803	acp7_c1_rnaAligned	3.58332	0.0671813	0.345504	FALSE	CNST_plus	FALSE	FALSE	FALSE	FALSE
chr1	246566455	246668595	CNST	0	+	167	137	plus	304	0.0493421	acp7_c2_rnaAligned	2.97631	0.0960983	0.400392	FALSE	CNST_plus	FALSE	FALSE	FALSE	FALSE
chr1	246566455	246668595	CNST	0	+	102	92	plus	194	0.0257732	acp7_c4_rnaAligned	1.89935	0.51828	0.889875	FALSE	CNST_plus	FALSE	FALSE	FALSE	FALSE
chr11	58622664	58625733	CNTF	0	+	5	10	plus	15	-0.166667	acp6_c1_rnaAligned	4.88759	0.301758	0.690411	FALSE	CNTF_plus	FALSE	FALSE	FALSE	FALSE
chr11	58622664	58625733	CNTF	0	+	11	12	plus	23	-0.0217391	acp6_c2_rnaAligned	7.4943	1	1	FALSE	CNTF_plus	FALSE	FALSE	FALSE	FALSE
chr11	58622664	58625733	CNTF	0	+	9	2	plus	11	0.318182	acp6_c5_rnaAligned	3.58423	0.0654297	0.329386	FALSE	CNTF_plus	TRUE	TRUE	FALSE	FALSE
chr11	58622664	58625733	CNTF	0	+	17	15	plus	32	0.03125	acp6_c6_rnaAligned	10.4268	0.86005	1	FALSE	CNTF_plus	FALSE	FALSE	FALSE	FALSE
chr11	58622664	58625733	CNTF	0	+	8	9	plus	17	-0.0294118	acp7_c1_rnaAligned	5.53926	1	1	FALSE	CNTF_plus	FALSE	FALSE	FALSE	FALSE
chr11	58622664	58625733	CNTF	0	+	5	8	plus	13	-0.115385	acp7_c4_rnaAligned	4.23591	0.581055	0.923748	FALSE	CNTF_plus	FALSE	FALSE	FALSE	FALSE
chr9	17135039	17503923	CNTLN	0	+	769	950	plus	1719	-0.0526469	acp6_c1_rnaAligned	4.66	1.39e-05	0.0003171	TRUE	CNTLN_plus	FALSE	FALSE	FALSE	FALSE
chr9	17135039	17503923	CNTLN	0	+	1102	1363	plus	2465	-0.0529412	acp6_c2_rnaAligned	6.68232	1.59e-07	5.52e-06	TRUE	CNTLN_plus	FALSE	FALSE	FALSE	FALSE
chr9	17135039	17503923	CNTLN	0	+	672	720	plus	1392	-0.0172414	acp6_c5_rnaAligned	3.77354	0.20775	0.622782	FALSE	CNTLN_plus	FALSE	FALSE	FALSE	FALSE
chr9	17135039	17503923	CNTLN	0	+	903	1089	plus	1992	-0.0466867	acp6_c6_rnaAligned	5.40007	3.36e-05	0.00079913	TRUE	CNTLN_plus	FALSE	FALSE	FALSE	FALSE
chr9	17135039	17503923	CNTLN	0	+	689	602	plus	1291	0.0336948	acp7_c1_rnaAligned	3.49975	0.0166547	0.141189	FALSE	CNTLN_plus	FALSE	FALSE	FALSE	FALSE
chr9	17135039	17503923	CNTLN	0	+	709	699	plus	1408	0.00355114	acp7_c2_rnaAligned	3.81692	0.810456	1	FALSE	CNTLN_plus	FALSE	FALSE	FALSE	FALSE
chr9	17135039	17503923	CNTLN	0	+	561	602	plus	1163	-0.0176268	acp7_c4_rnaAligned	3.15275	0.240813	0.647257	FALSE	CNTLN_plus	FALSE	FALSE	FALSE	FALSE
chr3	74262567	74614659	CNTN3	0	-	369	772	minus	1141	-0.176599	acp6_c1_rnaAligned	3.24063	2.5e-33	3.47e-31	TRUE	CNTN3_minus	FALSE	FALSE	FALSE	FALSE
chr3	74262567	74614659	CNTN3	0	-	615	412	minus	1027	0.0988316	acp6_c2_rnaAligned	2.91685	2.56e-10	1.21e-08	TRUE	CNTN3_minus	FALSE	FALSE	FALSE	FALSE
chr3	74262567	74614659	CNTN3	0	-	545	566	minus	1111	-0.0094509	acp6_c5_rnaAligned	3.15543	0.548505	0.916432	FALSE	CNTN3_minus	FALSE	FALSE	FALSE	FALSE
chr3	74262567	74614659	CNTN3	0	-	550	416	minus	966	0.0693582	acp6_c6_rnaAligned	2.7436	1.82e-05	0.0004618	TRUE	CNTN3_minus	FALSE	FALSE	FALSE	FALSE
chr3	74262567	74614659	CNTN3	0	-	426	612	minus	1038	-0.0895954	acp7_c1_rnaAligned	2.94809	8.56e-09	4.42e-07	TRUE	CNTN3_minus	FALSE	FALSE	FALSE	FALSE
chr3	74262567	74614659	CNTN3	0	-	458	475	minus	933	-0.0091104	acp7_c2_rnaAligned	2.64988	0.60043	0.925913	FALSE	CNTN3_minus	FALSE	FALSE	FALSE	FALSE
chr3	74262567	74614659	CNTN3	0	-	404	494	minus	898	-0.0501114	acp7_c4_rnaAligned	2.55047	0.0029574	0.0370446	TRUE	CNTN3_minus	FALSE	FALSE	FALSE	FALSE
chr17	42682530	42699993	CNTNAP1	0	+	72	63	plus	135	0.0333333	acp6_c1_rnaAligned	7.73063	0.491262	0.84487	FALSE	CNTNAP1_plus	FALSE	FALSE	FALSE	FALSE
chr17	42682530	42699993	CNTNAP1	0	+	65	71	plus	136	-0.0220588	acp6_c2_rnaAligned	7.78789	0.668266	0.958204	FALSE	CNTNAP1_plus	FALSE	FALSE	FALSE	FALSE
chr17	42682530	42699993	CNTNAP1	0	+	67	59	plus	126	0.031746	acp6_c5_rnaAligned	7.21526	0.533053	0.913651	FALSE	CNTNAP1_plus	FALSE	FALSE	FALSE	FALSE
chr17	42682530	42699993	CNTNAP1	0	+	62	85	plus	147	-0.0782313	acp6_c6_rnaAligned	8.4178	0.0692325	0.334047	FALSE	CNTNAP1_plus	FALSE	FALSE	FALSE	FALSE
chr7	146116800	148420998	CNTNAP2	0	+	6	9	plus	15	-0.1	acp7_c1_rnaAligned	0.00650986	0.607239	0.943649	FALSE	CNTNAP2_plus	FALSE	FALSE	FALSE	FALSE
chr7	146116800	148420998	CNTNAP2	0	+	0	8	plus	8	-0.5	acp7_c2_rnaAligned	0.00347192	0.0078125	0.0764718	FALSE	CNTNAP2_plus	TRUE	TRUE	TRUE	TRUE
chr9	39064709	39288167	CNTNAP3	0	-	24	2	minus	26	0.423077	acp7_c1_rnaAligned	0.116353	1.05e-05	0.00033098	TRUE	CNTNAP3_minus	TRUE	TRUE	TRUE	FALSE
chr9	41890535	42129426	CNTNAP3B	0	-	7	19	minus	26	-0.230769	acp7_c1_rnaAligned	0.108836	0.0289593	0.204316	FALSE	CNTNAP3B_minus	TRUE	FALSE	FALSE	FALSE
chr9	121074954	121177610	CNTRL	0	+	75	81	plus	156	-0.0192308	acp6_c1_rnaAligned	1.51964	0.689054	0.966125	FALSE	CNTRL_plus	FALSE	FALSE	FALSE	FALSE
chr9	121074954	121177610	CNTRL	0	+	84	79	plus	163	0.0153374	acp6_c2_rnaAligned	1.58783	0.75416	1	FALSE	CNTRL_plus	FALSE	FALSE	FALSE	FALSE
chr9	121074954	121177610	CNTRL	0	+	69	75	plus	144	-0.0208333	acp6_c5_rnaAligned	1.40274	0.67707	0.96958	FALSE	CNTRL_plus	FALSE	FALSE	FALSE	FALSE
chr9	121074954	121177610	CNTRL	0	+	94	85	plus	179	0.0251397	acp6_c6_rnaAligned	1.74369	0.549995	0.895205	FALSE	CNTRL_plus	FALSE	FALSE	FALSE	FALSE
chr9	121074954	121177610	CNTRL	0	+	3	6	plus	9	-0.166667	acp7_c1_rnaAligned	0.0876714	0.507812	0.891397	FALSE	CNTRL_plus	FALSE	FALSE	FALSE	FALSE
chr9	121074954	121177610	CNTRL	0	+	11	5	plus	16	0.1875	acp7_c2_rnaAligned	0.15586	0.210114	0.591401	FALSE	CNTRL_plus	FALSE	FALSE	FALSE	FALSE
chr9	121074954	121177610	CNTRL	0	+	3	5	plus	8	-0.125	acp7_c4_rnaAligned	0.0779302	0.726562	0.996181	FALSE	CNTRL_plus	FALSE	FALSE	FALSE	FALSE
chr17	7932080	7949920	CNTROB	0	+	41	44	plus	85	-0.0176471	acp7_c1_rnaAligned	4.76457	0.828423	1	FALSE	CNTROB_plus	FALSE	FALSE	FALSE	FALSE
chr17	7932080	7949920	CNTROB	0	+	33	45	plus	78	-0.0769231	acp7_c2_rnaAligned	4.3722	0.212683	0.594088	FALSE	CNTROB_plus	FALSE	FALSE	FALSE	FALSE
chr17	7932080	7949920	CNTROB	0	+	37	39	plus	76	-0.0131579	acp7_c4_rnaAligned	4.26009	0.908777	1	FALSE	CNTROB_plus	FALSE	FALSE	FALSE	FALSE
chr7	43639256	43729523	COA1	0	-	111	74	minus	185	0.1	acp6_c1_rnaAligned	2.04948	0.00795373	0.069401	FALSE	COA1_minus	FALSE	FALSE	FALSE	FALSE
chr7	43639256	43729523	COA1	0	-	126	90	minus	216	0.0833333	acp6_c2_rnaAligned	2.3929	0.017043	0.121585	FALSE	COA1_minus	FALSE	FALSE	FALSE	FALSE
chr7	43639256	43729523	COA1	0	-	64	72	minus	136	-0.0294118	acp6_c5_rnaAligned	1.50664	0.548502	0.916432	FALSE	COA1_minus	FALSE	FALSE	FALSE	FALSE
chr7	43639256	43729523	COA1	0	-	120	107	minus	227	0.0286344	acp6_c6_rnaAligned	2.51476	0.425823	0.815031	FALSE	COA1_minus	FALSE	FALSE	FALSE	FALSE
chr7	43639256	43729523	COA1	0	-	10	18	minus	28	-0.142857	acp7_c1_rnaAligned	0.310191	0.184933	0.581949	FALSE	COA1_minus	FALSE	FALSE	FALSE	FALSE
chr7	43639256	43729523	COA1	0	-	11	3	minus	14	0.285714	acp7_c2_rnaAligned	0.155095	0.0573731	0.300605	FALSE	COA1_minus	TRUE	FALSE	FALSE	FALSE
chr7	43639256	43729523	COA1	0	-	7	12	minus	19	-0.131579	acp7_c4_rnaAligned	0.210487	0.359283	0.76914	FALSE	COA1_minus	FALSE	FALSE	FALSE	FALSE
chr11	73872666	73876846	COA4	0	-	26	21	minus	47	0.0531915	acp6_c1_rnaAligned	11.244	0.560065	0.891869	FALSE	COA4_minus	FALSE	FALSE	FALSE	FALSE
chr11	73872666	73876846	COA4	0	-	16	14	minus	30	0.0333333	acp6_c2_rnaAligned	7.17703	0.855536	1	FALSE	COA4_minus	FALSE	FALSE	FALSE	FALSE
chr11	73872666	73876846	COA4	0	-	15	15	minus	30	0	acp6_c5_rnaAligned	7.17703	1	1	FALSE	COA4_minus	FALSE	FALSE	FALSE	FALSE
chr11	73872666	73876846	COA4	0	-	12	24	minus	36	-0.166667	acp6_c6_rnaAligned	8.61244	0.0652453	0.318947	FALSE	COA4_minus	FALSE	FALSE	FALSE	FALSE
chr11	73872666	73876846	COA4	0	-	4	14	minus	18	-0.277778	acp7_c1_rnaAligned	4.30622	0.0308838	0.211515	FALSE	COA4_minus	TRUE	FALSE	FALSE	FALSE
chr11	73872666	73876846	COA4	0	-	12	5	minus	17	0.205882	acp7_c2_rnaAligned	4.06699	0.143463	0.49545	FALSE	COA4_minus	TRUE	FALSE	FALSE	FALSE
chr11	73872666	73876846	COA4	0	-	9	12	minus	21	-0.0714286	acp7_c4_rnaAligned	5.02392	0.663624	0.970288	FALSE	COA4_minus	FALSE	FALSE	FALSE	FALSE
chr2	98599313	98608512	COA5	0	-	16	18	minus	34	-0.0294118	acp6_c1_rnaAligned	3.69605	0.864166	1	FALSE	COA5_minus	FALSE	FALSE	FALSE	FALSE
chr2	98599313	98608512	COA5	0	-	14	19	minus	33	-0.0757576	acp6_c2_rnaAligned	3.58735	0.48685	0.855374	FALSE	COA5_minus	FALSE	FALSE	FALSE	FALSE
chr2	98599313	98608512	COA5	0	-	15	11	minus	26	0.0769231	acp6_c5_rnaAligned	2.82639	0.557197	0.91961	FALSE	COA5_minus	FALSE	FALSE	FALSE	FALSE
chr2	98599313	98608512	COA5	0	-	11	12	minus	23	-0.0217391	acp6_c6_rnaAligned	2.50027	1	1	FALSE	COA5_minus	FALSE	FALSE	FALSE	FALSE
chr2	98599313	98608512	COA5	0	-	118	125	minus	243	-0.0144033	acp7_c1_rnaAligned	26.4159	0.700395	1	FALSE	COA5_minus	FALSE	FALSE	FALSE	FALSE
chr2	98599313	98608512	COA5	0	-	96	102	minus	198	-0.0151515	acp7_c2_rnaAligned	21.5241	0.722438	0.987911	FALSE	COA5_minus	FALSE	FALSE	FALSE	FALSE
chr2	98599313	98608512	COA5	0	-	102	134	minus	236	-0.0677966	acp7_c4_rnaAligned	25.655	0.0433701	0.256628	FALSE	COA5_minus	FALSE	FALSE	FALSE	FALSE
chr1	234373455	234385080	COA6	0	+	47	45	plus	92	0.0108696	acp6_c1_rnaAligned	7.91398	0.917041	1	FALSE	COA6_plus	FALSE	FALSE	FALSE	FALSE
chr1	234373455	234385080	COA6	0	+	34	44	plus	78	-0.0641026	acp6_c2_rnaAligned	6.70968	0.308168	0.699734	FALSE	COA6_plus	FALSE	FALSE	FALSE	FALSE
chr1	234373455	234385080	COA6	0	+	42	36	plus	78	0.0384615	acp6_c5_rnaAligned	6.70968	0.571587	0.925806	FALSE	COA6_plus	FALSE	FALSE	FALSE	FALSE
chr1	234373455	234385080	COA6	0	+	51	64	plus	115	-0.0565217	acp6_c6_rnaAligned	9.89247	0.263054	0.670523	FALSE	COA6_plus	FALSE	FALSE	FALSE	FALSE
chr1	234373455	234385080	COA6	0	+	17	24	plus	41	-0.0853659	acp7_c1_rnaAligned	3.52688	0.348889	0.772861	FALSE	COA6_plus	FALSE	FALSE	FALSE	FALSE
chr1	234373455	234385080	COA6	0	+	16	15	plus	31	0.016129	acp7_c2_rnaAligned	2.66667	1	1	FALSE	COA6_plus	FALSE	FALSE	FALSE	FALSE
chr1	234373455	234385080	COA6	0	+	14	20	plus	34	-0.0882353	acp7_c4_rnaAligned	2.92473	0.391528	0.794511	FALSE	COA6_plus	FALSE	FALSE	FALSE	FALSE
chr1	52684448	52698347	COA7	0	-	6	5	minus	11	0.0454546	acp6_c2_rnaAligned	0.791424	1	1	FALSE	COA7_minus	FALSE	FALSE	FALSE	FALSE
chr1	52684448	52698347	COA7	0	-	4	7	minus	11	-0.136364	acp6_c6_rnaAligned	0.791424	0.548828	0.89401	FALSE	COA7_minus	FALSE	FALSE	FALSE	FALSE
chr14	103562959	103590899	COA8	0	+	27	36	plus	63	-0.0714286	acp6_c1_rnaAligned	2.25483	0.313503	0.702348	FALSE	COA8_plus	FALSE	FALSE	FALSE	FALSE
chr14	103562959	103590899	COA8	0	+	26	20	plus	46	0.0652174	acp6_c2_rnaAligned	1.64639	0.461391	0.834581	FALSE	COA8_plus	FALSE	FALSE	FALSE	FALSE
chr14	103562959	103590899	COA8	0	+	24	35	plus	59	-0.0932203	acp6_c5_rnaAligned	2.11167	0.192526	0.59745	FALSE	COA8_plus	FALSE	FALSE	FALSE	FALSE
chr14	103562959	103590899	COA8	0	+	52	36	plus	88	0.0909091	acp6_c6_rnaAligned	3.14961	0.109295	0.424252	FALSE	COA8_plus	FALSE	FALSE	FALSE	FALSE
chr17	42562147	42566277	COASY	0	+	64	57	plus	121	0.0289256	acp6_c1_rnaAligned	29.2978	0.585626	0.906935	FALSE	COASY_plus	FALSE	FALSE	FALSE	FALSE
chr17	42562147	42566277	COASY	0	+	56	66	plus	122	-0.0409836	acp6_c2_rnaAligned	29.54	0.415285	0.798735	FALSE	COASY_plus	FALSE	FALSE	FALSE	FALSE
chr17	42562147	42566277	COASY	0	+	46	47	plus	93	-0.0053763	acp6_c5_rnaAligned	22.5182	1	1	FALSE	COASY_plus	FALSE	FALSE	FALSE	FALSE
chr17	42562147	42566277	COASY	0	+	59	66	plus	125	-0.028	acp6_c6_rnaAligned	30.2663	0.591684	0.921314	FALSE	COASY_plus	FALSE	FALSE	FALSE	FALSE
chr17	42562147	42566277	COASY	0	+	8	1	plus	9	0.388889	acp7_c1_rnaAligned	2.17918	0.0390625	0.243389	FALSE	COASY_plus	TRUE	TRUE	FALSE	FALSE
chr2	164657930	164842076	COBLL1	0	-	195	193	minus	388	0.00257732	acp6_c1_rnaAligned	2.10702	0.95952	1	FALSE	COBLL1_minus	FALSE	FALSE	FALSE	FALSE
chr2	164657930	164842076	COBLL1	0	-	275	242	minus	517	0.0319149	acp6_c2_rnaAligned	2.80755	0.159255	0.498063	FALSE	COBLL1_minus	FALSE	FALSE	FALSE	FALSE
chr2	164657930	164842076	COBLL1	0	-	77	62	minus	139	0.0539568	acp6_c5_rnaAligned	0.754836	0.234931	0.653114	FALSE	COBLL1_minus	FALSE	FALSE	FALSE	FALSE
chr2	164657930	164842076	COBLL1	0	-	174	178	minus	352	-0.0056818	acp6_c6_rnaAligned	1.91153	0.872989	1	FALSE	COBLL1_minus	FALSE	FALSE	FALSE	FALSE
chr2	164657930	164842076	COBLL1	0	-	292	364	minus	656	-0.054878	acp7_c1_rnaAligned	3.56239	0.00552955	0.0640728	FALSE	COBLL1_minus	FALSE	FALSE	FALSE	FALSE
chr2	164657930	164842076	COBLL1	0	-	334	331	minus	665	0.00225564	acp7_c2_rnaAligned	3.61126	0.938188	1	FALSE	COBLL1_minus	FALSE	FALSE	FALSE	FALSE
chr2	164657930	164842076	COBLL1	0	-	186	220	minus	406	-0.0418719	acp7_c4_rnaAligned	2.20477	0.101353	0.425261	FALSE	COBLL1_minus	FALSE	FALSE	FALSE	FALSE
chr17	73193054	73208507	COG1	0	+	138	125	plus	263	0.0247148	acp6_c1_rnaAligned	17.0193	0.459394	0.822105	FALSE	COG1_plus	FALSE	FALSE	FALSE	FALSE
chr17	73193054	73208507	COG1	0	+	141	134	plus	275	0.0127273	acp6_c2_rnaAligned	17.7959	0.717563	0.989001	FALSE	COG1_plus	FALSE	FALSE	FALSE	FALSE
chr17	73193054	73208507	COG1	0	+	110	124	plus	234	-0.0299145	acp6_c5_rnaAligned	15.1427	0.395464	0.80966	FALSE	COG1_plus	FALSE	FALSE	FALSE	FALSE
chr17	73193054	73208507	COG1	0	+	152	127	plus	279	0.0448029	acp6_c6_rnaAligned	18.0547	0.150633	0.503859	FALSE	COG1_plus	FALSE	FALSE	FALSE	FALSE
chr17	73193054	73208507	COG1	0	+	184	154	plus	338	0.0443787	acp7_c1_rnaAligned	21.8728	0.114572	0.464912	FALSE	COG1_plus	FALSE	FALSE	FALSE	FALSE
chr17	73193054	73208507	COG1	0	+	140	117	plus	257	0.0447471	acp7_c2_rnaAligned	16.6311	0.169841	0.536989	FALSE	COG1_plus	FALSE	FALSE	FALSE	FALSE
chr17	73193054	73208507	COG1	0	+	129	127	plus	256	0.00390625	acp7_c4_rnaAligned	16.5664	0.950181	1	FALSE	COG1_plus	FALSE	FALSE	FALSE	FALSE
chr1	230642480	230693982	COG2	0	+	28	31	plus	59	-0.0254237	acp6_c1_rnaAligned	1.14559	0.794844	1	FALSE	COG2_plus	FALSE	FALSE	FALSE	FALSE
chr1	230642480	230693982	COG2	0	+	30	26	plus	56	0.0357143	acp6_c2_rnaAligned	1.08734	0.68888	0.968965	FALSE	COG2_plus	FALSE	FALSE	FALSE	FALSE
chr1	230642480	230693982	COG2	0	+	30	22	plus	52	0.0769231	acp6_c5_rnaAligned	1.00967	0.33175	0.765723	FALSE	COG2_plus	FALSE	FALSE	FALSE	FALSE
chr1	230642480	230693982	COG2	0	+	35	47	plus	82	-0.0731707	acp6_c6_rnaAligned	1.59217	0.224245	0.625492	FALSE	COG2_plus	FALSE	FALSE	FALSE	FALSE
chr1	230642480	230693982	COG2	0	+	55	66	plus	121	-0.0454545	acp7_c1_rnaAligned	2.34942	0.363363	0.78668	FALSE	COG2_plus	FALSE	FALSE	FALSE	FALSE
chr1	230642480	230693982	COG2	0	+	57	54	plus	111	0.0135135	acp7_c2_rnaAligned	2.15526	0.84955	1	FALSE	COG2_plus	FALSE	FALSE	FALSE	FALSE
chr1	230642480	230693982	COG2	0	+	49	45	plus	94	0.0212766	acp7_c4_rnaAligned	1.82517	0.757189	1	FALSE	COG2_plus	FALSE	FALSE	FALSE	FALSE
chr13	45464938	45536701	COG3	0	+	186	152	plus	338	0.0502959	acp6_c1_rnaAligned	4.70995	0.0725027	0.320341	FALSE	COG3_plus	FALSE	FALSE	FALSE	FALSE
chr13	45464938	45536701	COG3	0	+	168	174	plus	342	-0.0087719	acp6_c2_rnaAligned	4.76569	0.786924	1	FALSE	COG3_plus	FALSE	FALSE	FALSE	FALSE
chr13	45464938	45536701	COG3	0	+	144	123	plus	267	0.0393258	acp6_c5_rnaAligned	3.72058	0.220888	0.642144	FALSE	COG3_plus	FALSE	FALSE	FALSE	FALSE
chr13	45464938	45536701	COG3	0	+	181	174	plus	355	0.00985915	acp6_c6_rnaAligned	4.94684	0.750197	0.994678	FALSE	COG3_plus	FALSE	FALSE	FALSE	FALSE
chr16	70480566	70523554	COG4	0	-	341	343	minus	684	-0.001462	acp6_c1_rnaAligned	15.9114	0.969503	1	FALSE	COG4_minus	FALSE	FALSE	FALSE	FALSE
chr16	70480566	70523554	COG4	0	-	382	355	minus	737	0.0183175	acp6_c2_rnaAligned	17.1443	0.338207	0.731825	FALSE	COG4_minus	FALSE	FALSE	FALSE	FALSE
chr16	70480566	70523554	COG4	0	-	266	267	minus	533	-0.0009381	acp6_c5_rnaAligned	12.3988	1	1	FALSE	COG4_minus	FALSE	FALSE	FALSE	FALSE
chr16	70480566	70523554	COG4	0	-	371	386	minus	757	-0.0099075	acp6_c6_rnaAligned	17.6096	0.610895	0.928941	FALSE	COG4_minus	FALSE	FALSE	FALSE	FALSE
chr16	70480566	70523554	COG4	0	-	6	8	minus	14	-0.0714286	acp7_c1_rnaAligned	0.325672	0.790527	1	FALSE	COG4_minus	FALSE	FALSE	FALSE	FALSE
chr16	70480566	70523554	COG4	0	-	5	10	minus	15	-0.166667	acp7_c2_rnaAligned	0.348935	0.301758	0.69019	FALSE	COG4_minus	FALSE	FALSE	FALSE	FALSE
chr16	70480566	70523554	COG4	0	-	6	11	minus	17	-0.147059	acp7_c4_rnaAligned	0.395459	0.332306	0.741168	FALSE	COG4_minus	FALSE	FALSE	FALSE	FALSE
chr7	107201371	107563920	COG5	0	-	181	179	minus	360	0.00277778	acp6_c1_rnaAligned	0.992969	0.957977	1	FALSE	COG5_minus	FALSE	FALSE	FALSE	FALSE
chr7	107201371	107563920	COG5	0	-	210	208	minus	418	0.00239234	acp6_c2_rnaAligned	1.15295	0.960998	1	FALSE	COG5_minus	FALSE	FALSE	FALSE	FALSE
chr7	107201371	107563920	COG5	0	-	149	125	minus	274	0.0437956	acp6_c5_rnaAligned	0.75576	0.164567	0.551016	FALSE	COG5_minus	FALSE	FALSE	FALSE	FALSE
chr7	107201371	107563920	COG5	0	-	191	173	minus	364	0.0247253	acp6_c6_rnaAligned	1.004	0.37293	0.773021	FALSE	COG5_minus	FALSE	FALSE	FALSE	FALSE
chr7	107201371	107563920	COG5	0	-	426	359	minus	785	0.0426752	acp7_c1_rnaAligned	2.16522	0.0184341	0.152994	FALSE	COG5_minus	FALSE	FALSE	FALSE	FALSE
chr7	107201371	107563920	COG5	0	-	310	323	minus	633	-0.0102686	acp7_c2_rnaAligned	1.74597	0.633427	0.942919	FALSE	COG5_minus	FALSE	FALSE	FALSE	FALSE
chr7	107201371	107563920	COG5	0	-	263	252	minus	515	0.0106796	acp7_c4_rnaAligned	1.4205	0.659506	0.968913	FALSE	COG5_minus	FALSE	FALSE	FALSE	FALSE
chr13	39655661	39791666	COG6	0	+	142	288	plus	430	-0.169767	acp6_c1_rnaAligned	3.16165	1.66e-12	8.8e-11	TRUE	COG6_plus	FALSE	FALSE	FALSE	FALSE
chr13	39655661	39791666	COG6	0	+	138	232	plus	370	-0.127027	acp6_c2_rnaAligned	2.72049	1.18e-06	3.36e-05	TRUE	COG6_plus	FALSE	FALSE	FALSE	FALSE
chr13	39655661	39791666	COG6	0	+	96	194	plus	290	-0.168965	acp6_c5_rnaAligned	2.13227	8.94e-09	4.63e-07	TRUE	COG6_plus	FALSE	FALSE	FALSE	FALSE
chr13	39655661	39791666	COG6	0	+	115	190	plus	305	-0.122951	acp6_c6_rnaAligned	2.24256	2.07e-05	0.00051661	TRUE	COG6_plus	FALSE	FALSE	FALSE	FALSE
chr13	39655661	39791666	COG6	0	+	69	100	plus	169	-0.091716	acp7_c1_rnaAligned	1.2426	0.020741	0.165928	FALSE	COG6_plus	FALSE	FALSE	FALSE	FALSE
chr13	39655661	39791666	COG6	0	+	78	67	plus	145	0.037931	acp7_c2_rnaAligned	1.06614	0.406368	0.792472	FALSE	COG6_plus	FALSE	FALSE	FALSE	FALSE
chr13	39655661	39791666	COG6	0	+	45	64	plus	109	-0.087156	acp7_c4_rnaAligned	0.801441	0.0842216	0.383056	FALSE	COG6_plus	FALSE	FALSE	FALSE	FALSE
chr16	23388492	23453189	COG7	0	-	104	93	minus	197	0.0279188	acp7_c1_rnaAligned	3.04496	0.476267	0.877615	FALSE	COG7_minus	FALSE	FALSE	FALSE	FALSE
chr16	23388492	23453189	COG7	0	-	80	78	minus	158	0.00632911	acp7_c2_rnaAligned	2.44215	0.936624	1	FALSE	COG7_minus	FALSE	FALSE	FALSE	FALSE
chr16	23388492	23453189	COG7	0	-	63	81	minus	144	-0.0625	acp7_c4_rnaAligned	2.22576	0.15634	0.527232	FALSE	COG7_minus	FALSE	FALSE	FALSE	FALSE
chr16	69326427	69339564	COG8	0	-	59	66	minus	125	-0.028	acp7_c1_rnaAligned	9.51511	0.591684	0.937788	FALSE	COG8_minus	FALSE	FALSE	FALSE	FALSE
chr16	69326427	69339564	COG8	0	-	60	42	minus	102	0.0882353	acp7_c2_rnaAligned	7.76433	0.0918377	0.394429	FALSE	COG8_minus	FALSE	FALSE	FALSE	FALSE
chr16	69326427	69339564	COG8	0	-	48	42	minus	90	0.0333333	acp7_c4_rnaAligned	6.85088	0.598412	0.934017	FALSE	COG8_minus	FALSE	FALSE	FALSE	FALSE
chr17	56938198	56961050	COIL	0	-	17	40	minus	57	-0.201754	acp6_c1_rnaAligned	2.49431	0.00320154	0.0353797	TRUE	COIL_minus	TRUE	FALSE	FALSE	FALSE
chr17	56938198	56961050	COIL	0	-	28	41	minus	69	-0.0942029	acp6_c2_rnaAligned	3.01943	0.148032	0.47782	FALSE	COIL_minus	FALSE	FALSE	FALSE	FALSE
chr17	56938198	56961050	COIL	0	-	9	22	minus	31	-0.209677	acp6_c5_rnaAligned	1.35656	0.0294494	0.204784	FALSE	COIL_minus	TRUE	FALSE	FALSE	FALSE
chr17	56938198	56961050	COIL	0	-	24	35	minus	59	-0.0932203	acp6_c6_rnaAligned	2.58183	0.192526	0.578419	FALSE	COIL_minus	FALSE	FALSE	FALSE	FALSE
chr17	56938198	56961050	COIL	0	-	30	14	minus	44	0.181818	acp7_c1_rnaAligned	1.92543	0.0226288	0.172405	FALSE	COIL_minus	FALSE	FALSE	FALSE	FALSE
chr17	56938198	56961050	COIL	0	-	18	21	minus	39	-0.0384615	acp7_c2_rnaAligned	1.70663	0.749259	0.997646	FALSE	COIL_minus	FALSE	FALSE	FALSE	FALSE
chr17	56938198	56961050	COIL	0	-	9	10	minus	19	-0.0263158	acp7_c4_rnaAligned	0.831437	1	1	FALSE	COIL_minus	FALSE	FALSE	FALSE	FALSE
chr1	102876472	103108522	COL11A1	0	-	1737	2078	minus	3815	-0.044692	acp6_c1_rnaAligned	16.4404	3.63e-08	1.25e-06	TRUE	COL11A1_minus	FALSE	FALSE	FALSE	FALSE
chr1	102876472	103108522	COL11A1	0	-	1241	1570	minus	2811	-0.0585201	acp6_c2_rnaAligned	12.1138	5.89e-10	2.67e-08	TRUE	COL11A1_minus	FALSE	FALSE	FALSE	FALSE
chr1	102876472	103108522	COL11A1	0	-	449	492	minus	941	-0.022848	acp6_c5_rnaAligned	4.05516	0.170916	0.562063	FALSE	COL11A1_minus	FALSE	FALSE	FALSE	FALSE
chr1	102876472	103108522	COL11A1	0	-	1008	1188	minus	2196	-0.0409836	acp6_c6_rnaAligned	9.46348	0.00013251	0.00276469	TRUE	COL11A1_minus	FALSE	FALSE	FALSE	FALSE
chr1	102876472	103108522	COL11A1	0	-	1622	1878	minus	3500	-0.0365714	acp7_c1_rnaAligned	15.083	1.62e-05	0.00049358	TRUE	COL11A1_minus	FALSE	FALSE	FALSE	FALSE
chr1	102876472	103108522	COL11A1	0	-	2723	2974	minus	5697	-0.0220291	acp7_c2_rnaAligned	24.5507	0.00092405	0.0151114	TRUE	COL11A1_minus	FALSE	FALSE	FALSE	FALSE
chr1	102876472	103108522	COL11A1	0	-	1423	1297	minus	2720	0.0231618	acp7_c4_rnaAligned	11.7216	0.0165248	0.135496	FALSE	COL11A1_minus	FALSE	FALSE	FALSE	FALSE
chr6	75084325	75206053	COL12A1	0	-	292	204	minus	496	0.0887097	acp6_c1_rnaAligned	4.07466	9.01e-05	0.00165069	TRUE	COL12A1_minus	FALSE	FALSE	FALSE	FALSE
chr6	75084325	75206053	COL12A1	0	-	300	190	minus	490	0.112245	acp6_c2_rnaAligned	4.02537	7.66e-07	2.25e-05	TRUE	COL12A1_minus	FALSE	FALSE	FALSE	FALSE
chr6	75084325	75206053	COL12A1	0	-	91	59	minus	150	0.106667	acp6_c5_rnaAligned	1.23226	0.0111216	0.106492	FALSE	COL12A1_minus	FALSE	FALSE	FALSE	FALSE
chr6	75084325	75206053	COL12A1	0	-	210	163	minus	373	0.0630027	acp6_c6_rnaAligned	3.06421	0.0171122	0.136336	FALSE	COL12A1_minus	FALSE	FALSE	FALSE	FALSE
chr6	75084325	75206053	COL12A1	0	-	1622	1714	minus	3336	-0.013789	acp7_c1_rnaAligned	27.4054	0.115119	0.46525	FALSE	COL12A1_minus	FALSE	FALSE	FALSE	FALSE
chr6	75084325	75206053	COL12A1	0	-	2538	1955	minus	4493	0.0648787	acp7_c2_rnaAligned	36.9102	3.48e-18	3.43e-16	TRUE	COL12A1_minus	FALSE	FALSE	FALSE	FALSE
chr6	75084325	75206053	COL12A1	0	-	932	1252	minus	2184	-0.0732601	acp7_c4_rnaAligned	17.9416	8.03e-12	5.06e-10	TRUE	COL12A1_minus	FALSE	FALSE	FALSE	FALSE
chr10	69801905	69959144	COL13A1	0	+	4	7	plus	11	-0.136364	acp6_c1_rnaAligned	0.0699572	0.548828	0.885544	FALSE	COL13A1_plus	FALSE	FALSE	FALSE	FALSE
chr10	69801905	69959144	COL13A1	0	+	5	5	plus	10	0	acp7_c1_rnaAligned	0.0635974	1	1	FALSE	COL13A1_plus	FALSE	FALSE	FALSE	FALSE
chr10	69801905	69959144	COL13A1	0	+	4	4	plus	8	0	acp7_c2_rnaAligned	0.050878	1	1	FALSE	COL13A1_plus	FALSE	FALSE	FALSE	FALSE
chr10	69801905	69959144	COL13A1	0	+	10	7	plus	17	0.0882353	acp7_c4_rnaAligned	0.108116	0.629059	0.947352	FALSE	COL13A1_plus	FALSE	FALSE	FALSE	FALSE
chr8	120124453	120373573	COL14A1	0	+	801	478	plus	1279	0.126271	acp6_c1_rnaAligned	5.13407	1.41e-19	1.13e-17	TRUE	COL14A1_plus	FALSE	FALSE	FALSE	FALSE
chr8	120124453	120373573	COL14A1	0	+	1273	786	plus	2059	0.118261	acp6_c2_rnaAligned	8.26509	5.27e-27	6.82e-25	TRUE	COL14A1_plus	FALSE	FALSE	FALSE	FALSE
chr8	120124453	120373573	COL14A1	0	+	571	420	plus	991	0.0761857	acp6_c5_rnaAligned	3.978	1.81e-06	6.71e-05	TRUE	COL14A1_plus	FALSE	FALSE	FALSE	FALSE
chr8	120124453	120373573	COL14A1	0	+	336	236	plus	572	0.0874126	acp6_c6_rnaAligned	2.29608	3.34e-05	0.00079656	TRUE	COL14A1_plus	FALSE	FALSE	FALSE	FALSE
chr8	120124453	120373573	COL14A1	0	+	30	39	plus	69	-0.0652174	acp7_c1_rnaAligned	0.276975	0.335558	0.765431	FALSE	COL14A1_plus	FALSE	FALSE	FALSE	FALSE
chr8	120124453	120373573	COL14A1	0	+	28	27	plus	55	0.00909091	acp7_c2_rnaAligned	0.220777	1	1	FALSE	COL14A1_plus	FALSE	FALSE	FALSE	FALSE
chr8	120124453	120373573	COL14A1	0	+	153	172	plus	325	-0.0292308	acp7_c4_rnaAligned	1.30459	0.318057	0.729422	FALSE	COL14A1_plus	FALSE	FALSE	FALSE	FALSE
chr9	98943906	99070787	COL15A1	0	+	21	10	plus	31	0.177419	acp6_c2_rnaAligned	0.244323	0.0707556	0.31431	FALSE	COL15A1_plus	FALSE	FALSE	FALSE	FALSE
chr9	98943906	99070787	COL15A1	0	+	6	4	plus	10	0.1	acp6_c5_rnaAligned	0.078814	0.753906	0.997325	FALSE	COL15A1_plus	FALSE	FALSE	FALSE	FALSE
chr9	98943906	99070787	COL15A1	0	+	17	11	plus	28	0.107143	acp6_c6_rnaAligned	0.220679	0.344928	0.746216	FALSE	COL15A1_plus	FALSE	FALSE	FALSE	FALSE
chr9	98943906	99070787	COL15A1	0	+	7	2	plus	9	0.277778	acp7_c1_rnaAligned	0.0709326	0.179688	0.572932	FALSE	COL15A1_plus	TRUE	FALSE	FALSE	FALSE
chr9	98943906	99070787	COL15A1	0	+	25	0	plus	25	0.5	acp7_c2_rnaAligned	0.197035	5.96e-08	2.42e-06	TRUE	COL15A1_plus	TRUE	TRUE	TRUE	TRUE
chr1	31652262	31704017	COL16A1	0	-	672	581	minus	1253	0.0363129	acp6_c1_rnaAligned	24.2102	0.010976	0.0892843	FALSE	COL16A1_minus	FALSE	FALSE	FALSE	FALSE
chr1	31652262	31704017	COL16A1	0	-	343	261	minus	604	0.0678808	acp6_c2_rnaAligned	11.6704	0.00096562	0.0135342	TRUE	COL16A1_minus	FALSE	FALSE	FALSE	FALSE
chr1	31652262	31704017	COL16A1	0	-	307	211	minus	518	0.0926641	acp6_c5_rnaAligned	10.0087	2.85e-05	0.00085063	TRUE	COL16A1_minus	FALSE	FALSE	FALSE	FALSE
chr1	31652262	31704017	COL16A1	0	-	512	403	minus	915	0.0595628	acp6_c6_rnaAligned	17.6795	0.00035129	0.00640694	TRUE	COL16A1_minus	FALSE	FALSE	FALSE	FALSE
chr1	31652262	31704017	COL16A1	0	-	613	567	minus	1180	0.0194915	acp7_c1_rnaAligned	22.7997	0.190173	0.590933	FALSE	COL16A1_minus	FALSE	FALSE	FALSE	FALSE
chr1	31652262	31704017	COL16A1	0	-	252	298	minus	550	-0.0418182	acp7_c2_rnaAligned	10.627	0.05491	0.291856	FALSE	COL16A1_minus	FALSE	FALSE	FALSE	FALSE
chr1	31652262	31704017	COL16A1	0	-	264	250	minus	514	0.0136187	acp7_c4_rnaAligned	9.93141	0.566413	0.918308	FALSE	COL16A1_minus	FALSE	FALSE	FALSE	FALSE
chr21	45405164	45513720	COL18A1	0	+	557	402	plus	959	0.0808134	acp6_c1_rnaAligned	8.83415	6.25e-07	1.85e-05	TRUE	COL18A1_plus	FALSE	FALSE	FALSE	FALSE
chr21	45405164	45513720	COL18A1	0	+	474	256	plus	730	0.149315	acp6_c2_rnaAligned	6.72464	5.88e-16	4.2e-14	TRUE	COL18A1_plus	FALSE	FALSE	FALSE	FALSE
chr21	45405164	45513720	COL18A1	0	+	437	282	plus	719	0.107789	acp6_c5_rnaAligned	6.62331	8.17e-09	4.26e-07	TRUE	COL18A1_plus	FALSE	FALSE	FALSE	FALSE
chr21	45405164	45513720	COL18A1	0	+	766	417	plus	1183	0.147506	acp6_c6_rnaAligned	10.8976	2.14e-24	2.6e-22	TRUE	COL18A1_plus	FALSE	FALSE	FALSE	FALSE
chr21	45405164	45513720	COL18A1	0	+	349	349	plus	698	0	acp7_c1_rnaAligned	6.42986	1	1	FALSE	COL18A1_plus	FALSE	FALSE	FALSE	FALSE
chr21	45405164	45513720	COL18A1	0	+	239	203	plus	442	0.040724	acp7_c2_rnaAligned	4.07163	0.0958456	0.400392	FALSE	COL18A1_plus	FALSE	FALSE	FALSE	FALSE
chr21	45405164	45513720	COL18A1	0	+	320	270	plus	590	0.0423729	acp7_c4_rnaAligned	5.43498	0.0435731	0.257068	FALSE	COL18A1_plus	FALSE	FALSE	FALSE	FALSE
chr6	69866555	70212468	COL19A1	0	+	6	22	plus	28	-0.285714	acp7_c1_rnaAligned	0.0809452	0.00371917	0.0482004	TRUE	COL19A1_plus	TRUE	FALSE	FALSE	FALSE
chr6	69866555	70212468	COL19A1	0	+	26	9	plus	35	0.242857	acp7_c2_rnaAligned	0.101182	0.00598812	0.0632818	FALSE	COL19A1_plus	TRUE	FALSE	FALSE	FALSE
chr17	50184100	50201631	COL1A1	0	-	185	159	minus	344	0.0377907	acp6_c1_rnaAligned	19.6224	0.177602	0.534617	FALSE	COL1A1_minus	FALSE	FALSE	FALSE	FALSE
chr17	50184100	50201631	COL1A1	0	-	94	87	minus	181	0.019337	acp6_c2_rnaAligned	10.3246	0.655734	0.95517	FALSE	COL1A1_minus	FALSE	FALSE	FALSE	FALSE
chr17	50184100	50201631	COL1A1	0	-	112	95	minus	207	0.0410628	acp6_c5_rnaAligned	11.8077	0.266061	0.688501	FALSE	COL1A1_minus	FALSE	FALSE	FALSE	FALSE
chr17	50184100	50201631	COL1A1	0	-	188	167	minus	355	0.0295775	acp6_c6_rnaAligned	20.2498	0.288453	0.695498	FALSE	COL1A1_minus	FALSE	FALSE	FALSE	FALSE
chr17	50184100	50201631	COL1A1	0	-	252	189	minus	441	0.0714286	acp7_c1_rnaAligned	25.1554	0.00310934	0.0415104	TRUE	COL1A1_minus	FALSE	FALSE	FALSE	FALSE
chr17	50184100	50201631	COL1A1	0	-	126	75	minus	201	0.126866	acp7_c2_rnaAligned	11.4654	0.00039435	0.00735546	TRUE	COL1A1_minus	FALSE	FALSE	FALSE	FALSE
chr17	50184100	50201631	COL1A1	0	-	89	126	minus	215	-0.0860465	acp7_c4_rnaAligned	12.264	0.0138933	0.117067	FALSE	COL1A1_minus	FALSE	FALSE	FALSE	FALSE
chr7	94394894	94431227	COL1A2	0	+	820	839	plus	1659	-0.0057263	acp6_c1_rnaAligned	45.661	0.658556	0.94974	FALSE	COL1A2_plus	FALSE	FALSE	FALSE	FALSE
chr7	94394894	94431227	COL1A2	0	+	817	774	plus	1591	0.0135135	acp6_c2_rnaAligned	43.7894	0.292354	0.684231	FALSE	COL1A2_plus	FALSE	FALSE	FALSE	FALSE
chr7	94394894	94431227	COL1A2	0	+	860	912	plus	1772	-0.0146727	acp6_c5_rnaAligned	48.7711	0.225678	0.645188	FALSE	COL1A2_plus	FALSE	FALSE	FALSE	FALSE
chr7	94394894	94431227	COL1A2	0	+	786	716	plus	1502	0.0233023	acp6_c6_rnaAligned	41.3398	0.0749778	0.350377	FALSE	COL1A2_plus	FALSE	FALSE	FALSE	FALSE
chr7	94394894	94431227	COL1A2	0	+	11438	10894	plus	22332	0.0121798	acp7_c1_rnaAligned	614.648	0.00027932	0.00579564	TRUE	COL1A2_plus	FALSE	FALSE	FALSE	FALSE
chr7	94394894	94431227	COL1A2	0	+	8610	9024	plus	17634	-0.0117387	acp7_c2_rnaAligned	485.344	0.00186942	0.0261364	TRUE	COL1A2_plus	FALSE	FALSE	FALSE	FALSE
chr7	94394894	94431227	COL1A2	0	+	4033	3889	plus	7922	0.00908861	acp7_c4_rnaAligned	218.039	0.108127	0.439997	FALSE	COL1A2_plus	FALSE	FALSE	FALSE	FALSE
chr6	56056589	56394128	COL21A1	0	-	814	699	minus	1513	0.038004	acp6_c1_rnaAligned	4.48244	0.00336763	0.0368606	TRUE	COL21A1_minus	FALSE	FALSE	FALSE	FALSE
chr6	56056589	56394128	COL21A1	0	-	935	575	minus	1510	0.119205	acp6_c2_rnaAligned	4.47356	1.66e-20	1.47e-18	TRUE	COL21A1_minus	FALSE	FALSE	FALSE	FALSE
chr6	56056589	56394128	COL21A1	0	-	560	409	minus	969	0.0779154	acp6_c5_rnaAligned	2.87078	1.38e-06	5.16e-05	TRUE	COL21A1_minus	FALSE	FALSE	FALSE	FALSE
chr6	56056589	56394128	COL21A1	0	-	572	330	minus	902	0.134146	acp6_c6_rnaAligned	2.67228	6.88e-16	5.68e-14	TRUE	COL21A1_minus	FALSE	FALSE	FALSE	FALSE
chr6	56056589	56394128	COL21A1	0	-	255	178	minus	433	0.0889145	acp7_c1_rnaAligned	1.28281	0.00025114	0.00536948	TRUE	COL21A1_minus	FALSE	FALSE	FALSE	FALSE
chr6	56056589	56394128	COL21A1	0	-	142	119	minus	261	0.0440613	acp7_c2_rnaAligned	0.773244	0.173155	0.542345	FALSE	COL21A1_minus	FALSE	FALSE	FALSE	FALSE
chr6	56056589	56394128	COL21A1	0	-	70	88	minus	158	-0.056962	acp7_c4_rnaAligned	0.468094	0.176044	0.555239	FALSE	COL21A1_minus	FALSE	FALSE	FALSE	FALSE
chr5	178237617	178590393	COL23A1	0	-	2	17	minus	19	-0.394737	acp7_c1_rnaAligned	0.0538585	0.00072861	0.0129489	TRUE	COL23A1_minus	TRUE	TRUE	FALSE	FALSE
chr1	85729232	86156984	COL24A1	0	-	101	117	minus	218	-0.0366972	acp6_c1_rnaAligned	0.509641	0.309659	0.698549	FALSE	COL24A1_minus	FALSE	FALSE	FALSE	FALSE
chr1	85729232	86156984	COL24A1	0	-	176	147	minus	323	0.0448916	acp6_c2_rnaAligned	0.75511	0.119106	0.42263	FALSE	COL24A1_minus	FALSE	FALSE	FALSE	FALSE
chr1	85729232	86156984	COL24A1	0	-	61	50	minus	111	0.0495495	acp6_c5_rnaAligned	0.259496	0.342581	0.771025	FALSE	COL24A1_minus	FALSE	FALSE	FALSE	FALSE
chr1	85729232	86156984	COL24A1	0	-	35	69	minus	104	-0.163462	acp6_c6_rnaAligned	0.243132	0.00110862	0.0169619	TRUE	COL24A1_minus	FALSE	FALSE	FALSE	FALSE
chr1	85729232	86156984	COL24A1	0	-	32	31	minus	63	0.00793651	acp7_c1_rnaAligned	0.147282	1	1	FALSE	COL24A1_minus	FALSE	FALSE	FALSE	FALSE
chr1	85729232	86156984	COL24A1	0	-	24	28	minus	52	-0.0384615	acp7_c2_rnaAligned	0.121566	0.677809	0.969068	FALSE	COL24A1_minus	FALSE	FALSE	FALSE	FALSE
chr1	85729232	86156984	COL24A1	0	-	16	21	minus	37	-0.0675676	acp7_c4_rnaAligned	0.0864987	0.511376	0.882452	FALSE	COL24A1_minus	FALSE	FALSE	FALSE	FALSE
chr4	108808724	109302658	COL25A1	0	-	19	1	minus	20	0.45	acp6_c5_rnaAligned	0.0404912	4.01e-05	0.00113944	TRUE	COL25A1_minus	TRUE	TRUE	TRUE	FALSE
chr4	108808724	109302658	COL25A1	0	-	18	11	minus	29	0.12069	acp6_c6_rnaAligned	0.0587123	0.264931	0.670523	FALSE	COL25A1_minus	FALSE	FALSE	FALSE	FALSE
chr4	108808724	109302658	COL25A1	0	-	12	10	minus	22	0.0454546	acp7_c1_rnaAligned	0.0445404	0.831812	1	FALSE	COL25A1_minus	FALSE	FALSE	FALSE	FALSE
chr4	108808724	109302658	COL25A1	0	-	7	9	minus	16	-0.0625	acp7_c2_rnaAligned	0.032393	0.803619	1	FALSE	COL25A1_minus	FALSE	FALSE	FALSE	FALSE
chr4	108808724	109302658	COL25A1	0	-	2	16	minus	18	-0.388889	acp7_c4_rnaAligned	0.0364421	0.00131226	0.0193759	TRUE	COL25A1_minus	TRUE	TRUE	FALSE	FALSE
chr9	114154097	114312511	COL27A1	0	+	414	385	plus	799	0.0181477	acp6_c1_rnaAligned	5.04375	0.321897	0.715179	FALSE	COL27A1_plus	FALSE	FALSE	FALSE	FALSE
chr9	114154097	114312511	COL27A1	0	+	177	179	plus	356	-0.002809	acp6_c2_rnaAligned	2.24728	0.957742	1	FALSE	COL27A1_plus	FALSE	FALSE	FALSE	FALSE
chr9	114154097	114312511	COL27A1	0	+	194	195	plus	389	-0.0012853	acp6_c5_rnaAligned	2.45559	1	1	FALSE	COL27A1_plus	FALSE	FALSE	FALSE	FALSE
chr9	114154097	114312511	COL27A1	0	+	207	202	plus	409	0.00611247	acp6_c6_rnaAligned	2.58184	0.843242	1	FALSE	COL27A1_plus	FALSE	FALSE	FALSE	FALSE
chr9	114154097	114312511	COL27A1	0	+	127	114	plus	241	0.026971	acp7_c1_rnaAligned	1.52133	0.439594	0.851904	FALSE	COL27A1_plus	FALSE	FALSE	FALSE	FALSE
chr9	114154097	114312511	COL27A1	0	+	81	109	plus	190	-0.0736842	acp7_c2_rnaAligned	1.19939	0.0498514	0.273591	FALSE	COL27A1_plus	FALSE	FALSE	FALSE	FALSE
chr9	114154097	114312511	COL27A1	0	+	109	97	plus	206	0.0291262	acp7_c4_rnaAligned	1.30039	0.443512	0.839784	FALSE	COL27A1_plus	FALSE	FALSE	FALSE	FALSE
chr2	188974372	189012746	COL3A1	0	+	2639	2097	plus	4736	0.0572213	acp6_c1_rnaAligned	123.417	3.56e-15	2.25e-13	TRUE	COL3A1_plus	FALSE	FALSE	FALSE	FALSE
chr2	188974372	189012746	COL3A1	0	+	2294	1874	plus	4168	0.0503839	acp6_c2_rnaAligned	108.615	8.28e-11	4.11e-09	TRUE	COL3A1_plus	FALSE	FALSE	FALSE	FALSE
chr2	188974372	189012746	COL3A1	0	+	1646	1619	plus	3265	0.00413476	acp6_c5_rnaAligned	85.0837	0.649101	0.956659	FALSE	COL3A1_plus	FALSE	FALSE	FALSE	FALSE
chr2	188974372	189012746	COL3A1	0	+	2383	2173	plus	4556	0.0230465	acp6_c6_rnaAligned	118.726	0.00195577	0.0259784	TRUE	COL3A1_plus	FALSE	FALSE	FALSE	FALSE
chr2	188974372	189012746	COL3A1	0	+	10	3	plus	13	0.269231	acp7_c1_rnaAligned	0.338771	0.0922852	0.415807	FALSE	COL3A1_plus	TRUE	FALSE	FALSE	FALSE
chr2	188974372	189012746	COL3A1	0	+	5	6	plus	11	-0.0454545	acp7_c4_rnaAligned	0.286652	1	1	FALSE	COL3A1_plus	FALSE	FALSE	FALSE	FALSE
chr13	110148962	110307157	COL4A1	0	-	410	628	minus	1038	-0.10501	acp6_c1_rnaAligned	6.56152	1.38e-11	6.82e-10	TRUE	COL4A1_minus	FALSE	FALSE	FALSE	FALSE
chr13	110148962	110307157	COL4A1	0	-	684	794	minus	1478	-0.0372124	acp6_c2_rnaAligned	9.3429	0.00456304	0.0468791	TRUE	COL4A1_minus	FALSE	FALSE	FALSE	FALSE
chr13	110148962	110307157	COL4A1	0	-	250	381	minus	631	-0.103804	acp6_c5_rnaAligned	3.98875	2.07e-07	8.99e-06	TRUE	COL4A1_minus	FALSE	FALSE	FALSE	FALSE
chr13	110148962	110307157	COL4A1	0	-	425	563	minus	988	-0.0698381	acp6_c6_rnaAligned	6.24546	1.27e-05	0.00032996	TRUE	COL4A1_minus	FALSE	FALSE	FALSE	FALSE
chr13	110148962	110307157	COL4A1	0	-	1772	1631	minus	3403	0.020717	acp7_c1_rnaAligned	21.5114	0.016386	0.139571	FALSE	COL4A1_minus	FALSE	FALSE	FALSE	FALSE
chr13	110148962	110307157	COL4A1	0	-	969	872	minus	1841	0.0263444	acp7_c2_rnaAligned	11.6375	0.0252335	0.176242	FALSE	COL4A1_minus	FALSE	FALSE	FALSE	FALSE
chr13	110148962	110307157	COL4A1	0	-	921	995	minus	1916	-0.0193111	acp7_c4_rnaAligned	12.1116	0.0953442	0.410861	FALSE	COL4A1_minus	FALSE	FALSE	FALSE	FALSE
chr13	110307283	110513209	COL4A2	0	+	922	1088	plus	2010	-0.0412935	acp6_c1_rnaAligned	9.76079	0.00023119	0.00378037	TRUE	COL4A2_plus	FALSE	FALSE	FALSE	FALSE
chr13	110307283	110513209	COL4A2	0	+	1052	1155	plus	2207	-0.0233348	acp6_c2_rnaAligned	10.7174	0.0298933	0.179074	FALSE	COL4A2_plus	FALSE	FALSE	FALSE	FALSE
chr13	110307283	110513209	COL4A2	0	+	606	743	plus	1349	-0.0507784	acp6_c5_rnaAligned	6.5509	0.00021077	0.00476555	TRUE	COL4A2_plus	FALSE	FALSE	FALSE	FALSE
chr13	110307283	110513209	COL4A2	0	+	812	927	plus	1739	-0.033065	acp6_c6_rnaAligned	8.44478	0.00624607	0.0643454	FALSE	COL4A2_plus	FALSE	FALSE	FALSE	FALSE
chr13	110307283	110513209	COL4A2	0	+	1754	1580	plus	3334	0.0260948	acp7_c1_rnaAligned	16.1903	0.00272878	0.0374995	TRUE	COL4A2_plus	FALSE	FALSE	FALSE	FALSE
chr13	110307283	110513209	COL4A2	0	+	1896	1161	plus	3057	0.120216	acp7_c2_rnaAligned	14.8451	1.35e-40	3.31e-38	TRUE	COL4A2_plus	FALSE	FALSE	FALSE	FALSE
chr13	110307283	110513209	COL4A2	0	+	1461	1394	plus	2855	0.0117338	acp7_c4_rnaAligned	13.8642	0.216745	0.62177	FALSE	COL4A2_plus	FALSE	FALSE	FALSE	FALSE
chr2	227164623	227314792	COL4A3	0	+	61	90	plus	151	-0.0960265	acp7_c1_rnaAligned	1.00553	0.0223751	0.17201	FALSE	COL4A3_plus	FALSE	FALSE	FALSE	FALSE
chr2	227164623	227314792	COL4A3	0	+	9	23	plus	32	-0.21875	acp7_c2_rnaAligned	0.213093	0.0200616	0.152295	FALSE	COL4A3_plus	TRUE	FALSE	FALSE	FALSE
chr2	226967359	227164488	COL4A4	0	-	24	38	minus	62	-0.112903	acp6_c2_rnaAligned	0.314515	0.0979544	0.38147	FALSE	COL4A4_minus	FALSE	FALSE	FALSE	FALSE
chr2	226967359	227164488	COL4A4	0	-	8	12	minus	20	-0.1	acp6_c5_rnaAligned	0.101456	0.503445	0.891253	FALSE	COL4A4_minus	FALSE	FALSE	FALSE	FALSE
chr2	226967359	227164488	COL4A4	0	-	10	1	minus	11	0.409091	acp6_c6_rnaAligned	0.055801	0.0117188	0.104627	FALSE	COL4A4_minus	TRUE	TRUE	TRUE	FALSE
chr2	226967359	227164488	COL4A4	0	-	294	345	minus	639	-0.0399061	acp7_c1_rnaAligned	3.24153	0.0478473	0.279713	FALSE	COL4A4_minus	FALSE	FALSE	FALSE	FALSE
chr2	226967359	227164488	COL4A4	0	-	71	76	minus	147	-0.0170068	acp7_c2_rnaAligned	0.745705	0.741592	0.996214	FALSE	COL4A4_minus	FALSE	FALSE	FALSE	FALSE
chr2	226967359	227164488	COL4A4	0	-	3	6	minus	9	-0.166667	acp7_c4_rnaAligned	0.0456554	0.507812	0.880867	FALSE	COL4A4_minus	FALSE	FALSE	FALSE	FALSE
chr9	134641802	134844843	COL5A1	0	+	533	469	plus	1002	0.0319361	acp6_c1_rnaAligned	4.93496	0.0465099	0.242278	FALSE	COL5A1_plus	FALSE	FALSE	FALSE	FALSE
chr9	134641802	134844843	COL5A1	0	+	363	406	plus	769	-0.0279584	acp6_c2_rnaAligned	3.78741	0.12983	0.444619	FALSE	COL5A1_plus	FALSE	FALSE	FALSE	FALSE
chr9	134641802	134844843	COL5A1	0	+	257	280	plus	537	-0.0214153	acp6_c5_rnaAligned	2.64479	0.34244	0.771025	FALSE	COL5A1_plus	FALSE	FALSE	FALSE	FALSE
chr9	134641802	134844843	COL5A1	0	+	438	405	plus	843	0.0195729	acp6_c6_rnaAligned	4.15187	0.270391	0.675675	FALSE	COL5A1_plus	FALSE	FALSE	FALSE	FALSE
chr9	134641802	134844843	COL5A1	0	+	1557	1781	plus	3338	-0.033553	acp7_c1_rnaAligned	16.44	0.00011287	0.00275602	TRUE	COL5A1_plus	FALSE	FALSE	FALSE	FALSE
chr9	134641802	134844843	COL5A1	0	+	1086	1260	plus	2346	-0.0370844	acp7_c2_rnaAligned	11.5543	0.00035257	0.00668403	TRUE	COL5A1_plus	FALSE	FALSE	FALSE	FALSE
chr9	134641802	134844843	COL5A1	0	+	882	1047	plus	1929	-0.0427683	acp7_c4_rnaAligned	9.50054	0.00018688	0.00380917	TRUE	COL5A1_plus	FALSE	FALSE	FALSE	FALSE
chr2	189031897	189441111	COL5A2	0	-	675	480	minus	1155	0.0844156	acp6_c1_rnaAligned	2.82248	1.06e-08	4.03e-07	TRUE	COL5A2_minus	FALSE	FALSE	FALSE	FALSE
chr2	189031897	189441111	COL5A2	0	-	701	705	minus	1406	-0.0014225	acp6_c2_rnaAligned	3.43586	0.936235	1	FALSE	COL5A2_minus	FALSE	FALSE	FALSE	FALSE
chr2	189031897	189441111	COL5A2	0	-	306	155	minus	461	0.163774	acp6_c5_rnaAligned	1.12655	1.8e-12	1.29e-10	TRUE	COL5A2_minus	FALSE	FALSE	FALSE	FALSE
chr2	189031897	189441111	COL5A2	0	-	582	501	minus	1083	0.0373961	acp6_c6_rnaAligned	2.64654	0.0150212	0.124354	FALSE	COL5A2_minus	FALSE	FALSE	FALSE	FALSE
chr2	189031897	189441111	COL5A2	0	-	345	351	minus	696	-0.0043103	acp7_c1_rnaAligned	1.70082	0.849699	1	FALSE	COL5A2_minus	FALSE	FALSE	FALSE	FALSE
chr2	189031897	189441111	COL5A2	0	-	267	284	minus	551	-0.0154265	acp7_c2_rnaAligned	1.34648	0.495513	0.872028	FALSE	COL5A2_minus	FALSE	FALSE	FALSE	FALSE
chr2	189031897	189441111	COL5A2	0	-	177	198	minus	375	-0.028	acp7_c4_rnaAligned	0.916391	0.301693	0.709409	FALSE	COL5A2_minus	FALSE	FALSE	FALSE	FALSE
chr19	9959560	10010504	COL5A3	0	-	4	6	minus	10	-0.1	acp6_c1_rnaAligned	0.196294	0.753906	0.995597	FALSE	COL5A3_minus	FALSE	FALSE	FALSE	FALSE
chr19	9959560	10010504	COL5A3	0	-	6	12	minus	18	-0.166667	acp6_c2_rnaAligned	0.353329	0.237885	0.608683	FALSE	COL5A3_minus	FALSE	FALSE	FALSE	FALSE
chr19	9959560	10010504	COL5A3	0	-	12	19	minus	31	-0.112903	acp6_c6_rnaAligned	0.608511	0.281042	0.686769	FALSE	COL5A3_minus	FALSE	FALSE	FALSE	FALSE
chr19	9959560	10010504	COL5A3	0	-	84	66	minus	150	0.06	acp7_c1_rnaAligned	2.94441	0.164907	0.56151	FALSE	COL5A3_minus	FALSE	FALSE	FALSE	FALSE
chr19	9959560	10010504	COL5A3	0	-	96	70	minus	166	0.0783133	acp7_c2_rnaAligned	3.25848	0.0520058	0.281785	FALSE	COL5A3_minus	FALSE	FALSE	FALSE	FALSE
chr19	9959560	10010504	COL5A3	0	-	40	24	minus	64	0.125	acp7_c4_rnaAligned	1.25628	0.0599412	0.318976	FALSE	COL5A3_minus	FALSE	FALSE	FALSE	FALSE
chr21	45981769	46005048	COL6A1	0	+	514	1150	plus	1664	-0.191106	acp6_c1_rnaAligned	71.4807	5.38e-56	1.2e-53	TRUE	COL6A1_plus	FALSE	FALSE	FALSE	FALSE
chr21	45981769	46005048	COL6A1	0	+	735	1147	plus	1882	-0.109458	acp6_c2_rnaAligned	80.8454	1.87e-21	1.8e-19	TRUE	COL6A1_plus	FALSE	FALSE	FALSE	FALSE
chr21	45981769	46005048	COL6A1	0	+	1558	2169	plus	3727	-0.0819694	acp6_c5_rnaAligned	160.101	1.32e-23	1.78e-21	TRUE	COL6A1_plus	FALSE	FALSE	FALSE	FALSE
chr21	45981769	46005048	COL6A1	0	+	2108	2045	plus	4153	0.00758488	acp6_c6_rnaAligned	178.401	0.336011	0.74323	FALSE	COL6A1_plus	FALSE	FALSE	FALSE	FALSE
chr21	45981769	46005048	COL6A1	0	+	796	789	plus	1585	0.0022082	acp7_c1_rnaAligned	68.0871	0.880212	1	FALSE	COL6A1_plus	FALSE	FALSE	FALSE	FALSE
chr21	45981769	46005048	COL6A1	0	+	688	672	plus	1360	0.00588235	acp7_c2_rnaAligned	58.4218	0.684211	0.974949	FALSE	COL6A1_plus	FALSE	FALSE	FALSE	FALSE
chr21	45981769	46005048	COL6A1	0	+	468	419	plus	887	0.0276212	acp7_c4_rnaAligned	38.103	0.106978	0.439997	FALSE	COL6A1_plus	FALSE	FALSE	FALSE	FALSE
chr21	46098111	46132848	COL6A2	0	+	5030	7046	plus	12076	-0.0834713	acp6_c1_rnaAligned	347.641	1.93e-75	5.54e-73	TRUE	COL6A2_plus	FALSE	FALSE	FALSE	FALSE
chr21	46098111	46132848	COL6A2	0	+	4101	4988	plus	9089	-0.0487952	acp6_c2_rnaAligned	261.652	1.39e-20	1.25e-18	TRUE	COL6A2_plus	FALSE	FALSE	FALSE	FALSE
chr21	46098111	46132848	COL6A2	0	+	9494	11773	plus	21267	-0.0535807	acp6_c5_rnaAligned	612.229	4.16e-55	1.02e-52	TRUE	COL6A2_plus	FALSE	FALSE	FALSE	FALSE
chr21	46098111	46132848	COL6A2	0	+	9677	10565	plus	20242	-0.0219346	acp6_c6_rnaAligned	582.722	4.51e-10	2.14e-08	TRUE	COL6A2_plus	FALSE	FALSE	FALSE	FALSE
chr21	46098111	46132848	COL6A2	0	+	7962	9048	plus	17010	-0.0319224	acp7_c1_rnaAligned	489.68	8.66e-17	8.68e-15	TRUE	COL6A2_plus	FALSE	FALSE	FALSE	FALSE
chr21	46098111	46132848	COL6A2	0	+	9225	10309	plus	19534	-0.0277465	acp7_c2_rnaAligned	562.34	9.14e-15	7.18e-13	TRUE	COL6A2_plus	FALSE	FALSE	FALSE	FALSE
chr21	46098111	46132848	COL6A2	0	+	4532	5450	plus	9982	-0.0459828	acp7_c4_rnaAligned	287.359	4.13e-20	5.04e-18	TRUE	COL6A2_plus	FALSE	FALSE	FALSE	FALSE
chr2	237324017	237414164	COL6A3	0	-	10946	10993	minus	21939	-0.0010712	acp6_c1_rnaAligned	243.369	0.756134	0.996282	FALSE	COL6A3_minus	FALSE	FALSE	FALSE	FALSE
chr2	237324017	237414164	COL6A3	0	-	11218	11004	minus	22222	0.00481505	acp6_c2_rnaAligned	246.508	0.153044	0.485346	FALSE	COL6A3_minus	FALSE	FALSE	FALSE	FALSE
chr2	237324017	237414164	COL6A3	0	-	7719	9045	minus	16764	-0.039549	acp6_c5_rnaAligned	185.963	1.33e-24	1.86e-22	TRUE	COL6A3_minus	FALSE	FALSE	FALSE	FALSE
chr2	237324017	237414164	COL6A3	0	-	9361	9814	minus	19175	-0.0118123	acp6_c6_rnaAligned	212.708	0.00109738	0.0168523	TRUE	COL6A3_minus	FALSE	FALSE	FALSE	FALSE
chr2	237324017	237414164	COL6A3	0	-	1046	1570	minus	2616	-0.100153	acp7_c1_rnaAligned	29.0193	1.07e-24	1.64e-22	TRUE	COL6A3_minus	FALSE	FALSE	FALSE	FALSE
chr2	237324017	237414164	COL6A3	0	-	879	1292	minus	2171	-0.0951175	acp7_c2_rnaAligned	24.0829	7.39e-19	7.57e-17	TRUE	COL6A3_minus	FALSE	FALSE	FALSE	FALSE
chr2	237324017	237414164	COL6A3	0	-	919	1409	minus	2328	-0.105241	acp7_c4_rnaAligned	25.8245	2.63e-24	3.73e-22	TRUE	COL6A3_minus	FALSE	FALSE	FALSE	FALSE
chr3	48564072	48595329	COL7A1	0	-	129	115	minus	244	0.0286885	acp6_c1_rnaAligned	7.80625	0.405324	0.780491	FALSE	COL7A1_minus	FALSE	FALSE	FALSE	FALSE
chr3	48564072	48595329	COL7A1	0	-	95	71	minus	166	0.0722892	acp6_c2_rnaAligned	5.31081	0.0739191	0.323447	FALSE	COL7A1_minus	FALSE	FALSE	FALSE	FALSE
chr3	48564072	48595329	COL7A1	0	-	71	51	minus	122	0.0819672	acp6_c5_rnaAligned	3.90313	0.0849807	0.386514	FALSE	COL7A1_minus	FALSE	FALSE	FALSE	FALSE
chr3	48564072	48595329	COL7A1	0	-	63	65	minus	128	-0.0078125	acp6_c6_rnaAligned	4.09508	0.929614	1	FALSE	COL7A1_minus	FALSE	FALSE	FALSE	FALSE
chr3	48564072	48595329	COL7A1	0	-	33	35	minus	68	-0.0147059	acp7_c1_rnaAligned	2.17551	0.903597	1	FALSE	COL7A1_minus	FALSE	FALSE	FALSE	FALSE
chr3	48564072	48595329	COL7A1	0	-	21	18	minus	39	0.0384615	acp7_c2_rnaAligned	1.24772	0.749259	0.997646	FALSE	COL7A1_minus	FALSE	FALSE	FALSE	FALSE
chr3	48564072	48595329	COL7A1	0	-	39	31	minus	70	0.0571429	acp7_c4_rnaAligned	2.2395	0.402963	0.807518	FALSE	COL7A1_minus	FALSE	FALSE	FALSE	FALSE
chr3	99638593	99799217	COL8A1	0	+	4639	1338	plus	5977	0.276142	acp6_c1_rnaAligned	37.2111	0	0	TRUE	COL8A1_plus	TRUE	FALSE	FALSE	FALSE
chr3	99638593	99799217	COL8A1	0	+	3326	1895	plus	5221	0.137043	acp6_c2_rnaAligned	32.5045	2.87e-88	1.06e-85	TRUE	COL8A1_plus	FALSE	FALSE	FALSE	FALSE
chr3	99638593	99799217	COL8A1	0	+	1454	825	plus	2279	0.137999	acp6_c5_rnaAligned	14.1884	5.15e-40	9.6e-38	TRUE	COL8A1_plus	FALSE	FALSE	FALSE	FALSE
chr3	99638593	99799217	COL8A1	0	+	3749	2072	plus	5821	0.144047	acp6_c6_rnaAligned	36.2399	1.88e-108	9.72e-106	TRUE	COL8A1_plus	FALSE	FALSE	FALSE	FALSE
chr3	99638593	99799217	COL8A1	0	+	7163	8605	plus	15768	-0.0457255	acp7_c1_rnaAligned	98.1671	1.6e-30	3.36e-28	TRUE	COL8A1_plus	FALSE	FALSE	FALSE	FALSE
chr3	99638593	99799217	COL8A1	0	+	8137	6456	plus	14593	0.0575961	acp7_c2_rnaAligned	90.8519	4.63e-44	1.29e-41	TRUE	COL8A1_plus	FALSE	FALSE	FALSE	FALSE
chr3	99638593	99799217	COL8A1	0	+	2908	4864	plus	7772	-0.125836	acp7_c4_rnaAligned	48.3863	4.11e-110	2.71e-107	TRUE	COL8A1_plus	FALSE	FALSE	FALSE	FALSE
chr1	40300488	40317286	COL9A2	0	-	4	6	minus	10	-0.1	acp6_c2_rnaAligned	0.595309	0.753906	1	FALSE	COL9A2_minus	FALSE	FALSE	FALSE	FALSE
chr20	62816212	62841159	COL9A3	0	+	7	3	plus	10	0.2	acp6_c2_rnaAligned	0.40085	0.34375	0.733123	FALSE	COL9A3_plus	FALSE	FALSE	FALSE	FALSE
chr18	316736	500701	COLEC12	0	-	2020	1937	minus	3957	0.0104877	acp6_c1_rnaAligned	21.5095	0.192377	0.554436	FALSE	COLEC12_minus	FALSE	FALSE	FALSE	FALSE
chr18	316736	500701	COLEC12	0	-	2107	2102	minus	4209	0.00059397	acp6_c2_rnaAligned	22.8794	0.950838	1	FALSE	COLEC12_minus	FALSE	FALSE	FALSE	FALSE
chr18	316736	500701	COLEC12	0	-	1986	1908	minus	3894	0.0100154	acp6_c5_rnaAligned	21.1671	0.217221	0.635974	FALSE	COLEC12_minus	FALSE	FALSE	FALSE	FALSE
chr18	316736	500701	COLEC12	0	-	2133	2089	minus	4222	0.0052108	acp6_c6_rnaAligned	22.95	0.508121	0.872785	FALSE	COLEC12_minus	FALSE	FALSE	FALSE	FALSE
chr18	316736	500701	COLEC12	0	-	761	492	minus	1253	0.107342	acp7_c1_rnaAligned	6.81108	2.96e-14	2.55e-12	TRUE	COLEC12_minus	FALSE	FALSE	FALSE	FALSE
chr18	316736	500701	COLEC12	0	-	1434	795	minus	2229	0.143338	acp7_c2_rnaAligned	12.1164	3.59e-42	9.37e-40	TRUE	COLEC12_minus	FALSE	FALSE	FALSE	FALSE
chr18	316736	500701	COLEC12	0	-	2362	1429	minus	3791	0.123055	acp7_c4_rnaAligned	20.6072	2.83e-52	9.76e-50	TRUE	COLEC12_minus	FALSE	FALSE	FALSE	FALSE
chr19	17555648	17583157	COLGALT1	0	+	117	94	plus	211	0.0545024	acp6_c1_rnaAligned	7.67022	0.129692	0.446459	FALSE	COLGALT1_plus	FALSE	FALSE	FALSE	FALSE
chr19	17555648	17583157	COLGALT1	0	+	196	178	plus	374	0.0240642	acp6_c2_rnaAligned	13.5956	0.379399	0.770238	FALSE	COLGALT1_plus	FALSE	FALSE	FALSE	FALSE
chr19	17555648	17583157	COLGALT1	0	+	166	128	plus	294	0.0646258	acp6_c5_rnaAligned	10.6874	0.0307625	0.209544	FALSE	COLGALT1_plus	FALSE	FALSE	FALSE	FALSE
chr19	17555648	17583157	COLGALT1	0	+	240	194	plus	434	0.0529954	acp6_c6_rnaAligned	15.7767	0.0306494	0.195132	FALSE	COLGALT1_plus	FALSE	FALSE	FALSE	FALSE
chr1	183929661	184037728	COLGALT2	0	-	16	11	minus	27	0.0925926	acp6_c1_rnaAligned	0.249845	0.442068	0.811417	FALSE	COLGALT2_minus	FALSE	FALSE	FALSE	FALSE
chr1	183929661	184037728	COLGALT2	0	-	13	5	minus	18	0.222222	acp6_c2_rnaAligned	0.166563	0.0962524	0.377185	FALSE	COLGALT2_minus	TRUE	FALSE	FALSE	FALSE
chr1	183929661	184037728	COLGALT2	0	-	12	9	minus	21	0.0714286	acp6_c5_rnaAligned	0.194324	0.663624	0.96461	FALSE	COLGALT2_minus	FALSE	FALSE	FALSE	FALSE
chr1	183929661	184037728	COLGALT2	0	-	13	7	minus	20	0.15	acp6_c6_rnaAligned	0.18507	0.263176	0.670523	FALSE	COLGALT2_minus	FALSE	FALSE	FALSE	FALSE
chr1	183929661	184037728	COLGALT2	0	-	25	24	minus	49	0.0102041	acp7_c1_rnaAligned	0.453422	1	1	FALSE	COLGALT2_minus	FALSE	FALSE	FALSE	FALSE
chr1	183929661	184037728	COLGALT2	0	-	9	18	minus	27	-0.166667	acp7_c2_rnaAligned	0.249845	0.122078	0.454983	FALSE	COLGALT2_minus	FALSE	FALSE	FALSE	FALSE
chr1	183929661	184037728	COLGALT2	0	-	10	9	minus	19	0.0263158	acp7_c4_rnaAligned	0.175817	1	1	FALSE	COLGALT2_minus	FALSE	FALSE	FALSE	FALSE
chr3	15450132	15521706	COLQ	0	-	77	68	minus	145	0.0310345	acp6_c1_rnaAligned	2.02588	0.506596	0.85388	FALSE	COLQ_minus	FALSE	FALSE	FALSE	FALSE
chr3	15450132	15521706	COLQ	0	-	71	49	minus	120	0.0916667	acp6_c2_rnaAligned	1.67659	0.0547798	0.266803	FALSE	COLQ_minus	FALSE	FALSE	FALSE	FALSE
chr3	15450132	15521706	COLQ	0	-	48	24	minus	72	0.166667	acp6_c5_rnaAligned	1.00595	0.00630983	0.0713919	FALSE	COLQ_minus	FALSE	FALSE	FALSE	FALSE
chr3	15450132	15521706	COLQ	0	-	62	47	minus	109	0.0688073	acp6_c6_rnaAligned	1.5229	0.179671	0.555971	FALSE	COLQ_minus	FALSE	FALSE	FALSE	FALSE
chr3	15450132	15521706	COLQ	0	-	8	8	minus	16	0	acp7_c1_rnaAligned	0.223545	1	1	FALSE	COLQ_minus	FALSE	FALSE	FALSE	FALSE
chr3	15450132	15521706	COLQ	0	-	11	9	minus	20	0.05	acp7_c2_rnaAligned	0.279431	0.823803	1	FALSE	COLQ_minus	FALSE	FALSE	FALSE	FALSE
chr2	61888390	62136058	COMMD1	0	+	3	8	plus	11	-0.227273	acp6_c6_rnaAligned	0.0444143	0.226562	0.625621	FALSE	COMMD1_plus	TRUE	FALSE	FALSE	FALSE
chr2	61888390	62136058	COMMD1	0	+	78	59	plus	137	0.0693431	acp7_c1_rnaAligned	0.55316	0.123775	0.483842	FALSE	COMMD1_plus	FALSE	FALSE	FALSE	FALSE
chr2	61888390	62136058	COMMD1	0	+	78	76	plus	154	0.00649351	acp7_c2_rnaAligned	0.6218	0.935809	1	FALSE	COMMD1_plus	FALSE	FALSE	FALSE	FALSE
chr2	61888390	62136058	COMMD1	0	+	63	68	plus	131	-0.019084	acp7_c4_rnaAligned	0.528934	0.726876	0.996266	FALSE	COMMD1_plus	FALSE	FALSE	FALSE	FALSE
chr5	116085024	116293287	COMMD10	0	+	534	536	plus	1070	-0.0009346	acp6_c1_rnaAligned	5.13773	0.975614	1	FALSE	COMMD10_plus	FALSE	FALSE	FALSE	FALSE
chr5	116085024	116293287	COMMD10	0	+	661	759	plus	1420	-0.034507	acp6_c2_rnaAligned	6.8183	0.0100251	0.0847904	FALSE	COMMD10_plus	FALSE	FALSE	FALSE	FALSE
chr5	116085024	116293287	COMMD10	0	+	425	400	plus	825	0.0151515	acp6_c5_rnaAligned	3.96134	0.40341	0.816613	FALSE	COMMD10_plus	FALSE	FALSE	FALSE	FALSE
chr5	116085024	116293287	COMMD10	0	+	606	530	plus	1136	0.0334507	acp6_c6_rnaAligned	5.45464	0.0260235	0.174801	FALSE	COMMD10_plus	FALSE	FALSE	FALSE	FALSE
chr5	116085024	116293287	COMMD10	0	+	9	12	plus	21	-0.0714286	acp7_c1_rnaAligned	0.100834	0.663624	0.979392	FALSE	COMMD10_plus	FALSE	FALSE	FALSE	FALSE
chr5	116085024	116293287	COMMD10	0	+	9	5	plus	14	0.142857	acp7_c2_rnaAligned	0.0672227	0.42395	0.80562	FALSE	COMMD10_plus	FALSE	FALSE	FALSE	FALSE
chr5	116085024	116293287	COMMD10	0	+	7	6	plus	13	0.0384615	acp7_c4_rnaAligned	0.0624211	1	1	FALSE	COMMD10_plus	FALSE	FALSE	FALSE	FALSE
chr3	149738471	149752489	COMMD2	0	-	200	183	minus	383	0.0221932	acp6_c1_rnaAligned	27.322	0.413642	0.790063	FALSE	COMMD2_minus	FALSE	FALSE	FALSE	FALSE
chr3	149738471	149752489	COMMD2	0	-	193	164	minus	357	0.0406162	acp6_c2_rnaAligned	25.4673	0.138252	0.462184	FALSE	COMMD2_minus	FALSE	FALSE	FALSE	FALSE
chr3	149738471	149752489	COMMD2	0	-	162	141	minus	303	0.0346535	acp6_c5_rnaAligned	21.6151	0.250527	0.67512	FALSE	COMMD2_minus	FALSE	FALSE	FALSE	FALSE
chr3	149738471	149752489	COMMD2	0	-	225	175	minus	400	0.0625	acp6_c6_rnaAligned	28.5347	0.0141841	0.119703	FALSE	COMMD2_minus	FALSE	FALSE	FALSE	FALSE
chr3	149738471	149752489	COMMD2	0	-	115	123	minus	238	-0.0168067	acp7_c1_rnaAligned	16.9782	0.650106	0.971086	FALSE	COMMD2_minus	FALSE	FALSE	FALSE	FALSE
chr3	149738471	149752489	COMMD2	0	-	80	71	minus	151	0.0298013	acp7_c2_rnaAligned	10.7719	0.515162	0.878315	FALSE	COMMD2_minus	FALSE	FALSE	FALSE	FALSE
chr3	149738471	149752489	COMMD2	0	-	90	97	minus	187	-0.0187166	acp7_c4_rnaAligned	13.34	0.660948	0.970288	FALSE	COMMD2_minus	FALSE	FALSE	FALSE	FALSE
chr15	75336062	75340273	COMMD4	0	+	17	8	plus	25	0.18	acp6_c1_rnaAligned	5.93683	0.107752	0.405376	FALSE	COMMD4_plus	FALSE	FALSE	FALSE	FALSE
chr15	75336062	75340273	COMMD4	0	+	14	10	plus	24	0.0833333	acp6_c2_rnaAligned	5.69936	0.541256	0.89301	FALSE	COMMD4_plus	FALSE	FALSE	FALSE	FALSE
chr15	75336062	75340273	COMMD4	0	+	8	11	plus	19	-0.0789474	acp6_c5_rnaAligned	4.51199	0.647606	0.956557	FALSE	COMMD4_plus	FALSE	FALSE	FALSE	FALSE
chr15	75336062	75340273	COMMD4	0	+	14	5	plus	19	0.236842	acp6_c6_rnaAligned	4.51199	0.0635681	0.316767	FALSE	COMMD4_plus	TRUE	FALSE	FALSE	FALSE
chr15	75336062	75340273	COMMD4	0	+	8	18	plus	26	-0.192308	acp7_c1_rnaAligned	6.17431	0.0755187	0.369924	FALSE	COMMD4_plus	FALSE	FALSE	FALSE	FALSE
chr15	75336062	75340273	COMMD4	0	+	9	5	plus	14	0.142857	acp7_c2_rnaAligned	3.32463	0.42395	0.80562	FALSE	COMMD4_plus	FALSE	FALSE	FALSE	FALSE
chr15	75336062	75340273	COMMD4	0	+	10	7	plus	17	0.0882353	acp7_c4_rnaAligned	4.03705	0.629059	0.947352	FALSE	COMMD4_plus	FALSE	FALSE	FALSE	FALSE
chr8	144850175	144853556	COMMD5	0	-	51	46	minus	97	0.0257732	acp6_c1_rnaAligned	28.6897	0.684859	0.964413	FALSE	COMMD5_minus	FALSE	FALSE	FALSE	FALSE
chr8	144850175	144853556	COMMD5	0	-	54	52	minus	106	0.00943396	acp6_c2_rnaAligned	31.3517	0.922685	1	FALSE	COMMD5_minus	FALSE	FALSE	FALSE	FALSE
chr8	144850175	144853556	COMMD5	0	-	43	46	minus	89	-0.0168539	acp6_c5_rnaAligned	26.3236	0.832258	1	FALSE	COMMD5_minus	FALSE	FALSE	FALSE	FALSE
chr8	144850175	144853556	COMMD5	0	-	61	75	minus	136	-0.0514706	acp6_c6_rnaAligned	40.2248	0.264893	0.670523	FALSE	COMMD5_minus	FALSE	FALSE	FALSE	FALSE
chr8	144850175	144853556	COMMD5	0	-	61	55	minus	116	0.0258621	acp7_c1_rnaAligned	34.3094	0.642667	0.968477	FALSE	COMMD5_minus	FALSE	FALSE	FALSE	FALSE
chr8	144850175	144853556	COMMD5	0	-	29	25	minus	54	0.037037	acp7_c2_rnaAligned	15.9716	0.683489	0.974436	FALSE	COMMD5_minus	FALSE	FALSE	FALSE	FALSE
chr8	144850175	144853556	COMMD5	0	-	34	37	minus	71	-0.0211268	acp7_c4_rnaAligned	20.9997	0.812589	1	FALSE	COMMD5_minus	FALSE	FALSE	FALSE	FALSE
chr13	75525213	75549439	COMMD6	0	-	128	117	minus	245	0.022449	acp6_c1_rnaAligned	10.1131	0.522988	0.867474	FALSE	COMMD6_minus	FALSE	FALSE	FALSE	FALSE
chr13	75525213	75549439	COMMD6	0	-	123	115	minus	238	0.0168067	acp6_c2_rnaAligned	9.82416	0.650106	0.952024	FALSE	COMMD6_minus	FALSE	FALSE	FALSE	FALSE
chr13	75525213	75549439	COMMD6	0	-	88	103	minus	191	-0.039267	acp6_c5_rnaAligned	7.88409	0.311054	0.74233	FALSE	COMMD6_minus	FALSE	FALSE	FALSE	FALSE
chr13	75525213	75549439	COMMD6	0	-	115	121	minus	236	-0.0127119	acp6_c6_rnaAligned	9.7416	0.744902	0.994678	FALSE	COMMD6_minus	FALSE	FALSE	FALSE	FALSE
chr13	75525213	75549439	COMMD6	0	-	16	8	minus	24	0.166667	acp7_c1_rnaAligned	0.990671	0.15159	0.535651	FALSE	COMMD6_minus	FALSE	FALSE	FALSE	FALSE
chr13	75525213	75549439	COMMD6	0	-	18	4	minus	22	0.318182	acp7_c2_rnaAligned	0.908115	0.00434351	0.049592	TRUE	COMMD6_minus	TRUE	TRUE	FALSE	FALSE
chr13	75525213	75549439	COMMD6	0	-	6	5	minus	11	0.0454546	acp7_c4_rnaAligned	0.454058	1	1	FALSE	COMMD6_minus	FALSE	FALSE	FALSE	FALSE
chr20	32702698	32743467	COMMD7	0	-	7	6	minus	13	0.0384615	acp6_c1_rnaAligned	0.31887	1	1	FALSE	COMMD7_minus	FALSE	FALSE	FALSE	FALSE
chr20	32702698	32743467	COMMD7	0	-	13	13	minus	26	0	acp6_c2_rnaAligned	0.637739	1	1	FALSE	COMMD7_minus	FALSE	FALSE	FALSE	FALSE
chr20	32702698	32743467	COMMD7	0	-	7	7	minus	14	0	acp6_c5_rnaAligned	0.343398	1	1	FALSE	COMMD7_minus	FALSE	FALSE	FALSE	FALSE
chr20	32702698	32743467	COMMD7	0	-	10	8	minus	18	0.0555556	acp6_c6_rnaAligned	0.441512	0.814529	1	FALSE	COMMD7_minus	FALSE	FALSE	FALSE	FALSE
chr20	32702698	32743467	COMMD7	0	-	19	21	minus	40	-0.025	acp7_c1_rnaAligned	0.981138	0.874629	1	FALSE	COMMD7_minus	FALSE	FALSE	FALSE	FALSE
chr20	32702698	32743467	COMMD7	0	-	14	12	minus	26	0.0384615	acp7_c2_rnaAligned	0.637739	0.845019	1	FALSE	COMMD7_minus	FALSE	FALSE	FALSE	FALSE
chr20	32702698	32743467	COMMD7	0	-	13	7	minus	20	0.15	acp7_c4_rnaAligned	0.490569	0.263176	0.675333	FALSE	COMMD7_minus	FALSE	FALSE	FALSE	FALSE
chr4	47450786	47463702	COMMD8	0	-	10	14	minus	24	-0.0833333	acp6_c1_rnaAligned	1.85816	0.541256	0.883843	FALSE	COMMD8_minus	FALSE	FALSE	FALSE	FALSE
chr4	47450786	47463702	COMMD8	0	-	18	26	minus	44	-0.0909091	acp6_c2_rnaAligned	3.40663	0.291215	0.681975	FALSE	COMMD8_minus	FALSE	FALSE	FALSE	FALSE
chr4	47450786	47463702	COMMD8	0	-	12	13	minus	25	-0.02	acp6_c5_rnaAligned	1.93558	1	1	FALSE	COMMD8_minus	FALSE	FALSE	FALSE	FALSE
chr4	47450786	47463702	COMMD8	0	-	27	26	minus	53	0.00943396	acp6_c6_rnaAligned	4.10344	1	1	FALSE	COMMD8_minus	FALSE	FALSE	FALSE	FALSE
chr4	47450786	47463702	COMMD8	0	-	11	14	minus	25	-0.06	acp7_c1_rnaAligned	1.93558	0.690038	0.995732	FALSE	COMMD8_minus	FALSE	FALSE	FALSE	FALSE
chr4	47450786	47463702	COMMD8	0	-	11	12	minus	23	-0.0217391	acp7_c2_rnaAligned	1.78074	1	1	FALSE	COMMD8_minus	FALSE	FALSE	FALSE	FALSE
chr4	47450786	47463702	COMMD8	0	-	8	12	minus	20	-0.1	acp7_c4_rnaAligned	1.54847	0.503445	0.880867	FALSE	COMMD8_minus	FALSE	FALSE	FALSE	FALSE
chr11	36272291	36289424	COMMD9	0	-	32	36	minus	68	-0.0294118	acp6_c1_rnaAligned	3.96895	0.716301	0.982045	FALSE	COMMD9_minus	FALSE	FALSE	FALSE	FALSE
chr11	36272291	36289424	COMMD9	0	-	43	36	minus	79	0.0443038	acp6_c2_rnaAligned	4.61098	0.499897	0.866708	FALSE	COMMD9_minus	FALSE	FALSE	FALSE	FALSE
chr11	36272291	36289424	COMMD9	0	-	29	27	minus	56	0.0178571	acp6_c5_rnaAligned	3.26855	0.893853	1	FALSE	COMMD9_minus	FALSE	FALSE	FALSE	FALSE
chr11	36272291	36289424	COMMD9	0	-	26	31	minus	57	-0.0438596	acp6_c6_rnaAligned	3.32691	0.596642	0.923715	FALSE	COMMD9_minus	FALSE	FALSE	FALSE	FALSE
chr11	36272291	36289424	COMMD9	0	-	3	9	minus	12	-0.25	acp7_c1_rnaAligned	0.700403	0.145996	0.526486	FALSE	COMMD9_minus	TRUE	FALSE	FALSE	FALSE
chr11	36272291	36289424	COMMD9	0	-	12	1	minus	13	0.423077	acp7_c4_rnaAligned	0.75877	0.00341797	0.0415024	TRUE	COMMD9_minus	TRUE	TRUE	TRUE	FALSE
chr22	19941771	19969975	COMT	0	+	704	622	plus	1326	0.0309201	acp6_c1_rnaAligned	47.0146	0.0260843	0.164072	FALSE	COMT_plus	FALSE	FALSE	FALSE	FALSE
chr22	19941771	19969975	COMT	0	+	758	658	plus	1416	0.0353107	acp6_c2_rnaAligned	50.2056	0.00849304	0.074884	FALSE	COMT_plus	FALSE	FALSE	FALSE	FALSE
chr22	19941771	19969975	COMT	0	+	543	521	plus	1064	0.0103383	acp6_c5_rnaAligned	37.7251	0.519727	0.906995	FALSE	COMT_plus	FALSE	FALSE	FALSE	FALSE
chr22	19941771	19969975	COMT	0	+	506	493	plus	999	0.00650651	acp6_c6_rnaAligned	35.4205	0.704216	0.975131	FALSE	COMT_plus	FALSE	FALSE	FALSE	FALSE
chr22	19941771	19969975	COMT	0	+	250	328	plus	578	-0.067474	acp7_c1_rnaAligned	20.4935	0.0013409	0.0216393	TRUE	COMT_plus	FALSE	FALSE	FALSE	FALSE
chr22	19941771	19969975	COMT	0	+	172	230	plus	402	-0.0721393	acp7_c2_rnaAligned	14.2533	0.00441188	0.0501692	FALSE	COMT_plus	FALSE	FALSE	FALSE	FALSE
chr22	19941771	19969975	COMT	0	+	169	268	plus	437	-0.113272	acp7_c4_rnaAligned	15.4943	2.51e-06	8e-05	TRUE	COMT_plus	FALSE	FALSE	FALSE	FALSE
chr1	175944830	176207286	COP1	0	-	34	23	minus	57	0.0964912	acp6_c1_rnaAligned	0.217179	0.18485	0.542855	FALSE	COP1_minus	FALSE	FALSE	FALSE	FALSE
chr1	175944830	176207286	COP1	0	-	37	29	minus	66	0.0606061	acp6_c2_rnaAligned	0.251471	0.389052	0.774697	FALSE	COP1_minus	FALSE	FALSE	FALSE	FALSE
chr1	175944830	176207286	COP1	0	-	24	19	minus	43	0.0581395	acp6_c5_rnaAligned	0.163837	0.542384	0.916432	FALSE	COP1_minus	FALSE	FALSE	FALSE	FALSE
chr1	175944830	176207286	COP1	0	-	35	23	minus	58	0.103448	acp6_c6_rnaAligned	0.220989	0.148006	0.499813	FALSE	COP1_minus	FALSE	FALSE	FALSE	FALSE
chr1	175944830	176207286	COP1	0	-	412	461	minus	873	-0.0280641	acp7_c1_rnaAligned	3.32627	0.104203	0.440446	FALSE	COP1_minus	FALSE	FALSE	FALSE	FALSE
chr1	175944830	176207286	COP1	0	-	386	393	minus	779	-0.0044929	acp7_c2_rnaAligned	2.96812	0.829806	1	FALSE	COP1_minus	FALSE	FALSE	FALSE	FALSE
chr1	175944830	176207286	COP1	0	-	269	276	minus	545	-0.006422	acp7_c4_rnaAligned	2.07654	0.797198	1	FALSE	COP1_minus	FALSE	FALSE	FALSE	FALSE
chr1	160288593	160343250	COPA	0	-	17	14	minus	31	0.0483871	acp6_c1_rnaAligned	0.567173	0.7201	0.983707	FALSE	COPA_minus	FALSE	FALSE	FALSE	FALSE
chr1	160288593	160343250	COPA	0	-	6	22	minus	28	-0.285714	acp6_c2_rnaAligned	0.512286	0.00371917	0.0401325	TRUE	COPA_minus	TRUE	FALSE	FALSE	FALSE
chr1	160288593	160343250	COPA	0	-	15	11	minus	26	0.0769231	acp6_c5_rnaAligned	0.475694	0.557197	0.91961	FALSE	COPA_minus	FALSE	FALSE	FALSE	FALSE
chr1	160288593	160343250	COPA	0	-	19	18	minus	37	0.0135135	acp6_c6_rnaAligned	0.676949	1	1	FALSE	COPA_minus	FALSE	FALSE	FALSE	FALSE
chr1	160288593	160343250	COPA	0	-	321	337	minus	658	-0.0121581	acp7_c1_rnaAligned	12.0387	0.558741	0.920563	FALSE	COPA_minus	FALSE	FALSE	FALSE	FALSE
chr1	160288593	160343250	COPA	0	-	258	272	minus	530	-0.0132075	acp7_c2_rnaAligned	9.69684	0.57233	0.910201	FALSE	COPA_minus	FALSE	FALSE	FALSE	FALSE
chr1	160288593	160343250	COPA	0	-	239	225	minus	464	0.0150862	acp7_c4_rnaAligned	8.48931	0.546216	0.905841	FALSE	COPA_minus	FALSE	FALSE	FALSE	FALSE
chr11	14457511	14499811	COPB1	0	-	34	17	minus	51	0.166667	acp6_c1_rnaAligned	1.20567	0.0240929	0.154738	FALSE	COPB1_minus	FALSE	FALSE	FALSE	FALSE
chr11	14457511	14499811	COPB1	0	-	23	28	minus	51	-0.0490196	acp6_c2_rnaAligned	1.20567	0.575849	0.911242	FALSE	COPB1_minus	FALSE	FALSE	FALSE	FALSE
chr11	14457511	14499811	COPB1	0	-	10	18	minus	28	-0.142857	acp6_c5_rnaAligned	0.661939	0.184933	0.585012	FALSE	COPB1_minus	FALSE	FALSE	FALSE	FALSE
chr11	14457511	14499811	COPB1	0	-	23	20	minus	43	0.0348837	acp6_c6_rnaAligned	1.01655	0.760792	0.99796	FALSE	COPB1_minus	FALSE	FALSE	FALSE	FALSE
chr11	14457511	14499811	COPB1	0	-	42	41	minus	83	0.0060241	acp7_c1_rnaAligned	1.96217	1	1	FALSE	COPB1_minus	FALSE	FALSE	FALSE	FALSE
chr11	14457511	14499811	COPB1	0	-	39	33	minus	72	0.0416667	acp7_c2_rnaAligned	1.70213	0.555998	0.900481	FALSE	COPB1_minus	FALSE	FALSE	FALSE	FALSE
chr11	14457511	14499811	COPB1	0	-	32	34	minus	66	-0.0151515	acp7_c4_rnaAligned	1.56028	0.902158	1	FALSE	COPB1_minus	FALSE	FALSE	FALSE	FALSE
chr3	139357405	139389647	COPB2	0	-	115	117	minus	232	-0.0043103	acp6_c1_rnaAligned	7.19558	0.947673	1	FALSE	COPB2_minus	FALSE	FALSE	FALSE	FALSE
chr3	139357405	139389647	COPB2	0	-	102	113	minus	215	-0.0255814	acp6_c2_rnaAligned	6.66832	0.495333	0.864128	FALSE	COPB2_minus	FALSE	FALSE	FALSE	FALSE
chr3	139357405	139389647	COPB2	0	-	72	67	minus	139	0.0179856	acp6_c5_rnaAligned	4.31115	0.734539	0.997325	FALSE	COPB2_minus	FALSE	FALSE	FALSE	FALSE
chr3	139357405	139389647	COPB2	0	-	100	130	minus	230	-0.0652174	acp6_c6_rnaAligned	7.13355	0.0556136	0.292662	FALSE	COPB2_minus	FALSE	FALSE	FALSE	FALSE
chr3	139357405	139389647	COPB2	0	-	61	50	minus	111	0.0495495	acp7_c1_rnaAligned	3.44271	0.342581	0.769737	FALSE	COPB2_minus	FALSE	FALSE	FALSE	FALSE
chr3	139357405	139389647	COPB2	0	-	48	49	minus	97	-0.0051546	acp7_c2_rnaAligned	3.0085	1	1	FALSE	COPB2_minus	FALSE	FALSE	FALSE	FALSE
chr3	139357405	139389647	COPB2	0	-	47	51	minus	98	-0.0204082	acp7_c4_rnaAligned	3.03951	0.762036	1	FALSE	COPB2_minus	FALSE	FALSE	FALSE	FALSE
chr19	18899513	18919387	COPE	0	-	181	167	minus	348	0.0201149	acp7_c1_rnaAligned	17.5103	0.485936	0.883405	FALSE	COPE_minus	FALSE	FALSE	FALSE	FALSE
chr19	18899513	18919387	COPE	0	-	275	254	minus	529	0.0198488	acp7_c2_rnaAligned	26.6177	0.384557	0.774473	FALSE	COPE_minus	FALSE	FALSE	FALSE	FALSE
chr19	18899513	18919387	COPE	0	-	303	301	minus	604	0.00165563	acp7_c4_rnaAligned	30.3915	0.967548	1	FALSE	COPE_minus	FALSE	FALSE	FALSE	FALSE
chr3	129249605	129277773	COPG1	0	+	35	34	plus	69	0.00724638	acp6_c1_rnaAligned	2.44959	1	1	FALSE	COPG1_plus	FALSE	FALSE	FALSE	FALSE
chr3	129249605	129277773	COPG1	0	+	23	23	plus	46	0	acp6_c2_rnaAligned	1.63306	1	1	FALSE	COPG1_plus	FALSE	FALSE	FALSE	FALSE
chr3	129249605	129277773	COPG1	0	+	12	19	plus	31	-0.112903	acp6_c5_rnaAligned	1.10054	0.281042	0.709451	FALSE	COPG1_plus	FALSE	FALSE	FALSE	FALSE
chr3	129249605	129277773	COPG1	0	+	35	30	plus	65	0.0384615	acp6_c6_rnaAligned	2.30758	0.620145	0.935256	FALSE	COPG1_plus	FALSE	FALSE	FALSE	FALSE
chr3	129249605	129277773	COPG1	0	+	631	664	plus	1295	-0.0127413	acp7_c1_rnaAligned	45.9742	0.373885	0.797381	FALSE	COPG1_plus	FALSE	FALSE	FALSE	FALSE
chr3	129249605	129277773	COPG1	0	+	405	456	plus	861	-0.0296167	acp7_c2_rnaAligned	30.5666	0.0883233	0.384445	FALSE	COPG1_plus	FALSE	FALSE	FALSE	FALSE
chr3	129249605	129277773	COPG1	0	+	488	638	plus	1126	-0.0666075	acp7_c4_rnaAligned	39.9744	8.73e-06	0.00024624	TRUE	COPG1_plus	FALSE	FALSE	FALSE	FALSE
chr7	130506237	130668748	COPG2	0	-	54	64	minus	118	-0.0423729	acp6_c1_rnaAligned	0.726105	0.407486	0.782018	FALSE	COPG2_minus	FALSE	FALSE	FALSE	FALSE
chr7	130506237	130668748	COPG2	0	-	39	55	minus	94	-0.0851064	acp6_c2_rnaAligned	0.578422	0.121371	0.425241	FALSE	COPG2_minus	FALSE	FALSE	FALSE	FALSE
chr7	130506237	130668748	COPG2	0	-	29	33	minus	62	-0.0322581	acp6_c5_rnaAligned	0.381513	0.703537	0.980714	FALSE	COPG2_minus	FALSE	FALSE	FALSE	FALSE
chr7	130506237	130668748	COPG2	0	-	55	66	minus	121	-0.0454545	acp6_c6_rnaAligned	0.744565	0.363363	0.761763	FALSE	COPG2_minus	FALSE	FALSE	FALSE	FALSE
chr7	130506237	130668748	COPG2	0	-	30	25	minus	55	0.0454546	acp7_c1_rnaAligned	0.338439	0.590053	0.935732	FALSE	COPG2_minus	FALSE	FALSE	FALSE	FALSE
chr7	130506237	130668748	COPG2	0	-	27	45	minus	72	-0.125	acp7_c2_rnaAligned	0.443047	0.0443709	0.252767	FALSE	COPG2_minus	FALSE	FALSE	FALSE	FALSE
chr7	130506237	130668748	COPG2	0	-	19	24	minus	43	-0.0581395	acp7_c4_rnaAligned	0.264597	0.542384	0.905841	FALSE	COPG2_minus	FALSE	FALSE	FALSE	FALSE
chr17	31851870	31859244	COPRS	0	-	6	4	minus	10	0.1	acp7_c1_rnaAligned	1.35612	0.753906	1	FALSE	COPRS_minus	FALSE	FALSE	FALSE	FALSE
chr15	49122726	49155599	COPS2	0	-	46	83	minus	129	-0.143411	acp6_c1_rnaAligned	3.92419	0.00142923	0.0181359	TRUE	COPS2_minus	FALSE	FALSE	FALSE	FALSE
chr15	49122726	49155599	COPS2	0	-	77	66	minus	143	0.0384615	acp6_c2_rnaAligned	4.35007	0.403104	0.788482	FALSE	COPS2_minus	FALSE	FALSE	FALSE	FALSE
chr15	49122726	49155599	COPS2	0	-	49	58	minus	107	-0.0420561	acp6_c5_rnaAligned	3.25495	0.43944	0.842583	FALSE	COPS2_minus	FALSE	FALSE	FALSE	FALSE
chr15	49122726	49155599	COPS2	0	-	65	93	minus	158	-0.0886076	acp6_c6_rnaAligned	4.80638	0.0313866	0.197247	FALSE	COPS2_minus	FALSE	FALSE	FALSE	FALSE
chr15	49122726	49155599	COPS2	0	-	97	79	minus	176	0.0511364	acp7_c1_rnaAligned	5.35394	0.199909	0.607961	FALSE	COPS2_minus	FALSE	FALSE	FALSE	FALSE
chr15	49122726	49155599	COPS2	0	-	56	84	minus	140	-0.1	acp7_c2_rnaAligned	4.25881	0.022155	0.162156	FALSE	COPS2_minus	FALSE	FALSE	FALSE	FALSE
chr15	49122726	49155599	COPS2	0	-	72	96	minus	168	-0.0714286	acp7_c4_rnaAligned	5.11058	0.0756691	0.3597	FALSE	COPS2_minus	FALSE	FALSE	FALSE	FALSE
chr17	17246615	17281246	COPS3	0	-	39	25	minus	64	0.109375	acp7_c1_rnaAligned	1.84806	0.103422	0.438463	FALSE	COPS3_minus	FALSE	FALSE	FALSE	FALSE
chr17	17246615	17281246	COPS3	0	-	38	15	minus	53	0.216981	acp7_c2_rnaAligned	1.53042	0.00219019	0.0290753	TRUE	COPS3_minus	TRUE	FALSE	FALSE	FALSE
chr17	17246615	17281246	COPS3	0	-	17	12	minus	29	0.0862069	acp7_c4_rnaAligned	0.8374	0.458258	0.849011	FALSE	COPS3_minus	FALSE	FALSE	FALSE	FALSE
chr4	83035182	83075818	COPS4	0	+	37	21	plus	58	0.137931	acp6_c1_rnaAligned	1.42731	0.0479403	0.247866	FALSE	COPS4_plus	FALSE	FALSE	FALSE	FALSE
chr4	83035182	83075818	COPS4	0	+	34	28	plus	62	0.0483871	acp6_c2_rnaAligned	1.52574	0.525773	0.883009	FALSE	COPS4_plus	FALSE	FALSE	FALSE	FALSE
chr4	83035182	83075818	COPS4	0	+	31	17	plus	48	0.145833	acp6_c5_rnaAligned	1.18122	0.0594634	0.315589	FALSE	COPS4_plus	FALSE	FALSE	FALSE	FALSE
chr4	83035182	83075818	COPS4	0	+	31	30	plus	61	0.00819672	acp6_c6_rnaAligned	1.50113	1	1	FALSE	COPS4_plus	FALSE	FALSE	FALSE	FALSE
chr4	83035182	83075818	COPS4	0	+	129	114	plus	243	0.0308642	acp7_c1_rnaAligned	5.97992	0.369165	0.792388	FALSE	COPS4_plus	FALSE	FALSE	FALSE	FALSE
chr4	83035182	83075818	COPS4	0	+	94	92	plus	186	0.00537634	acp7_c2_rnaAligned	4.57722	0.941575	1	FALSE	COPS4_plus	FALSE	FALSE	FALSE	FALSE
chr4	83035182	83075818	COPS4	0	+	97	93	plus	190	0.0105263	acp7_c4_rnaAligned	4.67566	0.827779	1	FALSE	COPS4_plus	FALSE	FALSE	FALSE	FALSE
chr8	67043078	67062133	COPS5	0	-	5	8	minus	13	-0.115385	acp6_c1_rnaAligned	0.682236	0.581055	0.904093	FALSE	COPS5_minus	FALSE	FALSE	FALSE	FALSE
chr8	67043078	67062133	COPS5	0	-	6	7	minus	13	-0.0384615	acp6_c2_rnaAligned	0.682236	1	1	FALSE	COPS5_minus	FALSE	FALSE	FALSE	FALSE
chr8	67043078	67062133	COPS5	0	-	2	17	minus	19	-0.394737	acp6_c6_rnaAligned	0.997114	0.00072861	0.0119915	TRUE	COPS5_minus	TRUE	TRUE	FALSE	FALSE
chr12	6724045	6731865	COPS7A	0	+	96	111	plus	207	-0.0362319	acp6_c1_rnaAligned	26.4706	0.330531	0.722346	FALSE	COPS7A_plus	FALSE	FALSE	FALSE	FALSE
chr12	6724045	6731865	COPS7A	0	+	257	230	plus	487	0.0277207	acp6_c2_rnaAligned	62.2762	0.238697	0.609659	FALSE	COPS7A_plus	FALSE	FALSE	FALSE	FALSE
chr12	6724045	6731865	COPS7A	0	+	187	205	plus	392	-0.0229592	acp6_c5_rnaAligned	50.1279	0.390572	0.803649	FALSE	COPS7A_plus	FALSE	FALSE	FALSE	FALSE
chr12	6724045	6731865	COPS7A	0	+	286	290	plus	576	-0.0034722	acp6_c6_rnaAligned	73.6573	0.900538	1	FALSE	COPS7A_plus	FALSE	FALSE	FALSE	FALSE
chr12	6724045	6731865	COPS7A	0	+	214	218	plus	432	-0.0046296	acp7_c1_rnaAligned	55.243	0.885256	1	FALSE	COPS7A_plus	FALSE	FALSE	FALSE	FALSE
chr12	6724045	6731865	COPS7A	0	+	177	166	plus	343	0.016035	acp7_c2_rnaAligned	43.8619	0.589297	0.917319	FALSE	COPS7A_plus	FALSE	FALSE	FALSE	FALSE
chr12	6724045	6731865	COPS7A	0	+	155	152	plus	307	0.00488599	acp7_c4_rnaAligned	39.2583	0.909146	1	FALSE	COPS7A_plus	FALSE	FALSE	FALSE	FALSE
chr2	231781670	231809253	COPS7B	0	+	26	25	plus	51	0.00980392	acp6_c1_rnaAligned	1.84896	1	1	FALSE	COPS7B_plus	FALSE	FALSE	FALSE	FALSE
chr2	231781670	231809253	COPS7B	0	+	17	17	plus	34	0	acp6_c2_rnaAligned	1.23264	1	1	FALSE	COPS7B_plus	FALSE	FALSE	FALSE	FALSE
chr2	231781670	231809253	COPS7B	0	+	23	19	plus	42	0.0476191	acp6_c5_rnaAligned	1.52268	0.643969	0.956557	FALSE	COPS7B_plus	FALSE	FALSE	FALSE	FALSE
chr2	231781670	231809253	COPS7B	0	+	16	31	plus	47	-0.159575	acp6_c6_rnaAligned	1.70395	0.0399861	0.233969	FALSE	COPS7B_plus	FALSE	FALSE	FALSE	FALSE
chr2	231781670	231809253	COPS7B	0	+	22	21	plus	43	0.0116279	acp7_c1_rnaAligned	1.55893	1	1	FALSE	COPS7B_plus	FALSE	FALSE	FALSE	FALSE
chr2	231781670	231809253	COPS7B	0	+	17	15	plus	32	0.03125	acp7_c2_rnaAligned	1.16013	0.86005	1	FALSE	COPS7B_plus	FALSE	FALSE	FALSE	FALSE
chr2	231781670	231809253	COPS7B	0	+	26	18	plus	44	0.0909091	acp7_c4_rnaAligned	1.59519	0.291215	0.699711	FALSE	COPS7B_plus	FALSE	FALSE	FALSE	FALSE
chr2	237085888	237100474	COPS8	0	+	6	6	plus	12	0	acp6_c1_rnaAligned	0.822707	1	1	FALSE	COPS8_plus	FALSE	FALSE	FALSE	FALSE
chr2	237085888	237100474	COPS8	0	+	6	5	plus	11	0.0454546	acp6_c2_rnaAligned	0.754148	1	1	FALSE	COPS8_plus	FALSE	FALSE	FALSE	FALSE
chr2	237085888	237100474	COPS8	0	+	4	8	plus	12	-0.166667	acp6_c5_rnaAligned	0.822707	0.387695	0.801445	FALSE	COPS8_plus	FALSE	FALSE	FALSE	FALSE
chr2	237085888	237100474	COPS8	0	+	10	3	plus	13	0.269231	acp6_c6_rnaAligned	0.891266	0.0922852	0.388416	FALSE	COPS8_plus	TRUE	FALSE	FALSE	FALSE
chr2	240126547	240136347	COPS9	0	-	19	30	minus	49	-0.112245	acp6_c1_rnaAligned	5	0.152408	0.487717	FALSE	COPS9_minus	FALSE	FALSE	FALSE	FALSE
chr2	240126547	240136347	COPS9	0	-	17	20	minus	37	-0.0405405	acp6_c2_rnaAligned	3.77551	0.742829	1	FALSE	COPS9_minus	FALSE	FALSE	FALSE	FALSE
chr2	240126547	240136347	COPS9	0	-	10	26	minus	36	-0.222222	acp6_c5_rnaAligned	3.67347	0.011331	0.107771	FALSE	COPS9_minus	TRUE	FALSE	FALSE	FALSE
chr2	240126547	240136347	COPS9	0	-	13	29	minus	42	-0.190476	acp6_c6_rnaAligned	4.28571	0.0195205	0.147152	FALSE	COPS9_minus	FALSE	FALSE	FALSE	FALSE
chr2	240126547	240136347	COPS9	0	-	25	16	minus	41	0.109756	acp7_c1_rnaAligned	4.18367	0.211024	0.623759	FALSE	COPS9_minus	FALSE	FALSE	FALSE	FALSE
chr2	240126547	240136347	COPS9	0	-	15	13	minus	28	0.0357143	acp7_c2_rnaAligned	2.85714	0.850554	1	FALSE	COPS9_minus	FALSE	FALSE	FALSE	FALSE
chr2	240126547	240136347	COPS9	0	-	13	9	minus	22	0.0909091	acp7_c4_rnaAligned	2.2449	0.523467	0.891254	FALSE	COPS9_minus	FALSE	FALSE	FALSE	FALSE
chr12	54325130	54351846	COPZ1	0	+	256	327	plus	583	-0.0608919	acp6_c1_rnaAligned	21.8221	0.00370566	0.0393299	TRUE	COPZ1_plus	FALSE	FALSE	FALSE	FALSE
chr12	54325130	54351846	COPZ1	0	+	285	292	plus	577	-0.0060659	acp6_c2_rnaAligned	21.5975	0.802781	1	FALSE	COPZ1_plus	FALSE	FALSE	FALSE	FALSE
chr12	54325130	54351846	COPZ1	0	+	219	230	plus	449	-0.0122494	acp6_c5_rnaAligned	16.8064	0.637026	0.955283	FALSE	COPZ1_plus	FALSE	FALSE	FALSE	FALSE
chr12	54325130	54351846	COPZ1	0	+	258	281	plus	539	-0.0213358	acp6_c6_rnaAligned	20.1752	0.343337	0.745619	FALSE	COPZ1_plus	FALSE	FALSE	FALSE	FALSE
chr12	54325130	54351846	COPZ1	0	+	10	9	plus	19	0.0263158	acp7_c1_rnaAligned	0.711184	1	1	FALSE	COPZ1_plus	FALSE	FALSE	FALSE	FALSE
chr12	54325130	54351846	COPZ1	0	+	7	12	plus	19	-0.131579	acp7_c2_rnaAligned	0.711184	0.359283	0.750918	FALSE	COPZ1_plus	FALSE	FALSE	FALSE	FALSE
chr12	54325130	54351846	COPZ1	0	+	11	14	plus	25	-0.06	acp7_c4_rnaAligned	0.935769	0.690038	0.984934	FALSE	COPZ1_plus	FALSE	FALSE	FALSE	FALSE
chr17	48026166	48048053	COPZ2	0	-	6	12	minus	18	-0.166667	acp6_c1_rnaAligned	0.822406	0.237885	0.612802	FALSE	COPZ2_minus	FALSE	FALSE	FALSE	FALSE
chr17	48026166	48048053	COPZ2	0	-	6	11	minus	17	-0.147059	acp6_c2_rnaAligned	0.776717	0.332306	0.724845	FALSE	COPZ2_minus	FALSE	FALSE	FALSE	FALSE
chr17	48026166	48048053	COPZ2	0	-	6	5	minus	11	0.0454546	acp6_c5_rnaAligned	0.502581	1	1	FALSE	COPZ2_minus	FALSE	FALSE	FALSE	FALSE
chr17	48026166	48048053	COPZ2	0	-	7	8	minus	15	-0.0333333	acp6_c6_rnaAligned	0.685338	1	1	FALSE	COPZ2_minus	FALSE	FALSE	FALSE	FALSE
chr17	48026166	48048053	COPZ2	0	-	18	14	minus	32	0.0625	acp7_c1_rnaAligned	1.46206	0.596615	0.939635	FALSE	COPZ2_minus	FALSE	FALSE	FALSE	FALSE
chr17	48026166	48048053	COPZ2	0	-	8	10	minus	18	-0.0555556	acp7_c2_rnaAligned	0.822406	0.814529	1	FALSE	COPZ2_minus	FALSE	FALSE	FALSE	FALSE
chr17	48026166	48048053	COPZ2	0	-	10	7	minus	17	0.0882353	acp7_c4_rnaAligned	0.776717	0.629059	0.947352	FALSE	COPZ2_minus	FALSE	FALSE	FALSE	FALSE
chr2	197453551	197475310	COQ10B	0	+	53	33	plus	86	0.116279	acp6_c1_rnaAligned	3.95239	0.0398536	0.218111	FALSE	COQ10B_plus	FALSE	FALSE	FALSE	FALSE
chr2	197453551	197475310	COQ10B	0	+	64	61	plus	125	0.012	acp6_c2_rnaAligned	5.74475	0.858119	1	FALSE	COQ10B_plus	FALSE	FALSE	FALSE	FALSE
chr2	197453551	197475310	COQ10B	0	+	50	40	plus	90	0.0555556	acp6_c5_rnaAligned	4.13622	0.342833	0.771025	FALSE	COQ10B_plus	FALSE	FALSE	FALSE	FALSE
chr2	197453551	197475310	COQ10B	0	+	59	45	plus	104	0.0673077	acp6_c6_rnaAligned	4.77963	0.202173	0.595067	FALSE	COQ10B_plus	FALSE	FALSE	FALSE	FALSE
chr2	197453551	197475310	COQ10B	0	+	85	70	plus	155	0.0483871	acp7_c1_rnaAligned	7.12349	0.260732	0.693529	FALSE	COQ10B_plus	FALSE	FALSE	FALSE	FALSE
chr2	197453551	197475310	COQ10B	0	+	39	54	plus	93	-0.0806452	acp7_c2_rnaAligned	4.27409	0.146177	0.497101	FALSE	COQ10B_plus	FALSE	FALSE	FALSE	FALSE
chr2	197453551	197475310	COQ10B	0	+	51	47	plus	98	0.0204082	acp7_c4_rnaAligned	4.50388	0.762036	1	FALSE	COQ10B_plus	FALSE	FALSE	FALSE	FALSE
chr4	83263823	83285134	COQ2	0	-	43	45	minus	88	-0.0113636	acp7_c1_rnaAligned	4.12932	0.915187	1	FALSE	COQ2_minus	FALSE	FALSE	FALSE	FALSE
chr4	83263823	83285134	COQ2	0	-	42	49	minus	91	-0.0384615	acp7_c2_rnaAligned	4.2701	0.529602	0.888156	FALSE	COQ2_minus	FALSE	FALSE	FALSE	FALSE
chr4	83263823	83285134	COQ2	0	-	38	53	minus	91	-0.0824176	acp7_c4_rnaAligned	4.2701	0.141793	0.509413	FALSE	COQ2_minus	FALSE	FALSE	FALSE	FALSE
chr6	99369400	99394195	COQ3	0	-	7	11	minus	18	-0.111111	acp6_c1_rnaAligned	0.725953	0.480682	0.834864	FALSE	COQ3_minus	FALSE	FALSE	FALSE	FALSE
chr6	99369400	99394195	COQ3	0	-	12	8	minus	20	0.1	acp6_c2_rnaAligned	0.806614	0.503445	0.868759	FALSE	COQ3_minus	FALSE	FALSE	FALSE	FALSE
chr6	99369400	99394195	COQ3	0	-	10	3	minus	13	0.269231	acp6_c5_rnaAligned	0.524299	0.0922852	0.402114	FALSE	COQ3_minus	TRUE	FALSE	FALSE	FALSE
chr6	99369400	99394195	COQ3	0	-	14	7	minus	21	0.166667	acp6_c6_rnaAligned	0.846945	0.189247	0.570436	FALSE	COQ3_minus	FALSE	FALSE	FALSE	FALSE
chr6	99369400	99394195	COQ3	0	-	16	19	minus	35	-0.0428571	acp7_c1_rnaAligned	1.41157	0.735879	1	FALSE	COQ3_minus	FALSE	FALSE	FALSE	FALSE
chr6	99369400	99394195	COQ3	0	-	10	15	minus	25	-0.1	acp7_c2_rnaAligned	1.00827	0.424356	0.80562	FALSE	COQ3_minus	FALSE	FALSE	FALSE	FALSE
chr6	99369400	99394195	COQ3	0	-	21	19	minus	40	0.025	acp7_c4_rnaAligned	1.61323	0.874629	1	FALSE	COQ3_minus	FALSE	FALSE	FALSE	FALSE
chr14	73949917	73963670	COQ6	0	+	26	44	plus	70	-0.128571	acp6_c1_rnaAligned	5.0898	0.0413914	0.223059	FALSE	COQ6_plus	FALSE	FALSE	FALSE	FALSE
chr14	73949917	73963670	COQ6	0	+	30	26	plus	56	0.0357143	acp6_c2_rnaAligned	4.07184	0.68888	0.968965	FALSE	COQ6_plus	FALSE	FALSE	FALSE	FALSE
chr14	73949917	73963670	COQ6	0	+	35	25	plus	60	0.0833333	acp6_c5_rnaAligned	4.36268	0.245061	0.667285	FALSE	COQ6_plus	FALSE	FALSE	FALSE	FALSE
chr14	73949917	73963670	COQ6	0	+	25	28	plus	53	-0.0283019	acp6_c6_rnaAligned	3.8537	0.783846	1	FALSE	COQ6_plus	FALSE	FALSE	FALSE	FALSE
chr14	73949917	73963670	COQ6	0	+	82	98	plus	180	-0.0444444	acp7_c1_rnaAligned	13.0881	0.263499	0.694963	FALSE	COQ6_plus	FALSE	FALSE	FALSE	FALSE
chr14	73949917	73963670	COQ6	0	+	72	59	plus	131	0.0496183	acp7_c2_rnaAligned	9.52519	0.294406	0.687401	FALSE	COQ6_plus	FALSE	FALSE	FALSE	FALSE
chr14	73949917	73963670	COQ6	0	+	77	42	plus	119	0.147059	acp7_c4_rnaAligned	8.65266	0.00171053	0.0236698	TRUE	COQ6_plus	FALSE	FALSE	FALSE	FALSE
chr16	19067613	19083097	COQ7	0	+	5	3	plus	8	0.125	acp7_c1_rnaAligned	0.516662	0.726562	1	FALSE	COQ7_plus	FALSE	FALSE	FALSE	FALSE
chr1	226940293	226987544	COQ8A	0	+	16	18	plus	34	-0.0294118	acp6_c1_rnaAligned	0.719561	0.864166	1	FALSE	COQ8A_plus	FALSE	FALSE	FALSE	FALSE
chr1	226940293	226987544	COQ8A	0	+	25	24	plus	49	0.0102041	acp6_c2_rnaAligned	1.03702	1	1	FALSE	COQ8A_plus	FALSE	FALSE	FALSE	FALSE
chr1	226940293	226987544	COQ8A	0	+	26	18	plus	44	0.0909091	acp6_c5_rnaAligned	0.931197	0.291215	0.718895	FALSE	COQ8A_plus	FALSE	FALSE	FALSE	FALSE
chr1	226940293	226987544	COQ8A	0	+	21	19	plus	40	0.025	acp6_c6_rnaAligned	0.846543	0.874629	1	FALSE	COQ8A_plus	FALSE	FALSE	FALSE	FALSE
chr19	40691529	40716886	COQ8B	0	-	83	107	minus	190	-0.0631579	acp6_c1_rnaAligned	7.493	0.0949384	0.377548	FALSE	COQ8B_minus	FALSE	FALSE	FALSE	FALSE
chr19	40691529	40716886	COQ8B	0	-	85	103	minus	188	-0.0478723	acp6_c2_rnaAligned	7.41413	0.214922	0.58262	FALSE	COQ8B_minus	FALSE	FALSE	FALSE	FALSE
chr19	40691529	40716886	COQ8B	0	-	80	80	minus	160	0	acp6_c5_rnaAligned	6.30989	1	1	FALSE	COQ8B_minus	FALSE	FALSE	FALSE	FALSE
chr19	40691529	40716886	COQ8B	0	-	87	94	minus	181	-0.019337	acp6_c6_rnaAligned	7.13807	0.655734	0.948971	FALSE	COQ8B_minus	FALSE	FALSE	FALSE	FALSE
chr19	40691529	40716886	COQ8B	0	-	25	24	minus	49	0.0102041	acp7_c1_rnaAligned	1.93241	1	1	FALSE	COQ8B_minus	FALSE	FALSE	FALSE	FALSE
chr19	40691529	40716886	COQ8B	0	-	16	23	minus	39	-0.0897436	acp7_c2_rnaAligned	1.53804	0.336784	0.73405	FALSE	COQ8B_minus	FALSE	FALSE	FALSE	FALSE
chr19	40691529	40716886	COQ8B	0	-	23	18	minus	41	0.0609756	acp7_c4_rnaAligned	1.61691	0.532709	0.900431	FALSE	COQ8B_minus	FALSE	FALSE	FALSE	FALSE
chr16	57447478	57461270	COQ9	0	+	65	68	plus	133	-0.0112782	acp6_c1_rnaAligned	9.64327	0.862403	1	FALSE	COQ9_plus	FALSE	FALSE	FALSE	FALSE
chr16	57447478	57461270	COQ9	0	+	60	77	plus	137	-0.0620438	acp6_c2_rnaAligned	9.93329	0.171409	0.513596	FALSE	COQ9_plus	FALSE	FALSE	FALSE	FALSE
chr16	57447478	57461270	COQ9	0	+	47	57	plus	104	-0.0480769	acp6_c5_rnaAligned	7.5406	0.377584	0.800065	FALSE	COQ9_plus	FALSE	FALSE	FALSE	FALSE
chr16	57447478	57461270	COQ9	0	+	60	68	plus	128	-0.03125	acp6_c6_rnaAligned	9.28074	0.536269	0.89401	FALSE	COQ9_plus	FALSE	FALSE	FALSE	FALSE
chr4	47594000	47838067	CORIN	0	-	5	5	minus	10	0	acp6_c1_rnaAligned	0.0409724	1	1	FALSE	CORIN_minus	FALSE	FALSE	FALSE	FALSE
chr4	47594000	47838067	CORIN	0	-	12	12	minus	24	0	acp7_c2_rnaAligned	0.0983336	1	1	FALSE	CORIN_minus	FALSE	FALSE	FALSE	FALSE
chr11	67435509	67443809	CORO1B	0	-	6	7	minus	13	-0.0384615	acp7_c1_rnaAligned	1.56627	1	1	FALSE	CORO1B_minus	FALSE	FALSE	FALSE	FALSE
chr11	67435509	67443809	CORO1B	0	-	7	3	minus	10	0.2	acp7_c2_rnaAligned	1.20482	0.34375	0.736932	FALSE	CORO1B_minus	FALSE	FALSE	FALSE	FALSE
chr11	67435509	67443809	CORO1B	0	-	6	7	minus	13	-0.0384615	acp7_c4_rnaAligned	1.56627	1	1	FALSE	CORO1B_minus	FALSE	FALSE	FALSE	FALSE
chr12	108645108	108731518	CORO1C	0	-	565	491	minus	1056	0.0350379	acp6_c1_rnaAligned	12.2208	0.0246312	0.157268	FALSE	CORO1C_minus	FALSE	FALSE	FALSE	FALSE
chr12	108645108	108731518	CORO1C	0	-	775	711	minus	1486	0.0215343	acp6_c2_rnaAligned	17.1971	0.102164	0.391501	FALSE	CORO1C_minus	FALSE	FALSE	FALSE	FALSE
chr12	108645108	108731518	CORO1C	0	-	748	611	minus	1359	0.0504047	acp6_c5_rnaAligned	15.7273	0.00022246	0.00493015	TRUE	CORO1C_minus	FALSE	FALSE	FALSE	FALSE
chr12	108645108	108731518	CORO1C	0	-	945	842	minus	1787	0.0288193	acp6_c6_rnaAligned	20.6805	0.0158029	0.129656	FALSE	CORO1C_minus	FALSE	FALSE	FALSE	FALSE
chr12	108645108	108731518	CORO1C	0	-	476	425	minus	901	0.0283019	acp7_c1_rnaAligned	10.427	0.0957104	0.422748	FALSE	CORO1C_minus	FALSE	FALSE	FALSE	FALSE
chr12	108645108	108731518	CORO1C	0	-	443	415	minus	858	0.016317	acp7_c2_rnaAligned	9.92941	0.356658	0.750884	FALSE	CORO1C_minus	FALSE	FALSE	FALSE	FALSE
chr12	108645108	108731518	CORO1C	0	-	331	305	minus	636	0.0204403	acp7_c4_rnaAligned	7.36026	0.321533	0.734832	FALSE	CORO1C_minus	FALSE	FALSE	FALSE	FALSE
chr9	98120974	98192637	CORO2A	0	-	5	5	minus	10	0	acp6_c6_rnaAligned	0.139542	1	1	FALSE	CORO2A_minus	FALSE	FALSE	FALSE	FALSE
chr9	98120974	98192637	CORO2A	0	-	13	17	minus	30	-0.0666667	acp7_c1_rnaAligned	0.418626	0.584665	0.931394	FALSE	CORO2A_minus	FALSE	FALSE	FALSE	FALSE
chr9	98120974	98192637	CORO2A	0	-	10	17	minus	27	-0.12963	acp7_c2_rnaAligned	0.376763	0.247789	0.641646	FALSE	CORO2A_minus	FALSE	FALSE	FALSE	FALSE
chr9	98120974	98192637	CORO2A	0	-	11	27	minus	38	-0.210526	acp7_c4_rnaAligned	0.53026	0.013853	0.116851	FALSE	CORO2A_minus	TRUE	FALSE	FALSE	FALSE
chr15	68518372	68727806	CORO2B	0	+	18	16	plus	34	0.0294118	acp6_c2_rnaAligned	0.162342	0.864166	1	FALSE	CORO2B_plus	FALSE	FALSE	FALSE	FALSE
chr15	68518372	68727806	CORO2B	0	+	10	7	plus	17	0.0882353	acp6_c5_rnaAligned	0.0811712	0.629059	0.950741	FALSE	CORO2B_plus	FALSE	FALSE	FALSE	FALSE
chr15	68518372	68727806	CORO2B	0	+	9	11	plus	20	-0.05	acp6_c6_rnaAligned	0.0954955	0.823803	1	FALSE	CORO2B_plus	FALSE	FALSE	FALSE	FALSE
chr15	68518372	68727806	CORO2B	0	+	21	29	plus	50	-0.08	acp7_c1_rnaAligned	0.238739	0.322236	0.7542	FALSE	CORO2B_plus	FALSE	FALSE	FALSE	FALSE
chr15	68518372	68727806	CORO2B	0	+	41	43	plus	84	-0.0119048	acp7_c2_rnaAligned	0.401081	0.913202	1	FALSE	CORO2B_plus	FALSE	FALSE	FALSE	FALSE
chr15	68518372	68727806	CORO2B	0	+	15	10	plus	25	0.1	acp7_c4_rnaAligned	0.119369	0.424356	0.822067	FALSE	CORO2B_plus	FALSE	FALSE	FALSE	FALSE
chr17	29614761	29622912	CORO6	0	-	6	8	minus	14	-0.0714286	acp7_c4_rnaAligned	1.71758	0.790527	1	FALSE	CORO6_minus	FALSE	FALSE	FALSE	FALSE
chr16	84565595	84618078	COTL1	0	-	399	465	minus	864	-0.0381944	acp6_c1_rnaAligned	16.4625	0.0269545	0.16784	FALSE	COTL1_minus	FALSE	FALSE	FALSE	FALSE
chr16	84565595	84618078	COTL1	0	-	352	455	minus	807	-0.0638166	acp6_c2_rnaAligned	15.3764	0.00032439	0.00531744	TRUE	COTL1_minus	FALSE	FALSE	FALSE	FALSE
chr16	84565595	84618078	COTL1	0	-	338	335	minus	673	0.00222883	acp6_c5_rnaAligned	12.8232	0.938556	1	FALSE	COTL1_minus	FALSE	FALSE	FALSE	FALSE
chr16	84565595	84618078	COTL1	0	-	376	377	minus	753	-0.000664	acp6_c6_rnaAligned	14.3475	1	1	FALSE	COTL1_minus	FALSE	FALSE	FALSE	FALSE
chr16	84565595	84618078	COTL1	0	-	245	214	minus	459	0.0337691	acp7_c1_rnaAligned	8.74569	0.161356	0.556165	FALSE	COTL1_minus	FALSE	FALSE	FALSE	FALSE
chr16	84565595	84618078	COTL1	0	-	165	153	minus	318	0.0188679	acp7_c2_rnaAligned	6.0591	0.537401	0.895852	FALSE	COTL1_minus	FALSE	FALSE	FALSE	FALSE
chr16	84565595	84618078	COTL1	0	-	157	113	minus	270	0.0814815	acp7_c4_rnaAligned	5.14452	0.00875022	0.0847007	FALSE	COTL1_minus	FALSE	FALSE	FALSE	FALSE
chr17	14069503	14208677	COX10	0	+	127	150	plus	277	-0.0415162	acp6_c1_rnaAligned	1.99031	0.186119	0.544879	FALSE	COX10_plus	FALSE	FALSE	FALSE	FALSE
chr17	14069503	14208677	COX10	0	+	163	148	plus	311	0.0241158	acp6_c2_rnaAligned	2.23461	0.427319	0.807368	FALSE	COX10_plus	FALSE	FALSE	FALSE	FALSE
chr17	14069503	14208677	COX10	0	+	113	110	plus	223	0.00672646	acp6_c5_rnaAligned	1.60231	0.893497	1	FALSE	COX10_plus	FALSE	FALSE	FALSE	FALSE
chr17	14069503	14208677	COX10	0	+	146	147	plus	293	-0.0017065	acp6_c6_rnaAligned	2.10528	1	1	FALSE	COX10_plus	FALSE	FALSE	FALSE	FALSE
chr17	14069503	14208677	COX10	0	+	204	189	plus	393	0.019084	acp7_c1_rnaAligned	2.8238	0.480107	0.877615	FALSE	COX10_plus	FALSE	FALSE	FALSE	FALSE
chr17	14069503	14208677	COX10	0	+	133	172	plus	305	-0.0639344	acp7_c2_rnaAligned	2.1915	0.0293983	0.19513	FALSE	COX10_plus	FALSE	FALSE	FALSE	FALSE
chr17	14069503	14208677	COX10	0	+	136	143	plus	279	-0.0125448	acp7_c4_rnaAligned	2.00468	0.719508	0.996181	FALSE	COX10_plus	FALSE	FALSE	FALSE	FALSE
chr17	54951901	54968785	COX11	0	-	110	118	minus	228	-0.0175439	acp6_c1_rnaAligned	13.5039	0.64304	0.941169	FALSE	COX11_minus	FALSE	FALSE	FALSE	FALSE
chr17	54951901	54968785	COX11	0	-	101	91	minus	192	0.0260417	acp6_c2_rnaAligned	11.3717	0.51611	0.878918	FALSE	COX11_minus	FALSE	FALSE	FALSE	FALSE
chr17	54951901	54968785	COX11	0	-	113	81	minus	194	0.0824742	acp6_c5_rnaAligned	11.4902	0.0257819	0.188321	FALSE	COX11_minus	FALSE	FALSE	FALSE	FALSE
chr17	54951901	54968785	COX11	0	-	83	81	minus	164	0.00609756	acp6_c6_rnaAligned	9.71334	0.937791	1	FALSE	COX11_minus	FALSE	FALSE	FALSE	FALSE
chr17	54951901	54968785	COX11	0	-	47	86	minus	133	-0.146617	acp7_c1_rnaAligned	7.87728	0.0009132	0.0156542	TRUE	COX11_minus	FALSE	FALSE	FALSE	FALSE
chr17	54951901	54968785	COX11	0	-	72	53	minus	125	0.076	acp7_c2_rnaAligned	7.40346	0.107031	0.428708	FALSE	COX11_minus	FALSE	FALSE	FALSE	FALSE
chr17	54951901	54968785	COX11	0	-	45	83	minus	128	-0.148438	acp7_c4_rnaAligned	7.58114	0.000996	0.0154848	TRUE	COX11_minus	FALSE	FALSE	FALSE	FALSE
chr12	50112235	50120453	COX14	0	+	7	6	plus	13	0.0384615	acp6_c1_rnaAligned	1.58189	1	1	FALSE	COX14_plus	FALSE	FALSE	FALSE	FALSE
chr12	50112235	50120453	COX14	0	+	5	9	plus	14	-0.142857	acp6_c2_rnaAligned	1.70358	0.42395	0.804381	FALSE	COX14_plus	FALSE	FALSE	FALSE	FALSE
chr12	50112235	50120453	COX14	0	+	8	7	plus	15	0.0333333	acp6_c5_rnaAligned	1.82526	1	1	FALSE	COX14_plus	FALSE	FALSE	FALSE	FALSE
chr12	50112235	50120453	COX14	0	+	7	6	plus	13	0.0384615	acp6_c6_rnaAligned	1.58189	1	1	FALSE	COX14_plus	FALSE	FALSE	FALSE	FALSE
chr10	99694292	99732127	COX15	0	-	51	50	minus	101	0.0049505	acp7_c1_rnaAligned	2.66949	1	1	FALSE	COX15_minus	FALSE	FALSE	FALSE	FALSE
chr10	99694292	99732127	COX15	0	-	51	34	minus	85	0.1	acp7_c2_rnaAligned	2.2466	0.0820543	0.364378	FALSE	COX15_minus	FALSE	FALSE	FALSE	FALSE
chr10	99694292	99732127	COX15	0	-	43	38	minus	81	0.0308642	acp7_c4_rnaAligned	2.14087	0.656992	0.967551	FALSE	COX15_minus	FALSE	FALSE	FALSE	FALSE
chr14	70325080	70359683	COX16	0	-	114	125	minus	239	-0.0230126	acp6_c1_rnaAligned	6.90692	0.517817	0.865989	FALSE	COX16_minus	FALSE	FALSE	FALSE	FALSE
chr14	70325080	70359683	COX16	0	-	78	120	minus	198	-0.106061	acp6_c2_rnaAligned	5.72205	0.00346599	0.0381586	TRUE	COX16_minus	FALSE	FALSE	FALSE	FALSE
chr14	70325080	70359683	COX16	0	-	62	98	minus	160	-0.1125	acp6_c5_rnaAligned	4.62388	0.00549055	0.0642041	FALSE	COX16_minus	FALSE	FALSE	FALSE	FALSE
chr14	70325080	70359683	COX16	0	-	65	75	minus	140	-0.0357143	acp6_c6_rnaAligned	4.04589	0.44699	0.832043	FALSE	COX16_minus	FALSE	FALSE	FALSE	FALSE
chr14	70325080	70359683	COX16	0	-	27	31	minus	58	-0.0344828	acp7_c1_rnaAligned	1.67616	0.694004	0.998171	FALSE	COX16_minus	FALSE	FALSE	FALSE	FALSE
chr14	70325080	70359683	COX16	0	-	23	30	minus	53	-0.0660377	acp7_c2_rnaAligned	1.53166	0.410103	0.796111	FALSE	COX16_minus	FALSE	FALSE	FALSE	FALSE
chr14	70325080	70359683	COX16	0	-	18	29	minus	47	-0.117021	acp7_c4_rnaAligned	1.35826	0.143865	0.510155	FALSE	COX16_minus	FALSE	FALSE	FALSE	FALSE
chr3	119669531	119677406	COX17	0	-	7	7	minus	14	0	acp6_c1_rnaAligned	1.77778	1	1	FALSE	COX17_minus	FALSE	FALSE	FALSE	FALSE
chr3	119669531	119677406	COX17	0	-	8	5	minus	13	0.115385	acp6_c2_rnaAligned	1.65079	0.581055	0.911242	FALSE	COX17_minus	FALSE	FALSE	FALSE	FALSE
chr3	119669531	119677406	COX17	0	-	6	4	minus	10	0.1	acp6_c5_rnaAligned	1.26984	0.753906	0.997325	FALSE	COX17_minus	FALSE	FALSE	FALSE	FALSE
chr3	119669531	119677406	COX17	0	-	9	11	minus	20	-0.05	acp6_c6_rnaAligned	2.53968	0.823803	1	FALSE	COX17_minus	FALSE	FALSE	FALSE	FALSE
chr4	73052361	73069759	COX18	0	-	24	22	minus	46	0.0217391	acp7_c1_rnaAligned	2.64398	0.882996	1	FALSE	COX18_minus	FALSE	FALSE	FALSE	FALSE
chr4	73052361	73069759	COX18	0	-	11	22	minus	33	-0.166667	acp7_c2_rnaAligned	1.89677	0.0801433	0.359344	FALSE	COX18_minus	FALSE	FALSE	FALSE	FALSE
chr4	73052361	73069759	COX18	0	-	13	26	minus	39	-0.166667	acp7_c4_rnaAligned	2.24164	0.0532519	0.295476	FALSE	COX18_minus	FALSE	FALSE	FALSE	FALSE
chr7	964851	975549	COX19	0	-	44	47	minus	91	-0.0164835	acp6_c1_rnaAligned	8.50626	0.834081	1	FALSE	COX19_minus	FALSE	FALSE	FALSE	FALSE
chr7	964851	975549	COX19	0	-	36	38	minus	74	-0.0135135	acp6_c2_rnaAligned	6.91718	0.907561	1	FALSE	COX19_minus	FALSE	FALSE	FALSE	FALSE
chr7	964851	975549	COX19	0	-	31	34	minus	65	-0.0230769	acp6_c5_rnaAligned	6.0759	0.804317	1	FALSE	COX19_minus	FALSE	FALSE	FALSE	FALSE
chr7	964851	975549	COX19	0	-	54	57	minus	111	-0.0135135	acp6_c6_rnaAligned	10.3758	0.84955	1	FALSE	COX19_minus	FALSE	FALSE	FALSE	FALSE
chr7	964851	975549	COX19	0	-	29	18	minus	47	0.117021	acp7_c1_rnaAligned	4.39334	0.143865	0.525551	FALSE	COX19_minus	FALSE	FALSE	FALSE	FALSE
chr7	964851	975549	COX19	0	-	19	13	minus	32	0.09375	acp7_c2_rnaAligned	2.99121	0.377086	0.770252	FALSE	COX19_minus	FALSE	FALSE	FALSE	FALSE
chr7	964851	975549	COX19	0	-	14	19	minus	33	-0.0757576	acp7_c4_rnaAligned	3.08469	0.48685	0.87395	FALSE	COX19_minus	FALSE	FALSE	FALSE	FALSE
chr1	244835305	244845063	COX20	0	+	10	6	plus	16	0.125	acp6_c1_rnaAligned	1.63968	0.454498	0.818911	FALSE	COX20_plus	FALSE	FALSE	FALSE	FALSE
chr1	244835305	244845063	COX20	0	+	11	12	plus	23	-0.0217391	acp6_c2_rnaAligned	2.35704	1	1	FALSE	COX20_plus	FALSE	FALSE	FALSE	FALSE
chr1	244835305	244845063	COX20	0	+	2	9	plus	11	-0.318182	acp6_c5_rnaAligned	1.12728	0.0654297	0.329386	FALSE	COX20_plus	TRUE	TRUE	FALSE	FALSE
chr1	244835305	244845063	COX20	0	+	8	7	plus	15	0.0333333	acp6_c6_rnaAligned	1.5372	1	1	FALSE	COX20_plus	FALSE	FALSE	FALSE	FALSE
chr1	244835305	244845063	COX20	0	+	82	82	plus	164	0	acp7_c1_rnaAligned	16.8067	1	1	FALSE	COX20_plus	FALSE	FALSE	FALSE	FALSE
chr1	244835305	244845063	COX20	0	+	49	56	plus	105	-0.0333333	acp7_c2_rnaAligned	10.7604	0.558394	0.901336	FALSE	COX20_plus	FALSE	FALSE	FALSE	FALSE
chr1	244835305	244845063	COX20	0	+	38	49	plus	87	-0.0632184	acp7_c4_rnaAligned	8.91576	0.283607	0.697154	FALSE	COX20_plus	FALSE	FALSE	FALSE	FALSE
chr8	99877864	99893707	COX6C	0	-	319	327	minus	646	-0.006192	acp6_c1_rnaAligned	40.7751	0.783026	1	FALSE	COX6C_minus	FALSE	FALSE	FALSE	FALSE
chr8	99877864	99893707	COX6C	0	-	361	375	minus	736	-0.0095109	acp6_c2_rnaAligned	46.4558	0.631836	0.939834	FALSE	COX6C_minus	FALSE	FALSE	FALSE	FALSE
chr8	99877864	99893707	COX6C	0	-	286	274	minus	560	0.0107143	acp6_c5_rnaAligned	35.3468	0.642089	0.956557	FALSE	COX6C_minus	FALSE	FALSE	FALSE	FALSE
chr8	99877864	99893707	COX6C	0	-	311	331	minus	642	-0.0155763	acp6_c6_rnaAligned	40.5226	0.453359	0.835945	FALSE	COX6C_minus	FALSE	FALSE	FALSE	FALSE
chr8	99877864	99893707	COX6C	0	-	4	6	minus	10	-0.1	acp7_c1_rnaAligned	0.631194	0.753906	1	FALSE	COX6C_minus	FALSE	FALSE	FALSE	FALSE
chr6	75237674	75250298	COX7A2	0	-	20	12	minus	32	0.125	acp7_c1_rnaAligned	2.53485	0.215327	0.629395	FALSE	COX7A2_minus	FALSE	FALSE	FALSE	FALSE
chr6	75237674	75250298	COX7A2	0	-	13	18	minus	31	-0.0806452	acp7_c2_rnaAligned	2.45564	0.47313	0.856054	FALSE	COX7A2_minus	FALSE	FALSE	FALSE	FALSE
chr6	75237674	75250298	COX7A2	0	-	19	23	minus	42	-0.047619	acp7_c4_rnaAligned	3.327	0.643969	0.960502	FALSE	COX7A2_minus	FALSE	FALSE	FALSE	FALSE
chr2	42335558	42368957	COX7A2L	0	-	4	6	minus	10	-0.1	acp6_c1_rnaAligned	0.29941	0.753906	0.995597	FALSE	COX7A2L_minus	FALSE	FALSE	FALSE	FALSE
chr2	42335558	42368957	COX7A2L	0	-	7	5	minus	12	0.0833333	acp6_c2_rnaAligned	0.359292	0.774414	1	FALSE	COX7A2L_minus	FALSE	FALSE	FALSE	FALSE
chr2	42335558	42368957	COX7A2L	0	-	12	3	minus	15	0.3	acp6_c6_rnaAligned	0.449115	0.0351562	0.213731	FALSE	COX7A2L_minus	TRUE	TRUE	FALSE	FALSE
chr2	42335558	42368957	COX7A2L	0	-	324	337	minus	661	-0.0098336	acp7_c1_rnaAligned	19.791	0.640715	0.966746	FALSE	COX7A2L_minus	FALSE	FALSE	FALSE	FALSE
chr2	42335558	42368957	COX7A2L	0	-	239	253	minus	492	-0.0142276	acp7_c2_rnaAligned	14.731	0.557862	0.901016	FALSE	COX7A2L_minus	FALSE	FALSE	FALSE	FALSE
chr2	42335558	42368957	COX7A2L	0	-	243	279	minus	522	-0.0344828	acp7_c4_rnaAligned	15.6292	0.125464	0.47349	FALSE	COX7A2L_minus	FALSE	FALSE	FALSE	FALSE
chr5	86617940	86620962	COX7C	0	+	7	2	plus	9	0.277778	acp7_c4_rnaAligned	2.97816	0.179688	0.555239	FALSE	COX7C_plus	TRUE	FALSE	FALSE	FALSE
chr7	130293160	130324180	CPA4	0	+	879	653	plus	1532	0.0737598	acp6_c1_rnaAligned	49.3875	8.48e-09	3.27e-07	TRUE	CPA4_plus	FALSE	FALSE	FALSE	FALSE
chr7	130293160	130324180	CPA4	0	+	416	282	plus	698	0.0959885	acp6_c2_rnaAligned	22.5016	4.44e-07	1.39e-05	TRUE	CPA4_plus	FALSE	FALSE	FALSE	FALSE
chr7	130293160	130324180	CPA4	0	+	394	296	plus	690	0.0710145	acp6_c5_rnaAligned	22.2437	0.00021696	0.00487521	TRUE	CPA4_plus	FALSE	FALSE	FALSE	FALSE
chr7	130293160	130324180	CPA4	0	+	313	684	plus	997	-0.186058	acp6_c6_rnaAligned	32.1406	1.94e-32	3.21e-30	TRUE	CPA4_plus	FALSE	FALSE	FALSE	FALSE
chr7	130293160	130324180	CPA4	0	+	311	490	plus	801	-0.111735	acp7_c1_rnaAligned	25.8221	2.7e-10	1.6e-08	TRUE	CPA4_plus	FALSE	FALSE	FALSE	FALSE
chr7	130293160	130324180	CPA4	0	+	177	229	plus	406	-0.0640394	acp7_c2_rnaAligned	13.0883	0.0112797	0.101141	FALSE	CPA4_plus	FALSE	FALSE	FALSE	FALSE
chr7	130293160	130324180	CPA4	0	+	130	181	plus	311	-0.0819936	acp7_c4_rnaAligned	10.0258	0.00450236	0.0508536	FALSE	CPA4_plus	FALSE	FALSE	FALSE	FALSE
chr8	67422037	67746360	CPA6	0	-	10	9	minus	19	0.0263158	acp7_c1_rnaAligned	0.0585836	1	1	FALSE	CPA6_minus	FALSE	FALSE	FALSE	FALSE
chr17	30378926	30469989	CPD	0	+	12	6	plus	18	0.166667	acp6_c1_rnaAligned	0.197665	0.237885	0.612802	FALSE	CPD_plus	FALSE	FALSE	FALSE	FALSE
chr17	30378926	30469989	CPD	0	+	4	15	plus	19	-0.289474	acp6_c2_rnaAligned	0.208647	0.0192108	0.132749	FALSE	CPD_plus	TRUE	FALSE	FALSE	FALSE
chr17	30378926	30469989	CPD	0	+	7	9	plus	16	-0.0625	acp6_c5_rnaAligned	0.175703	0.803619	1	FALSE	CPD_plus	FALSE	FALSE	FALSE	FALSE
chr17	30378926	30469989	CPD	0	+	16	12	plus	28	0.0714286	acp6_c6_rnaAligned	0.307479	0.571588	0.90869	FALSE	CPD_plus	FALSE	FALSE	FALSE	FALSE
chr17	30378926	30469989	CPD	0	+	82	83	plus	165	-0.0030303	acp7_c1_rnaAligned	1.81193	1	1	FALSE	CPD_plus	FALSE	FALSE	FALSE	FALSE
chr17	30378926	30469989	CPD	0	+	57	58	plus	115	-0.0043478	acp7_c2_rnaAligned	1.26286	1	1	FALSE	CPD_plus	FALSE	FALSE	FALSE	FALSE
chr17	30378926	30469989	CPD	0	+	60	68	plus	128	-0.03125	acp7_c4_rnaAligned	1.40562	0.536269	0.903543	FALSE	CPD_plus	FALSE	FALSE	FALSE	FALSE
chr4	165379007	165498547	CPE	0	+	262	338	plus	600	-0.0633333	acp6_c1_rnaAligned	5.01924	0.00217347	0.025752	TRUE	CPE_plus	FALSE	FALSE	FALSE	FALSE
chr4	165379007	165498547	CPE	0	+	356	418	plus	774	-0.0400517	acp6_c2_rnaAligned	6.47482	0.0282714	0.173048	FALSE	CPE_plus	FALSE	FALSE	FALSE	FALSE
chr4	165379007	165498547	CPE	0	+	307	400	plus	707	-0.0657709	acp6_c5_rnaAligned	5.91434	0.00053118	0.00990516	TRUE	CPE_plus	FALSE	FALSE	FALSE	FALSE
chr4	165379007	165498547	CPE	0	+	335	397	plus	732	-0.0423497	acp6_c6_rnaAligned	6.12347	0.024091	0.16549	FALSE	CPE_plus	FALSE	FALSE	FALSE	FALSE
chr4	165379007	165498547	CPE	0	+	15	22	plus	37	-0.0945946	acp7_c1_rnaAligned	0.30952	0.324009	0.754408	FALSE	CPE_plus	FALSE	FALSE	FALSE	FALSE
chr4	165379007	165498547	CPE	0	+	15	12	plus	27	0.0555556	acp7_c2_rnaAligned	0.225866	0.701108	0.984092	FALSE	CPE_plus	FALSE	FALSE	FALSE	FALSE
chr4	165379007	165498547	CPE	0	+	42	29	plus	71	0.0915493	acp7_c4_rnaAligned	0.593943	0.153913	0.523317	FALSE	CPE_plus	FALSE	FALSE	FALSE	FALSE
chr4	15002480	15070151	CPEB2	0	+	140	134	plus	274	0.0109489	acp6_c1_rnaAligned	4.049	0.76267	0.999784	FALSE	CPEB2_plus	FALSE	FALSE	FALSE	FALSE
chr4	15002480	15070151	CPEB2	0	+	241	226	plus	467	0.01606	acp6_c2_rnaAligned	6.90104	0.51713	0.879737	FALSE	CPEB2_plus	FALSE	FALSE	FALSE	FALSE
chr4	15002480	15070151	CPEB2	0	+	129	149	plus	278	-0.0359712	acp6_c5_rnaAligned	4.10811	0.254434	0.680901	FALSE	CPEB2_plus	FALSE	FALSE	FALSE	FALSE
chr4	15002480	15070151	CPEB2	0	+	398	362	plus	760	0.0236842	acp6_c6_rnaAligned	11.2308	0.204203	0.598483	FALSE	CPEB2_plus	FALSE	FALSE	FALSE	FALSE
chr4	15002480	15070151	CPEB2	0	+	24	35	plus	59	-0.0932203	acp7_c1_rnaAligned	0.871865	0.192526	0.594953	FALSE	CPEB2_plus	FALSE	FALSE	FALSE	FALSE
chr4	15002480	15070151	CPEB2	0	+	20	16	plus	36	0.0555556	acp7_c2_rnaAligned	0.531986	0.617719	0.933614	FALSE	CPEB2_plus	FALSE	FALSE	FALSE	FALSE
chr4	15002480	15070151	CPEB2	0	+	24	19	plus	43	0.0581395	acp7_c4_rnaAligned	0.635427	0.542384	0.905841	FALSE	CPEB2_plus	FALSE	FALSE	FALSE	FALSE
chr10	92046691	92291233	CPEB3	0	-	11	16	minus	27	-0.0925926	acp7_c1_rnaAligned	0.11041	0.442068	0.85256	FALSE	CPEB3_minus	FALSE	FALSE	FALSE	FALSE
chr10	92046691	92291233	CPEB3	0	-	12	12	minus	24	0	acp7_c2_rnaAligned	0.0981426	1	1	FALSE	CPEB3_minus	FALSE	FALSE	FALSE	FALSE
chr10	92046691	92291233	CPEB3	0	-	13	18	minus	31	-0.0806452	acp7_c4_rnaAligned	0.126768	0.47313	0.863394	FALSE	CPEB3_minus	FALSE	FALSE	FALSE	FALSE
chr5	173888348	173961980	CPEB4	0	+	5	5	plus	10	0	acp6_c1_rnaAligned	0.135811	1	1	FALSE	CPEB4_plus	FALSE	FALSE	FALSE	FALSE
chr5	173888348	173961980	CPEB4	0	+	8	3	plus	11	0.227273	acp6_c2_rnaAligned	0.149392	0.226562	0.596768	FALSE	CPEB4_plus	TRUE	FALSE	FALSE	FALSE
chr5	173888348	173961980	CPEB4	0	+	8	6	plus	14	0.0714286	acp6_c6_rnaAligned	0.190135	0.790527	1	FALSE	CPEB4_plus	FALSE	FALSE	FALSE	FALSE
chr5	173888348	173961980	CPEB4	0	+	79	94	plus	173	-0.0433526	acp7_c1_rnaAligned	2.34952	0.287118	0.714066	FALSE	CPEB4_plus	FALSE	FALSE	FALSE	FALSE
chr5	173888348	173961980	CPEB4	0	+	75	67	plus	142	0.028169	acp7_c2_rnaAligned	1.92851	0.557071	0.900481	FALSE	CPEB4_plus	FALSE	FALSE	FALSE	FALSE
chr5	173888348	173961980	CPEB4	0	+	37	29	plus	66	0.0606061	acp7_c4_rnaAligned	0.896349	0.389052	0.794356	FALSE	CPEB4_plus	FALSE	FALSE	FALSE	FALSE
chr7	120988710	121297442	CPED1	0	+	422	267	plus	689	0.112482	acp6_c1_rnaAligned	2.23171	3.84e-09	1.54e-07	TRUE	CPED1_plus	FALSE	FALSE	FALSE	FALSE
chr7	120988710	121297442	CPED1	0	+	473	345	plus	818	0.0782396	acp6_c2_rnaAligned	2.64955	8.63e-06	0.00020857	TRUE	CPED1_plus	FALSE	FALSE	FALSE	FALSE
chr7	120988710	121297442	CPED1	0	+	287	205	plus	492	0.0833333	acp6_c5_rnaAligned	1.59362	0.00025274	0.00546184	TRUE	CPED1_plus	FALSE	FALSE	FALSE	FALSE
chr7	120988710	121297442	CPED1	0	+	295	271	plus	566	0.0212014	acp6_c6_rnaAligned	1.83331	0.333668	0.739653	FALSE	CPED1_plus	FALSE	FALSE	FALSE	FALSE
chr7	120988710	121297442	CPED1	0	+	129	459	plus	588	-0.280612	acp7_c1_rnaAligned	1.90456	2.47e-44	7.43e-42	TRUE	CPED1_plus	TRUE	FALSE	FALSE	FALSE
chr7	120988710	121297442	CPED1	0	+	144	360	plus	504	-0.214286	acp7_c2_rnaAligned	1.63248	2.23e-22	2.73e-20	TRUE	CPED1_plus	TRUE	FALSE	FALSE	FALSE
chr7	120988710	121297442	CPED1	0	+	69	259	plus	328	-0.289634	acp7_c4_rnaAligned	1.06241	5.13e-27	7.67e-25	TRUE	CPED1_plus	TRUE	FALSE	FALSE	FALSE
chr5	37075668	37249376	CPLANE1	0	-	132	130	minus	262	0.00381679	acp6_c1_rnaAligned	1.50828	0.950754	1	FALSE	CPLANE1_minus	FALSE	FALSE	FALSE	FALSE
chr5	37075668	37249376	CPLANE1	0	-	198	188	minus	386	0.0129534	acp6_c2_rnaAligned	2.22212	0.646946	0.950468	FALSE	CPLANE1_minus	FALSE	FALSE	FALSE	FALSE
chr5	37075668	37249376	CPLANE1	0	-	132	134	minus	266	-0.0037594	acp6_c5_rnaAligned	1.53131	0.951125	1	FALSE	CPLANE1_minus	FALSE	FALSE	FALSE	FALSE
chr5	37075668	37249376	CPLANE1	0	-	156	169	minus	325	-0.02	acp6_c6_rnaAligned	1.87096	0.505702	0.869896	FALSE	CPLANE1_minus	FALSE	FALSE	FALSE	FALSE
chr5	37075668	37249376	CPLANE1	0	-	124	138	minus	262	-0.0267176	acp7_c1_rnaAligned	1.50828	0.421945	0.836713	FALSE	CPLANE1_minus	FALSE	FALSE	FALSE	FALSE
chr5	37075668	37249376	CPLANE1	0	-	110	111	minus	221	-0.0022624	acp7_c2_rnaAligned	1.27225	1	1	FALSE	CPLANE1_minus	FALSE	FALSE	FALSE	FALSE
chr5	37075668	37249376	CPLANE1	0	-	97	93	minus	190	0.0105263	acp7_c4_rnaAligned	1.09379	0.827779	1	FALSE	CPLANE1_minus	FALSE	FALSE	FALSE	FALSE
chr12	68851174	68963469	CPM	0	-	27	26	minus	53	0.00943396	acp7_c1_rnaAligned	0.471971	1	1	FALSE	CPM_minus	FALSE	FALSE	FALSE	FALSE
chr12	68851174	68963469	CPM	0	-	5	6	minus	11	-0.0454545	acp7_c2_rnaAligned	0.0979563	1	1	FALSE	CPM_minus	FALSE	FALSE	FALSE	FALSE
chr12	68851174	68963469	CPM	0	-	6	14	minus	20	-0.2	acp7_c4_rnaAligned	0.178102	0.115318	0.450645	FALSE	CPM_minus	FALSE	FALSE	FALSE	FALSE
chr20	35626043	35664900	CPNE1	0	-	445	1059	minus	1504	-0.204122	acp6_c1_rnaAligned	38.706	6.86e-58	1.62e-55	TRUE	CPNE1_minus	TRUE	FALSE	FALSE	FALSE
chr20	35626043	35664900	CPNE1	0	-	399	1037	minus	1436	-0.222145	acp6_c2_rnaAligned	36.956	1.34e-65	3.51e-63	TRUE	CPNE1_minus	TRUE	FALSE	FALSE	FALSE
chr20	35626043	35664900	CPNE1	0	-	323	889	minus	1212	-0.233498	acp6_c5_rnaAligned	31.1913	1.66e-61	5.2e-59	TRUE	CPNE1_minus	TRUE	FALSE	FALSE	FALSE
chr20	35626043	35664900	CPNE1	0	-	433	1018	minus	1451	-0.201585	acp6_c6_rnaAligned	37.342	1.58e-54	3.62e-52	TRUE	CPNE1_minus	TRUE	FALSE	FALSE	FALSE
chr20	35626043	35664900	CPNE1	0	-	136	42	minus	178	0.264045	acp7_c1_rnaAligned	4.5809	9.08e-13	6.95e-11	TRUE	CPNE1_minus	TRUE	FALSE	FALSE	FALSE
chr20	35626043	35664900	CPNE1	0	-	104	32	minus	136	0.264706	acp7_c2_rnaAligned	3.50001	4.43e-10	2.3e-08	TRUE	CPNE1_minus	TRUE	FALSE	FALSE	FALSE
chr20	35626043	35664900	CPNE1	0	-	100	34	minus	134	0.246269	acp7_c4_rnaAligned	3.44854	9.92e-09	4.55e-07	TRUE	CPNE1_minus	TRUE	FALSE	FALSE	FALSE
chr16	57092582	57148369	CPNE2	0	+	75	99	plus	174	-0.0689655	acp6_c1_rnaAligned	3.11901	0.0809266	0.34248	FALSE	CPNE2_plus	FALSE	FALSE	FALSE	FALSE
chr16	57092582	57148369	CPNE2	0	+	90	77	plus	167	0.0389222	acp6_c2_rnaAligned	2.99353	0.353138	0.745356	FALSE	CPNE2_plus	FALSE	FALSE	FALSE	FALSE
chr16	57092582	57148369	CPNE2	0	+	70	91	plus	161	-0.0652174	acp6_c5_rnaAligned	2.88598	0.114696	0.454082	FALSE	CPNE2_plus	FALSE	FALSE	FALSE	FALSE
chr16	57092582	57148369	CPNE2	0	+	90	92	plus	182	-0.0054945	acp6_c6_rnaAligned	3.26241	0.940938	1	FALSE	CPNE2_plus	FALSE	FALSE	FALSE	FALSE
chr16	57092582	57148369	CPNE2	0	+	14	9	plus	23	0.108696	acp7_c1_rnaAligned	0.412282	0.404873	0.818223	FALSE	CPNE2_plus	FALSE	FALSE	FALSE	FALSE
chr16	57092582	57148369	CPNE2	0	+	12	17	plus	29	-0.0862069	acp7_c2_rnaAligned	0.519834	0.458258	0.840036	FALSE	CPNE2_plus	FALSE	FALSE	FALSE	FALSE
chr16	57092582	57148369	CPNE2	0	+	18	19	plus	37	-0.0135135	acp7_c4_rnaAligned	0.663237	1	1	FALSE	CPNE2_plus	FALSE	FALSE	FALSE	FALSE
chr8	86514434	86561498	CPNE3	0	+	37	45	plus	82	-0.0487805	acp6_c1_rnaAligned	1.74231	0.439705	0.811417	FALSE	CPNE3_plus	FALSE	FALSE	FALSE	FALSE
chr8	86514434	86561498	CPNE3	0	+	53	41	plus	94	0.0638298	acp6_c2_rnaAligned	1.99728	0.256442	0.637156	FALSE	CPNE3_plus	FALSE	FALSE	FALSE	FALSE
chr8	86514434	86561498	CPNE3	0	+	42	36	plus	78	0.0384615	acp6_c5_rnaAligned	1.65732	0.571587	0.925806	FALSE	CPNE3_plus	FALSE	FALSE	FALSE	FALSE
chr8	86514434	86561498	CPNE3	0	+	52	46	plus	98	0.0306122	acp6_c6_rnaAligned	2.08227	0.613734	0.931424	FALSE	CPNE3_plus	FALSE	FALSE	FALSE	FALSE
chr8	86514434	86561498	CPNE3	0	+	547	672	plus	1219	-0.0512715	acp7_c1_rnaAligned	25.9009	0.00037885	0.00743921	TRUE	CPNE3_plus	FALSE	FALSE	FALSE	FALSE
chr8	86514434	86561498	CPNE3	0	+	524	561	plus	1085	-0.0170507	acp7_c2_rnaAligned	23.0537	0.274423	0.668709	FALSE	CPNE3_plus	FALSE	FALSE	FALSE	FALSE
chr8	86514434	86561498	CPNE3	0	+	483	559	plus	1042	-0.0364683	acp7_c4_rnaAligned	22.1401	0.0201128	0.156655	FALSE	CPNE3_plus	FALSE	FALSE	FALSE	FALSE
chr3	131533568	132039606	CPNE4	0	-	1	15	minus	16	-0.4375	acp6_c6_rnaAligned	0.0316182	0.0005188	0.00898599	TRUE	CPNE4_minus	TRUE	TRUE	TRUE	FALSE
chr16	89575757	89597246	CPNE7	0	+	2	8	plus	10	-0.3	acp7_c1_rnaAligned	0.465354	0.109375	0.450847	FALSE	CPNE7_plus	TRUE	TRUE	FALSE	FALSE
chr12	38652202	38906835	CPNE8	0	-	43	31	minus	74	0.0810811	acp6_c1_rnaAligned	0.290614	0.200678	0.563394	FALSE	CPNE8_minus	FALSE	FALSE	FALSE	FALSE
chr12	38652202	38906835	CPNE8	0	-	45	70	minus	115	-0.108696	acp6_c2_rnaAligned	0.45163	0.0247935	0.156584	FALSE	CPNE8_minus	FALSE	FALSE	FALSE	FALSE
chr12	38652202	38906835	CPNE8	0	-	24	21	minus	45	0.0333333	acp6_c5_rnaAligned	0.176725	0.765992	1	FALSE	CPNE8_minus	FALSE	FALSE	FALSE	FALSE
chr12	38652202	38906835	CPNE8	0	-	36	46	minus	82	-0.0609756	acp6_c6_rnaAligned	0.322032	0.320293	0.7294	FALSE	CPNE8_minus	FALSE	FALSE	FALSE	FALSE
chr12	38652202	38906835	CPNE8	0	-	71	69	minus	140	0.00714286	acp7_c1_rnaAligned	0.549811	0.932687	1	FALSE	CPNE8_minus	FALSE	FALSE	FALSE	FALSE
chr12	38652202	38906835	CPNE8	0	-	61	73	minus	134	-0.0447761	acp7_c2_rnaAligned	0.526248	0.342015	0.736932	FALSE	CPNE8_minus	FALSE	FALSE	FALSE	FALSE
chr12	38652202	38906835	CPNE8	0	-	44	60	minus	104	-0.0769231	acp7_c4_rnaAligned	0.408431	0.140956	0.508713	FALSE	CPNE8_minus	FALSE	FALSE	FALSE	FALSE
chr3	98576171	98593611	CPOX	0	-	58	59	minus	117	-0.0042735	acp6_c1_rnaAligned	6.70872	1	1	FALSE	CPOX_minus	FALSE	FALSE	FALSE	FALSE
chr3	98576171	98593611	CPOX	0	-	62	60	minus	122	0.00819672	acp6_c2_rnaAligned	6.99541	0.927911	1	FALSE	CPOX_minus	FALSE	FALSE	FALSE	FALSE
chr3	98576171	98593611	CPOX	0	-	60	51	minus	111	0.0405405	acp6_c5_rnaAligned	6.36468	0.447806	0.849823	FALSE	CPOX_minus	FALSE	FALSE	FALSE	FALSE
chr3	98576171	98593611	CPOX	0	-	63	59	minus	122	0.0163934	acp6_c6_rnaAligned	6.99541	0.786058	1	FALSE	CPOX_minus	FALSE	FALSE	FALSE	FALSE
chr3	98576171	98593611	CPOX	0	-	50	45	minus	95	0.0263158	acp7_c1_rnaAligned	5.44725	0.681743	0.990856	FALSE	CPOX_minus	FALSE	FALSE	FALSE	FALSE
chr3	98576171	98593611	CPOX	0	-	40	34	minus	74	0.0405405	acp7_c2_rnaAligned	4.24312	0.561381	0.903455	FALSE	CPOX_minus	FALSE	FALSE	FALSE	FALSE
chr3	98576171	98593611	CPOX	0	-	36	33	minus	69	0.0217391	acp7_c4_rnaAligned	3.95642	0.809949	1	FALSE	CPOX_minus	FALSE	FALSE	FALSE	FALSE
chr16	12659798	12803887	CPPED1	0	-	34	48	minus	82	-0.0853659	acp6_c1_rnaAligned	0.569093	0.150675	0.485261	FALSE	CPPED1_minus	FALSE	FALSE	FALSE	FALSE
chr16	12659798	12803887	CPPED1	0	-	42	35	minus	77	0.0454546	acp6_c2_rnaAligned	0.534392	0.494382	0.863314	FALSE	CPPED1_minus	FALSE	FALSE	FALSE	FALSE
chr16	12659798	12803887	CPPED1	0	-	36	29	minus	65	0.0538462	acp6_c5_rnaAligned	0.45111	0.457021	0.853154	FALSE	CPPED1_minus	FALSE	FALSE	FALSE	FALSE
chr16	12659798	12803887	CPPED1	0	-	32	43	minus	75	-0.0733333	acp6_c6_rnaAligned	0.520512	0.248046	0.650977	FALSE	CPPED1_minus	FALSE	FALSE	FALSE	FALSE
chr16	12659798	12803887	CPPED1	0	-	86	111	minus	197	-0.0634518	acp7_c1_rnaAligned	1.36721	0.0870213	0.402535	FALSE	CPPED1_minus	FALSE	FALSE	FALSE	FALSE
chr16	12659798	12803887	CPPED1	0	-	63	69	minus	132	-0.0227273	acp7_c2_rnaAligned	0.9161	0.663585	0.960493	FALSE	CPPED1_minus	FALSE	FALSE	FALSE	FALSE
chr16	12659798	12803887	CPPED1	0	-	107	90	minus	197	0.0431472	acp7_c4_rnaAligned	1.36721	0.254247	0.667676	FALSE	CPPED1_minus	FALSE	FALSE	FALSE	FALSE
chr8	96645241	97143501	CPQ	0	+	308	214	plus	522	0.0900383	acp6_c1_rnaAligned	1.04765	4.49e-05	0.00090292	TRUE	CPQ_plus	FALSE	FALSE	FALSE	FALSE
chr8	96645241	97143501	CPQ	0	+	396	333	plus	729	0.0432099	acp6_c2_rnaAligned	1.46309	0.0215948	0.142571	FALSE	CPQ_plus	FALSE	FALSE	FALSE	FALSE
chr8	96645241	97143501	CPQ	0	+	210	212	plus	422	-0.0023697	acp6_c5_rnaAligned	0.846947	0.961183	1	FALSE	CPQ_plus	FALSE	FALSE	FALSE	FALSE
chr8	96645241	97143501	CPQ	0	+	276	315	plus	591	-0.0329949	acp6_c6_rnaAligned	1.18613	0.117952	0.442292	FALSE	CPQ_plus	FALSE	FALSE	FALSE	FALSE
chr8	96645241	97143501	CPQ	0	+	89	89	plus	178	0	acp7_c1_rnaAligned	0.357243	1	1	FALSE	CPQ_plus	FALSE	FALSE	FALSE	FALSE
chr8	96645241	97143501	CPQ	0	+	104	109	plus	213	-0.0117371	acp7_c2_rnaAligned	0.427488	0.784103	1	FALSE	CPQ_plus	FALSE	FALSE	FALSE	FALSE
chr8	96645241	97143501	CPQ	0	+	52	74	plus	126	-0.0873016	acp7_c4_rnaAligned	0.25288	0.0609382	0.322334	FALSE	CPQ_plus	FALSE	FALSE	FALSE	FALSE
chr2	210477684	210679107	CPS1	0	+	88	62	plus	150	0.0866667	acp6_c1_rnaAligned	0.744701	0.0408685	0.222605	FALSE	CPS1_plus	FALSE	FALSE	FALSE	FALSE
chr2	210477684	210679107	CPS1	0	+	98	91	plus	189	0.0185185	acp6_c2_rnaAligned	0.938324	0.662635	0.955895	FALSE	CPS1_plus	FALSE	FALSE	FALSE	FALSE
chr2	210477684	210679107	CPS1	0	+	45	51	plus	96	-0.03125	acp6_c5_rnaAligned	0.476609	0.610068	0.942449	FALSE	CPS1_plus	FALSE	FALSE	FALSE	FALSE
chr2	210477684	210679107	CPS1	0	+	31	89	plus	120	-0.241667	acp6_c6_rnaAligned	0.595761	1.12e-07	4.05e-06	TRUE	CPS1_plus	TRUE	FALSE	FALSE	FALSE
chr2	210477684	210679107	CPS1	0	+	61	45	plus	106	0.0754717	acp7_c1_rnaAligned	0.526256	0.144782	0.526486	FALSE	CPS1_plus	FALSE	FALSE	FALSE	FALSE
chr2	210477684	210679107	CPS1	0	+	24	18	plus	42	0.0714286	acp7_c2_rnaAligned	0.208516	0.440799	0.82531	FALSE	CPS1_plus	FALSE	FALSE	FALSE	FALSE
chr2	210477684	210679107	CPS1	0	+	14	21	plus	35	-0.1	acp7_c4_rnaAligned	0.173764	0.310505	0.71967	FALSE	CPS1_plus	FALSE	FALSE	FALSE	FALSE
chr8	144393230	144409335	CPSF1	0	-	69	102	minus	171	-0.0964912	acp6_c1_rnaAligned	10.6178	0.0141623	0.106581	FALSE	CPSF1_minus	FALSE	FALSE	FALSE	FALSE
chr8	144393230	144409335	CPSF1	0	-	64	80	minus	144	-0.0555556	acp6_c2_rnaAligned	8.94132	0.211153	0.57785	FALSE	CPSF1_minus	FALSE	FALSE	FALSE	FALSE
chr8	144393230	144409335	CPSF1	0	-	45	89	minus	134	-0.164179	acp6_c5_rnaAligned	8.3204	0.00018014	0.0041326	TRUE	CPSF1_minus	FALSE	FALSE	FALSE	FALSE
chr8	144393230	144409335	CPSF1	0	-	70	98	minus	168	-0.0833333	acp6_c6_rnaAligned	10.4315	0.0369268	0.221891	FALSE	CPSF1_minus	FALSE	FALSE	FALSE	FALSE
chr8	144393230	144409335	CPSF1	0	-	50	69	minus	119	-0.0798319	acp7_c1_rnaAligned	7.38901	0.0985236	0.425236	FALSE	CPSF1_minus	FALSE	FALSE	FALSE	FALSE
chr8	144393230	144409335	CPSF1	0	-	46	75	minus	121	-0.119835	acp7_c2_rnaAligned	7.51319	0.0106115	0.0969996	FALSE	CPSF1_minus	FALSE	FALSE	FALSE	FALSE
chr8	144393230	144409335	CPSF1	0	-	38	60	minus	98	-0.112245	acp7_c4_rnaAligned	6.08507	0.03336	0.218944	FALSE	CPSF1_minus	FALSE	FALSE	FALSE	FALSE
chr14	92121968	92172145	CPSF2	0	+	84	82	plus	166	0.0060241	acp6_c1_rnaAligned	3.30829	0.938165	1	FALSE	CPSF2_plus	FALSE	FALSE	FALSE	FALSE
chr14	92121968	92172145	CPSF2	0	+	54	85	plus	139	-0.111511	acp6_c2_rnaAligned	2.77019	0.0106783	0.0885906	FALSE	CPSF2_plus	FALSE	FALSE	FALSE	FALSE
chr14	92121968	92172145	CPSF2	0	+	63	65	plus	128	-0.0078125	acp6_c5_rnaAligned	2.55097	0.929614	1	FALSE	CPSF2_plus	FALSE	FALSE	FALSE	FALSE
chr14	92121968	92172145	CPSF2	0	+	111	92	plus	203	0.046798	acp6_c6_rnaAligned	4.04568	0.206352	0.60249	FALSE	CPSF2_plus	FALSE	FALSE	FALSE	FALSE
chr2	9423653	9473101	CPSF3	0	+	56	48	plus	104	0.0384615	acp6_c1_rnaAligned	2.10322	0.492645	0.845781	FALSE	CPSF3_plus	FALSE	FALSE	FALSE	FALSE
chr2	9423653	9473101	CPSF3	0	+	52	53	plus	105	-0.0047619	acp6_c2_rnaAligned	2.12344	1	1	FALSE	CPSF3_plus	FALSE	FALSE	FALSE	FALSE
chr2	9423653	9473101	CPSF3	0	+	31	40	plus	71	-0.0633803	acp6_c5_rnaAligned	1.43585	0.342471	0.771025	FALSE	CPSF3_plus	FALSE	FALSE	FALSE	FALSE
chr2	9423653	9473101	CPSF3	0	+	62	61	plus	123	0.00406504	acp6_c6_rnaAligned	2.48746	1	1	FALSE	CPSF3_plus	FALSE	FALSE	FALSE	FALSE
chr2	9423653	9473101	CPSF3	0	+	64	75	plus	139	-0.0395683	acp7_c1_rnaAligned	2.81103	0.396415	0.811322	FALSE	CPSF3_plus	FALSE	FALSE	FALSE	FALSE
chr2	9423653	9473101	CPSF3	0	+	48	44	plus	92	0.0217391	acp7_c2_rnaAligned	1.86054	0.754652	0.997646	FALSE	CPSF3_plus	FALSE	FALSE	FALSE	FALSE
chr2	9423653	9473101	CPSF3	0	+	49	41	plus	90	0.0444444	acp7_c4_rnaAligned	1.82009	0.460792	0.85118	FALSE	CPSF3_plus	FALSE	FALSE	FALSE	FALSE
chr7	99438942	99457373	CPSF4	0	+	101	96	plus	197	0.0126904	acp6_c1_rnaAligned	10.6885	0.775739	1	FALSE	CPSF4_plus	FALSE	FALSE	FALSE	FALSE
chr7	99438942	99457373	CPSF4	0	+	94	80	plus	174	0.0402299	acp6_c2_rnaAligned	9.44062	0.324373	0.72027	FALSE	CPSF4_plus	FALSE	FALSE	FALSE	FALSE
chr7	99438942	99457373	CPSF4	0	+	82	77	plus	159	0.0157233	acp6_c5_rnaAligned	8.62677	0.751191	0.997325	FALSE	CPSF4_plus	FALSE	FALSE	FALSE	FALSE
chr7	99438942	99457373	CPSF4	0	+	77	96	plus	173	-0.0549133	acp6_c6_rnaAligned	9.38636	0.170972	0.540593	FALSE	CPSF4_plus	FALSE	FALSE	FALSE	FALSE
chr12	69239568	69274358	CPSF6	0	+	22	12	plus	34	0.147059	acp6_c1_rnaAligned	0.977292	0.121449	0.428194	FALSE	CPSF6_plus	FALSE	FALSE	FALSE	FALSE
chr12	69239568	69274358	CPSF6	0	+	27	19	plus	46	0.0869565	acp6_c2_rnaAligned	1.32222	0.301996	0.693645	FALSE	CPSF6_plus	FALSE	FALSE	FALSE	FALSE
chr12	69239568	69274358	CPSF6	0	+	20	10	plus	30	0.166667	acp6_c5_rnaAligned	0.862317	0.0987371	0.416742	FALSE	CPSF6_plus	FALSE	FALSE	FALSE	FALSE
chr12	69239568	69274358	CPSF6	0	+	27	10	plus	37	0.22973	acp6_c6_rnaAligned	1.06352	0.00763208	0.0746228	FALSE	CPSF6_plus	TRUE	FALSE	FALSE	FALSE
chr12	69239568	69274358	CPSF6	0	+	311	283	plus	594	0.023569	acp7_c1_rnaAligned	17.0739	0.267923	0.696953	FALSE	CPSF6_plus	FALSE	FALSE	FALSE	FALSE
chr12	69239568	69274358	CPSF6	0	+	265	312	plus	577	-0.0407279	acp7_c2_rnaAligned	16.5852	0.0553977	0.294255	FALSE	CPSF6_plus	FALSE	FALSE	FALSE	FALSE
chr12	69239568	69274358	CPSF6	0	+	214	223	plus	437	-0.0102975	acp7_c4_rnaAligned	12.5611	0.701995	0.993417	FALSE	CPSF6_plus	FALSE	FALSE	FALSE	FALSE
chr11	61402728	61429975	CPSF7	0	-	76	75	minus	151	0.00331126	acp7_c1_rnaAligned	5.54189	1	1	FALSE	CPSF7_minus	FALSE	FALSE	FALSE	FALSE
chr11	61402728	61429975	CPSF7	0	-	67	83	minus	150	-0.0533333	acp7_c2_rnaAligned	5.50519	0.220545	0.608905	FALSE	CPSF7_minus	FALSE	FALSE	FALSE	FALSE
chr11	61402728	61429975	CPSF7	0	-	61	62	minus	123	-0.004065	acp7_c4_rnaAligned	4.51426	1	1	FALSE	CPSF7_minus	FALSE	FALSE	FALSE	FALSE
chr11	68754619	68844277	CPT1A	0	-	50	58	minus	108	-0.037037	acp6_c1_rnaAligned	1.20458	0.500766	0.850888	FALSE	CPT1A_minus	FALSE	FALSE	FALSE	FALSE
chr11	68754619	68844277	CPT1A	0	-	106	85	minus	191	0.0549738	acp6_c2_rnaAligned	2.13032	0.147662	0.47782	FALSE	CPT1A_minus	FALSE	FALSE	FALSE	FALSE
chr11	68754619	68844277	CPT1A	0	-	79	104	minus	183	-0.068306	acp6_c5_rnaAligned	2.04109	0.075754	0.36385	FALSE	CPT1A_minus	FALSE	FALSE	FALSE	FALSE
chr11	68754619	68844277	CPT1A	0	-	132	100	minus	232	0.0689655	acp6_c6_rnaAligned	2.58761	0.0415941	0.24057	FALSE	CPT1A_minus	FALSE	FALSE	FALSE	FALSE
chr11	68754619	68844277	CPT1A	0	-	97	80	minus	177	0.0480226	acp7_c1_rnaAligned	1.97417	0.229022	0.643857	FALSE	CPT1A_minus	FALSE	FALSE	FALSE	FALSE
chr11	68754619	68844277	CPT1A	0	-	67	59	minus	126	0.031746	acp7_c2_rnaAligned	1.40534	0.533053	0.891358	FALSE	CPT1A_minus	FALSE	FALSE	FALSE	FALSE
chr11	68754619	68844277	CPT1A	0	-	89	109	minus	198	-0.0505051	acp7_c4_rnaAligned	2.20839	0.17678	0.555239	FALSE	CPT1A_minus	FALSE	FALSE	FALSE	FALSE
chr19	49690661	49713731	CPT1C	0	+	42	24	plus	66	0.136364	acp6_c1_rnaAligned	2.86086	0.0355827	0.203393	FALSE	CPT1C_plus	FALSE	FALSE	FALSE	FALSE
chr19	49690661	49713731	CPT1C	0	+	31	28	plus	59	0.0254237	acp6_c2_rnaAligned	2.55743	0.794844	1	FALSE	CPT1C_plus	FALSE	FALSE	FALSE	FALSE
chr19	49690661	49713731	CPT1C	0	+	23	33	plus	56	-0.0892857	acp6_c5_rnaAligned	2.42739	0.228806	0.645188	FALSE	CPT1C_plus	FALSE	FALSE	FALSE	FALSE
chr19	49690661	49713731	CPT1C	0	+	41	36	plus	77	0.0324675	acp6_c6_rnaAligned	3.33767	0.648791	0.943053	FALSE	CPT1C_plus	FALSE	FALSE	FALSE	FALSE
chr19	49690661	49713731	CPT1C	0	+	4	9	plus	13	-0.192308	acp7_c1_rnaAligned	0.563502	0.266846	0.695731	FALSE	CPT1C_plus	FALSE	FALSE	FALSE	FALSE
chr19	49690661	49713731	CPT1C	0	+	7	8	plus	15	-0.0333333	acp7_c2_rnaAligned	0.650195	1	1	FALSE	CPT1C_plus	FALSE	FALSE	FALSE	FALSE
chr19	49690661	49713731	CPT1C	0	+	5	9	plus	14	-0.142857	acp7_c4_rnaAligned	0.606849	0.42395	0.822067	FALSE	CPT1C_plus	FALSE	FALSE	FALSE	FALSE
chr1	53196823	53214197	CPT2	0	+	15	24	plus	39	-0.115385	acp7_c1_rnaAligned	2.24473	0.199591	0.607961	FALSE	CPT2_plus	FALSE	FALSE	FALSE	FALSE
chr1	53196823	53214197	CPT2	0	+	20	18	plus	38	0.0263158	acp7_c2_rnaAligned	2.18718	0.871415	1	FALSE	CPT2_plus	FALSE	FALSE	FALSE	FALSE
chr1	53196823	53214197	CPT2	0	+	14	10	plus	24	0.0833333	acp7_c4_rnaAligned	1.38137	0.541256	0.905841	FALSE	CPT2_plus	FALSE	FALSE	FALSE	FALSE
chr1	1324801	1328896	CPTP	0	+	51	41	plus	92	0.0543478	acp7_c1_rnaAligned	22.4664	0.348141	0.772861	FALSE	CPTP_plus	FALSE	FALSE	FALSE	FALSE
chr1	1324801	1328896	CPTP	0	+	29	42	plus	71	-0.0915493	acp7_c2_rnaAligned	17.3382	0.153913	0.508956	FALSE	CPTP_plus	FALSE	FALSE	FALSE	FALSE
chr1	1324801	1328896	CPTP	0	+	53	51	plus	104	0.00961538	acp7_c4_rnaAligned	25.3968	0.921949	1	FALSE	CPTP_plus	FALSE	FALSE	FALSE	FALSE
chr10	123745638	123944104	CPXM2	0	-	134	61	minus	195	0.187179	acp6_c1_rnaAligned	0.982536	1.83e-07	5.95e-06	TRUE	CPXM2_minus	FALSE	FALSE	FALSE	FALSE
chr10	123745638	123944104	CPXM2	0	-	66	59	minus	125	0.028	acp6_c2_rnaAligned	0.629831	0.591684	0.916784	FALSE	CPXM2_minus	FALSE	FALSE	FALSE	FALSE
chr10	123745638	123944104	CPXM2	0	-	73	67	minus	140	0.0214286	acp6_c5_rnaAligned	0.705411	0.672756	0.969105	FALSE	CPXM2_minus	FALSE	FALSE	FALSE	FALSE
chr10	123745638	123944104	CPXM2	0	-	79	86	minus	165	-0.0212121	acp6_c6_rnaAligned	0.831377	0.640562	0.942366	FALSE	CPXM2_minus	FALSE	FALSE	FALSE	FALSE
chr10	123745638	123944104	CPXM2	0	-	6	10	minus	16	-0.125	acp7_c1_rnaAligned	0.0806183	0.454498	0.860381	FALSE	CPXM2_minus	FALSE	FALSE	FALSE	FALSE
chr10	123745638	123944104	CPXM2	0	-	89	77	minus	166	0.0361446	acp7_c2_rnaAligned	0.836415	0.393301	0.780337	FALSE	CPXM2_minus	FALSE	FALSE	FALSE	FALSE
chr10	123745638	123944104	CPXM2	0	-	7	112	minus	119	-0.441177	acp7_c4_rnaAligned	0.599599	1.8e-25	2.59e-23	TRUE	CPXM2_minus	TRUE	TRUE	TRUE	FALSE
chr4	8592764	8619752	CPZ	0	+	6	7	plus	13	-0.0384615	acp6_c1_rnaAligned	0.481696	1	1	FALSE	CPZ_plus	FALSE	FALSE	FALSE	FALSE
chr4	8592764	8619752	CPZ	0	+	9	6	plus	15	0.1	acp6_c2_rnaAligned	0.555803	0.607239	0.923172	FALSE	CPZ_plus	FALSE	FALSE	FALSE	FALSE
chr4	8592764	8619752	CPZ	0	+	2	17	plus	19	-0.394737	acp6_c5_rnaAligned	0.704017	0.00072861	0.0127456	TRUE	CPZ_plus	TRUE	TRUE	FALSE	FALSE
chr4	8592764	8619752	CPZ	0	+	5	15	plus	20	-0.25	acp6_c6_rnaAligned	0.74107	0.0413895	0.239803	FALSE	CPZ_plus	TRUE	FALSE	FALSE	FALSE
chr4	8592764	8619752	CPZ	0	+	5	4	plus	9	0.0555556	acp7_c1_rnaAligned	0.333482	1	1	FALSE	CPZ_plus	FALSE	FALSE	FALSE	FALSE
chr1	207645132	207723703	CR1L	0	+	21	0	plus	21	0.5	acp6_c1_rnaAligned	0.267274	9.54e-07	2.72e-05	TRUE	CR1L_plus	TRUE	TRUE	TRUE	TRUE
chr1	207645132	207723703	CR1L	0	+	9	1	plus	10	0.4	acp6_c2_rnaAligned	0.127273	0.0214844	0.142419	FALSE	CR1L_plus	TRUE	TRUE	TRUE	FALSE
chr1	207645132	207723703	CR1L	0	+	15	1	plus	16	0.4375	acp6_c5_rnaAligned	0.203637	0.0005188	0.00973277	TRUE	CR1L_plus	TRUE	TRUE	TRUE	FALSE
chr1	207645132	207723703	CR1L	0	+	10	1	plus	11	0.409091	acp6_c6_rnaAligned	0.140001	0.0117188	0.104627	FALSE	CR1L_plus	TRUE	TRUE	TRUE	FALSE
chr1	207645132	207723703	CR1L	0	+	5	3	plus	8	0.125	acp7_c1_rnaAligned	0.101819	0.726562	1	FALSE	CR1L_plus	FALSE	FALSE	FALSE	FALSE
chr4	56049097	56330609	CRACD	0	+	241	292	plus	533	-0.0478424	acp6_c1_rnaAligned	1.89335	0.0302354	0.182585	FALSE	CRACD_plus	FALSE	FALSE	FALSE	FALSE
chr4	56049097	56330609	CRACD	0	+	113	161	plus	274	-0.0875912	acp6_c2_rnaAligned	0.973316	0.00443367	0.0460729	TRUE	CRACD_plus	FALSE	FALSE	FALSE	FALSE
chr4	56049097	56330609	CRACD	0	+	58	80	plus	138	-0.0797101	acp6_c5_rnaAligned	0.49021	0.0734506	0.358455	FALSE	CRACD_plus	FALSE	FALSE	FALSE	FALSE
chr4	56049097	56330609	CRACD	0	+	334	288	plus	622	0.0369775	acp6_c6_rnaAligned	2.2095	0.0710932	0.339522	FALSE	CRACD_plus	FALSE	FALSE	FALSE	FALSE
chr4	56049097	56330609	CRACD	0	+	96	108	plus	204	-0.0294118	acp7_c1_rnaAligned	0.724658	0.441286	0.85256	FALSE	CRACD_plus	FALSE	FALSE	FALSE	FALSE
chr4	56049097	56330609	CRACD	0	+	100	115	plus	215	-0.0348837	acp7_c2_rnaAligned	0.763733	0.339701	0.736932	FALSE	CRACD_plus	FALSE	FALSE	FALSE	FALSE
chr4	56049097	56330609	CRACD	0	+	42	65	plus	107	-0.107477	acp7_c4_rnaAligned	0.38009	0.0329467	0.217817	FALSE	CRACD_plus	FALSE	FALSE	FALSE	FALSE
chr12	3615327	3753109	CRACR2A	0	-	6	15	minus	21	-0.214286	acp6_c1_rnaAligned	0.152415	0.0783539	0.334762	FALSE	CRACR2A_minus	TRUE	FALSE	FALSE	FALSE
chr12	3615327	3753109	CRACR2A	0	-	6	5	minus	11	0.0454546	acp6_c2_rnaAligned	0.0798363	1	1	FALSE	CRACR2A_minus	FALSE	FALSE	FALSE	FALSE
chr12	3615327	3753109	CRACR2A	0	-	8	2	minus	10	0.3	acp6_c6_rnaAligned	0.0725784	0.109375	0.424252	FALSE	CRACR2A_minus	TRUE	TRUE	FALSE	FALSE
chr11	826156	831991	CRACR2B	0	+	12	11	plus	23	0.0217391	acp6_c1_rnaAligned	3.94173	1	1	FALSE	CRACR2B_plus	FALSE	FALSE	FALSE	FALSE
chr11	826156	831991	CRACR2B	0	+	24	8	plus	32	0.25	acp6_c2_rnaAligned	5.48415	0.00700037	0.065105	FALSE	CRACR2B_plus	TRUE	FALSE	FALSE	FALSE
chr11	826156	831991	CRACR2B	0	+	24	8	plus	32	0.25	acp6_c5_rnaAligned	5.48415	0.00700037	0.0759554	FALSE	CRACR2B_plus	TRUE	FALSE	FALSE	FALSE
chr11	826156	831991	CRACR2B	0	+	28	8	plus	36	0.277778	acp6_c6_rnaAligned	6.16967	0.00119324	0.0180184	TRUE	CRACR2B_plus	TRUE	FALSE	FALSE	FALSE
chr11	826156	831991	CRACR2B	0	+	9	11	plus	20	-0.05	acp7_c1_rnaAligned	3.42759	0.823803	1	FALSE	CRACR2B_plus	FALSE	FALSE	FALSE	FALSE
chr11	826156	831991	CRACR2B	0	+	6	4	plus	10	0.1	acp7_c2_rnaAligned	1.7138	0.753906	0.997646	FALSE	CRACR2B_plus	FALSE	FALSE	FALSE	FALSE
chr11	826156	831991	CRACR2B	0	+	12	12	plus	24	0	acp7_c4_rnaAligned	4.11311	1	1	FALSE	CRACR2B_plus	FALSE	FALSE	FALSE	FALSE
chr12	93677374	93894840	CRADD	0	+	95	79	plus	174	0.045977	acp6_c1_rnaAligned	0.800125	0.255412	0.635589	FALSE	CRADD_plus	FALSE	FALSE	FALSE	FALSE
chr12	93677374	93894840	CRADD	0	+	123	127	plus	250	-0.008	acp6_c2_rnaAligned	1.1496	0.849564	1	FALSE	CRADD_plus	FALSE	FALSE	FALSE	FALSE
chr12	93677374	93894840	CRADD	0	+	77	69	plus	146	0.0273973	acp6_c5_rnaAligned	0.671369	0.562521	0.923139	FALSE	CRADD_plus	FALSE	FALSE	FALSE	FALSE
chr12	93677374	93894840	CRADD	0	+	120	102	plus	222	0.0405405	acp6_c6_rnaAligned	1.02085	0.253831	0.660297	FALSE	CRADD_plus	FALSE	FALSE	FALSE	FALSE
chr12	93677374	93894840	CRADD	0	+	46	75	plus	121	-0.119835	acp7_c1_rnaAligned	0.556409	0.0106115	0.102748	FALSE	CRADD_plus	FALSE	FALSE	FALSE	FALSE
chr12	93677374	93894840	CRADD	0	+	75	83	plus	158	-0.0253165	acp7_c2_rnaAligned	0.72655	0.577743	0.911709	FALSE	CRADD_plus	FALSE	FALSE	FALSE	FALSE
chr12	93677374	93894840	CRADD	0	+	51	46	plus	97	0.0257732	acp7_c4_rnaAligned	0.446047	0.684859	0.98354	FALSE	CRADD_plus	FALSE	FALSE	FALSE	FALSE
chr16	1612359	1677908	CRAMP1	0	+	15	9	plus	24	0.125	acp6_c1_rnaAligned	0.366138	0.307456	0.694995	FALSE	CRAMP1_plus	FALSE	FALSE	FALSE	FALSE
chr16	1612359	1677908	CRAMP1	0	+	10	12	plus	22	-0.0454545	acp6_c2_rnaAligned	0.335627	0.831812	1	FALSE	CRAMP1_plus	FALSE	FALSE	FALSE	FALSE
chr16	1612359	1677908	CRAMP1	0	+	10	17	plus	27	-0.12963	acp6_c5_rnaAligned	0.411906	0.247789	0.670867	FALSE	CRAMP1_plus	FALSE	FALSE	FALSE	FALSE
chr16	1612359	1677908	CRAMP1	0	+	18	22	plus	40	-0.05	acp6_c6_rnaAligned	0.610231	0.635828	0.93992	FALSE	CRAMP1_plus	FALSE	FALSE	FALSE	FALSE
chr1	197201503	197478455	CRB1	0	+	7	6	plus	13	0.0384615	acp6_c2_rnaAligned	0.0469395	1	1	FALSE	CRB1_plus	FALSE	FALSE	FALSE	FALSE
chr1	197201503	197478455	CRB1	0	+	6	4	plus	10	0.1	acp6_c5_rnaAligned	0.0361073	0.753906	0.997325	FALSE	CRB1_plus	FALSE	FALSE	FALSE	FALSE
chr1	197201503	197478455	CRB1	0	+	85	82	plus	167	0.00898204	acp7_c1_rnaAligned	0.602993	0.877067	1	FALSE	CRB1_plus	FALSE	FALSE	FALSE	FALSE
chr1	197201503	197478455	CRB1	0	+	44	62	plus	106	-0.0849057	acp7_c2_rnaAligned	0.382738	0.0982425	0.40443	FALSE	CRB1_plus	FALSE	FALSE	FALSE	FALSE
chr1	197201503	197478455	CRB1	0	+	45	28	plus	73	0.116438	acp7_c4_rnaAligned	0.263584	0.06037	0.320398	FALSE	CRB1_plus	FALSE	FALSE	FALSE	FALSE
chr3	3149632	3179717	CRBN	0	-	34	48	minus	82	-0.0853659	acp7_c1_rnaAligned	2.72561	0.150675	0.535113	FALSE	CRBN_minus	FALSE	FALSE	FALSE	FALSE
chr3	3149632	3179717	CRBN	0	-	36	50	minus	86	-0.0813953	acp7_c2_rnaAligned	2.85857	0.160578	0.524146	FALSE	CRBN_minus	FALSE	FALSE	FALSE	FALSE
chr3	3149632	3179717	CRBN	0	-	31	28	minus	59	0.0254237	acp7_c4_rnaAligned	1.96111	0.794844	1	FALSE	CRBN_minus	FALSE	FALSE	FALSE	FALSE
chr7	66114817	66154568	CRCP	0	+	4	51	plus	55	-0.427273	acp6_c1_rnaAligned	1.38361	2.05e-11	9.98e-10	TRUE	CRCP_plus	TRUE	TRUE	TRUE	FALSE
chr7	66114817	66154568	CRCP	0	+	5	34	plus	39	-0.371795	acp6_c2_rnaAligned	0.981107	2.43e-06	6.53e-05	TRUE	CRCP_plus	TRUE	TRUE	FALSE	FALSE
chr7	66114817	66154568	CRCP	0	+	2	38	plus	40	-0.45	acp6_c5_rnaAligned	1.00626	1.49e-09	8.53e-08	TRUE	CRCP_plus	TRUE	TRUE	TRUE	FALSE
chr7	66114817	66154568	CRCP	0	+	9	33	plus	42	-0.285714	acp6_c6_rnaAligned	1.05658	0.00027154	0.00509877	TRUE	CRCP_plus	TRUE	FALSE	FALSE	FALSE
chr7	66114817	66154568	CRCP	0	+	32	50	plus	82	-0.109756	acp7_c1_rnaAligned	2.06284	0.0598083	0.322758	FALSE	CRCP_plus	FALSE	FALSE	FALSE	FALSE
chr7	66114817	66154568	CRCP	0	+	24	25	plus	49	-0.0102041	acp7_c2_rnaAligned	1.23267	1	1	FALSE	CRCP_plus	FALSE	FALSE	FALSE	FALSE
chr7	66114817	66154568	CRCP	0	+	37	30	plus	67	0.0522388	acp7_c4_rnaAligned	1.68549	0.463818	0.854265	FALSE	CRCP_plus	FALSE	FALSE	FALSE	FALSE
chr2	207529961	207605988	CREB1	0	+	250	286	plus	536	-0.0335821	acp6_c1_rnaAligned	7.05013	0.130516	0.447569	FALSE	CREB1_plus	FALSE	FALSE	FALSE	FALSE
chr2	207529961	207605988	CREB1	0	+	372	358	plus	730	0.00958904	acp6_c2_rnaAligned	9.60185	0.630439	0.938657	FALSE	CREB1_plus	FALSE	FALSE	FALSE	FALSE
chr2	207529961	207605988	CREB1	0	+	229	214	plus	443	0.01693	acp6_c5_rnaAligned	5.82688	0.505993	0.893742	FALSE	CREB1_plus	FALSE	FALSE	FALSE	FALSE
chr2	207529961	207605988	CREB1	0	+	309	330	plus	639	-0.0164319	acp6_c6_rnaAligned	8.40491	0.428857	0.816391	FALSE	CREB1_plus	FALSE	FALSE	FALSE	FALSE
chr11	46277661	46321409	CREB3L1	0	+	10	5	plus	15	0.166667	acp6_c1_rnaAligned	0.342873	0.301758	0.690411	FALSE	CREB3L1_plus	FALSE	FALSE	FALSE	FALSE
chr11	46277661	46321409	CREB3L1	0	+	5	7	plus	12	-0.0833333	acp6_c2_rnaAligned	0.274298	0.774414	1	FALSE	CREB3L1_plus	FALSE	FALSE	FALSE	FALSE
chr11	46277661	46321409	CREB3L1	0	+	6	11	plus	17	-0.147059	acp6_c5_rnaAligned	0.388589	0.332306	0.765723	FALSE	CREB3L1_plus	FALSE	FALSE	FALSE	FALSE
chr11	46277661	46321409	CREB3L1	0	+	6	7	plus	13	-0.0384615	acp6_c6_rnaAligned	0.297156	1	1	FALSE	CREB3L1_plus	FALSE	FALSE	FALSE	FALSE
chr11	46277661	46321409	CREB3L1	0	+	81	92	plus	173	-0.0317919	acp7_c1_rnaAligned	3.95447	0.447178	0.858491	FALSE	CREB3L1_plus	FALSE	FALSE	FALSE	FALSE
chr11	46277661	46321409	CREB3L1	0	+	59	71	plus	130	-0.0461538	acp7_c2_rnaAligned	2.97156	0.334688	0.732639	FALSE	CREB3L1_plus	FALSE	FALSE	FALSE	FALSE
chr11	46277661	46321409	CREB3L1	0	+	58	36	plus	94	0.117021	acp7_c4_rnaAligned	2.14867	0.0297664	0.202939	FALSE	CREB3L1_plus	FALSE	FALSE	FALSE	FALSE
chr7	137874978	138002086	CREB3L2	0	-	94	96	minus	190	-0.0052632	acp6_c1_rnaAligned	1.49479	0.942191	1	FALSE	CREB3L2_minus	FALSE	FALSE	FALSE	FALSE
chr7	137874978	138002086	CREB3L2	0	-	93	104	minus	197	-0.0279188	acp6_c2_rnaAligned	1.54986	0.476267	0.848676	FALSE	CREB3L2_minus	FALSE	FALSE	FALSE	FALSE
chr7	137874978	138002086	CREB3L2	0	-	93	94	minus	187	-0.0026738	acp6_c5_rnaAligned	1.47119	1	1	FALSE	CREB3L2_minus	FALSE	FALSE	FALSE	FALSE
chr7	137874978	138002086	CREB3L2	0	-	97	112	minus	209	-0.0358852	acp6_c6_rnaAligned	1.64427	0.332858	0.738703	FALSE	CREB3L2_minus	FALSE	FALSE	FALSE	FALSE
chr7	137874978	138002086	CREB3L2	0	-	239	241	minus	480	-0.0020833	acp7_c1_rnaAligned	3.77632	0.963601	1	FALSE	CREB3L2_minus	FALSE	FALSE	FALSE	FALSE
chr7	137874978	138002086	CREB3L2	0	-	172	201	minus	373	-0.038874	acp7_c2_rnaAligned	2.93451	0.147019	0.499394	FALSE	CREB3L2_minus	FALSE	FALSE	FALSE	FALSE
chr7	137874978	138002086	CREB3L2	0	-	219	225	minus	444	-0.0067568	acp7_c4_rnaAligned	3.49309	0.812465	1	FALSE	CREB3L2_minus	FALSE	FALSE	FALSE	FALSE
chr7	28299320	28825894	CREB5	0	+	191	187	plus	378	0.00529101	acp6_c1_rnaAligned	0.717848	0.877397	1	FALSE	CREB5_plus	FALSE	FALSE	FALSE	FALSE
chr7	28299320	28825894	CREB5	0	+	244	193	plus	437	0.0583524	acp6_c2_rnaAligned	0.829893	0.0166663	0.119842	FALSE	CREB5_plus	FALSE	FALSE	FALSE	FALSE
chr7	28299320	28825894	CREB5	0	+	116	96	plus	212	0.0471698	acp6_c5_rnaAligned	0.402602	0.191796	0.596982	FALSE	CREB5_plus	FALSE	FALSE	FALSE	FALSE
chr7	28299320	28825894	CREB5	0	+	75	68	plus	143	0.0244755	acp6_c6_rnaAligned	0.271567	0.616003	0.933187	FALSE	CREB5_plus	FALSE	FALSE	FALSE	FALSE
chr7	28299320	28825894	CREB5	0	+	84	82	plus	166	0.0060241	acp7_c1_rnaAligned	0.315245	0.938165	1	FALSE	CREB5_plus	FALSE	FALSE	FALSE	FALSE
chr7	28299320	28825894	CREB5	0	+	57	42	plus	99	0.0757576	acp7_c2_rnaAligned	0.188008	0.15907	0.521535	FALSE	CREB5_plus	FALSE	FALSE	FALSE	FALSE
chr7	28299320	28825894	CREB5	0	+	42	57	plus	99	-0.0757576	acp7_c4_rnaAligned	0.188008	0.15907	0.534434	FALSE	CREB5_plus	FALSE	FALSE	FALSE	FALSE
chr16	3725053	3880713	CREBBP	0	-	46	31	minus	77	0.0974026	acp6_c1_rnaAligned	0.494668	0.110016	0.406434	FALSE	CREBBP_minus	FALSE	FALSE	FALSE	FALSE
chr16	3725053	3880713	CREBBP	0	-	49	44	minus	93	0.0268817	acp6_c2_rnaAligned	0.597456	0.678532	0.963066	FALSE	CREBBP_minus	FALSE	FALSE	FALSE	FALSE
chr16	3725053	3880713	CREBBP	0	-	33	27	minus	60	0.05	acp6_c5_rnaAligned	0.385455	0.518958	0.906995	FALSE	CREBBP_minus	FALSE	FALSE	FALSE	FALSE
chr16	3725053	3880713	CREBBP	0	-	43	31	minus	74	0.0810811	acp6_c6_rnaAligned	0.475395	0.200678	0.592567	FALSE	CREBBP_minus	FALSE	FALSE	FALSE	FALSE
chr16	3725053	3880713	CREBBP	0	-	14	26	minus	40	-0.15	acp7_c1_rnaAligned	0.25697	0.0806905	0.382304	FALSE	CREBBP_minus	FALSE	FALSE	FALSE	FALSE
chr16	3725053	3880713	CREBBP	0	-	17	15	minus	32	0.03125	acp7_c2_rnaAligned	0.205576	0.86005	1	FALSE	CREBBP_minus	FALSE	FALSE	FALSE	FALSE
chr16	3725053	3880713	CREBBP	0	-	23	18	minus	41	0.0609756	acp7_c4_rnaAligned	0.263395	0.532709	0.900431	FALSE	CREBBP_minus	FALSE	FALSE	FALSE	FALSE
chr12	12611875	12645108	CREBL2	0	+	8	11	plus	19	-0.0789474	acp6_c1_rnaAligned	0.571721	0.647606	0.941281	FALSE	CREBL2_plus	FALSE	FALSE	FALSE	FALSE
chr12	12611875	12645108	CREBL2	0	+	15	11	plus	26	0.0769231	acp6_c2_rnaAligned	0.782355	0.557197	0.899255	FALSE	CREBL2_plus	FALSE	FALSE	FALSE	FALSE
chr12	12611875	12645108	CREBL2	0	+	11	8	plus	19	0.0789474	acp6_c5_rnaAligned	0.571721	0.647606	0.956557	FALSE	CREBL2_plus	FALSE	FALSE	FALSE	FALSE
chr12	12611875	12645108	CREBL2	0	+	9	6	plus	15	0.1	acp6_c6_rnaAligned	0.451359	0.607239	0.926526	FALSE	CREBL2_plus	FALSE	FALSE	FALSE	FALSE
chr12	12611875	12645108	CREBL2	0	+	34	44	plus	78	-0.0641026	acp7_c1_rnaAligned	2.34706	0.308168	0.73583	FALSE	CREBL2_plus	FALSE	FALSE	FALSE	FALSE
chr12	12611875	12645108	CREBL2	0	+	32	46	plus	78	-0.0897436	acp7_c2_rnaAligned	2.34706	0.140538	0.492492	FALSE	CREBL2_plus	FALSE	FALSE	FALSE	FALSE
chr12	12611875	12645108	CREBL2	0	+	31	46	plus	77	-0.0974026	acp7_c4_rnaAligned	2.31697	0.110016	0.440572	FALSE	CREBL2_plus	FALSE	FALSE	FALSE	FALSE
chr5	173056351	173139284	CREBRF	0	+	22	23	plus	45	-0.0111111	acp6_c1_rnaAligned	0.542607	1	1	FALSE	CREBRF_plus	FALSE	FALSE	FALSE	FALSE
chr5	173056351	173139284	CREBRF	0	+	32	30	plus	62	0.016129	acp6_c2_rnaAligned	0.747591	0.899076	1	FALSE	CREBRF_plus	FALSE	FALSE	FALSE	FALSE
chr5	173056351	173139284	CREBRF	0	+	17	28	plus	45	-0.122222	acp6_c5_rnaAligned	0.542607	0.135156	0.49561	FALSE	CREBRF_plus	FALSE	FALSE	FALSE	FALSE
chr5	173056351	173139284	CREBRF	0	+	31	35	plus	66	-0.030303	acp6_c6_rnaAligned	0.795823	0.712231	0.979436	FALSE	CREBRF_plus	FALSE	FALSE	FALSE	FALSE
chr5	173056351	173139284	CREBRF	0	+	67	68	plus	135	-0.0037037	acp7_c1_rnaAligned	1.62782	1	1	FALSE	CREBRF_plus	FALSE	FALSE	FALSE	FALSE
chr5	173056351	173139284	CREBRF	0	+	44	66	plus	110	-0.1	acp7_c2_rnaAligned	1.32637	0.0447621	0.254102	FALSE	CREBRF_plus	FALSE	FALSE	FALSE	FALSE
chr5	173056351	173139284	CREBRF	0	+	38	41	plus	79	-0.0189873	acp7_c4_rnaAligned	0.952576	0.822144	1	FALSE	CREBRF_plus	FALSE	FALSE	FALSE	FALSE
chr11	85657989	85665129	CREBZF	0	-	75	84	minus	159	-0.0283019	acp6_c1_rnaAligned	22.2689	0.525925	0.869694	FALSE	CREBZF_minus	FALSE	FALSE	FALSE	FALSE
chr11	85657989	85665129	CREBZF	0	-	67	74	minus	141	-0.0248227	acp6_c2_rnaAligned	19.7479	0.613513	0.929386	FALSE	CREBZF_minus	FALSE	FALSE	FALSE	FALSE
chr11	85657989	85665129	CREBZF	0	-	57	61	minus	118	-0.0169492	acp6_c5_rnaAligned	16.5266	0.782556	1	FALSE	CREBZF_minus	FALSE	FALSE	FALSE	FALSE
chr11	85657989	85665129	CREBZF	0	-	49	68	minus	117	-0.0811966	acp6_c6_rnaAligned	16.3866	0.0956727	0.39696	FALSE	CREBZF_minus	FALSE	FALSE	FALSE	FALSE
chr1	167541012	167553762	CREG1	0	-	10	15	minus	25	-0.1	acp6_c1_rnaAligned	1.96078	0.424356	0.794126	FALSE	CREG1_minus	FALSE	FALSE	FALSE	FALSE
chr1	167541012	167553762	CREG1	0	-	9	15	minus	24	-0.125	acp6_c2_rnaAligned	1.88235	0.307456	0.698507	FALSE	CREG1_minus	FALSE	FALSE	FALSE	FALSE
chr1	167541012	167553762	CREG1	0	-	10	13	minus	23	-0.0652174	acp6_c5_rnaAligned	1.80392	0.677639	0.96958	FALSE	CREG1_minus	FALSE	FALSE	FALSE	FALSE
chr1	167541012	167553762	CREG1	0	-	8	18	minus	26	-0.192308	acp6_c6_rnaAligned	2.03922	0.0755187	0.350937	FALSE	CREG1_minus	FALSE	FALSE	FALSE	FALSE
chr1	167541012	167553762	CREG1	0	-	4	34	minus	38	-0.394737	acp7_c1_rnaAligned	2.98039	6.04e-07	2.48e-05	TRUE	CREG1_minus	TRUE	TRUE	FALSE	FALSE
chr1	167541012	167553762	CREG1	0	-	6	11	minus	17	-0.147059	acp7_c2_rnaAligned	1.33333	0.332306	0.728804	FALSE	CREG1_minus	FALSE	FALSE	FALSE	FALSE
chr1	167541012	167553762	CREG1	0	-	1	8	minus	9	-0.388889	acp7_c4_rnaAligned	0.705882	0.0390625	0.240098	FALSE	CREG1_minus	TRUE	TRUE	FALSE	FALSE
chr2	101345549	101387503	CREG2	0	-	11	1	minus	12	0.416667	acp6_c6_rnaAligned	0.286028	0.00634766	0.0646663	FALSE	CREG2_minus	TRUE	TRUE	TRUE	FALSE
chr3	9933833	9945406	CRELD1	0	+	50	31	plus	81	0.117284	acp6_c1_rnaAligned	6.99905	0.0448285	0.235716	FALSE	CRELD1_plus	FALSE	FALSE	FALSE	FALSE
chr3	9933833	9945406	CRELD1	0	+	25	14	plus	39	0.141026	acp6_c2_rnaAligned	3.36991	0.108129	0.405104	FALSE	CRELD1_plus	FALSE	FALSE	FALSE	FALSE
chr3	9933833	9945406	CRELD1	0	+	54	19	plus	73	0.239726	acp6_c5_rnaAligned	6.30779	5.06e-05	0.00139444	TRUE	CRELD1_plus	TRUE	FALSE	FALSE	FALSE
chr3	9933833	9945406	CRELD1	0	+	33	12	plus	45	0.233333	acp6_c6_rnaAligned	3.88836	0.0024589	0.0313994	TRUE	CRELD1_plus	TRUE	FALSE	FALSE	FALSE
chr3	9933833	9945406	CRELD1	0	+	18	18	plus	36	0	acp7_c1_rnaAligned	3.11069	1	1	FALSE	CRELD1_plus	FALSE	FALSE	FALSE	FALSE
chr3	9933833	9945406	CRELD1	0	+	17	26	plus	43	-0.104651	acp7_c2_rnaAligned	3.71554	0.222053	0.609328	FALSE	CRELD1_plus	FALSE	FALSE	FALSE	FALSE
chr3	9933833	9945406	CRELD1	0	+	10	25	plus	35	-0.214286	acp7_c4_rnaAligned	3.02428	0.0166739	0.136296	FALSE	CRELD1_plus	TRUE	FALSE	FALSE	FALSE
chr10	35126845	35212958	CREM	0	+	71	102	plus	173	-0.0895954	acp6_c1_rnaAligned	2.00899	0.0222823	0.147056	FALSE	CREM_plus	FALSE	FALSE	FALSE	FALSE
chr10	35126845	35212958	CREM	0	+	159	150	plus	309	0.0145631	acp6_c2_rnaAligned	3.58831	0.649105	0.951125	FALSE	CREM_plus	FALSE	FALSE	FALSE	FALSE
chr10	35126845	35212958	CREM	0	+	96	92	plus	188	0.0106383	acp6_c5_rnaAligned	2.18318	0.82688	1	FALSE	CREM_plus	FALSE	FALSE	FALSE	FALSE
chr10	35126845	35212958	CREM	0	+	128	140	plus	268	-0.0223881	acp6_c6_rnaAligned	3.11219	0.501701	0.869276	FALSE	CREM_plus	FALSE	FALSE	FALSE	FALSE
chr10	35126845	35212958	CREM	0	+	89	69	plus	158	0.0632911	acp7_c1_rnaAligned	1.8348	0.130386	0.499032	FALSE	CREM_plus	FALSE	FALSE	FALSE	FALSE
chr10	35126845	35212958	CREM	0	+	70	66	plus	136	0.0147059	acp7_c2_rnaAligned	1.57932	0.797102	1	FALSE	CREM_plus	FALSE	FALSE	FALSE	FALSE
chr10	35126845	35212958	CREM	0	+	98	57	plus	155	0.132258	acp7_c4_rnaAligned	1.79996	0.0012406	0.0186656	TRUE	CREM_plus	FALSE	FALSE	FALSE	FALSE
chr2	36355777	36551135	CRIM1	0	+	1054	1089	plus	2143	-0.0081661	acp6_c1_rnaAligned	10.9696	0.462677	0.823865	FALSE	CRIM1_plus	FALSE	FALSE	FALSE	FALSE
chr2	36355777	36551135	CRIM1	0	+	2227	2429	plus	4656	-0.0216924	acp6_c2_rnaAligned	23.8332	0.00321796	0.036261	TRUE	CRIM1_plus	FALSE	FALSE	FALSE	FALSE
chr2	36355777	36551135	CRIM1	0	+	665	651	plus	1316	0.00531915	acp6_c5_rnaAligned	6.73635	0.720091	0.988908	FALSE	CRIM1_plus	FALSE	FALSE	FALSE	FALSE
chr2	36355777	36551135	CRIM1	0	+	1784	1925	plus	3709	-0.0190078	acp6_c6_rnaAligned	18.9857	0.0215042	0.15544	FALSE	CRIM1_plus	FALSE	FALSE	FALSE	FALSE
chr2	36355777	36551135	CRIM1	0	+	4017	4006	plus	8023	0.00068553	acp7_c1_rnaAligned	41.0682	0.911107	1	FALSE	CRIM1_plus	FALSE	FALSE	FALSE	FALSE
chr2	36355777	36551135	CRIM1	0	+	5549	5667	plus	11216	-0.0052603	acp7_c2_rnaAligned	57.4125	0.269264	0.660513	FALSE	CRIM1_plus	FALSE	FALSE	FALSE	FALSE
chr2	36355777	36551135	CRIM1	0	+	3481	3969	plus	7450	-0.0327517	acp7_c4_rnaAligned	38.1351	1.66e-08	7.39e-07	TRUE	CRIM1_plus	FALSE	FALSE	FALSE	FALSE
chr14	105486885	105488947	CRIP1	0	+	38	32	plus	70	0.0428571	acp6_c1_rnaAligned	33.9476	0.550413	0.887161	FALSE	CRIP1_plus	FALSE	FALSE	FALSE	FALSE
chr14	105486885	105488947	CRIP1	0	+	23	10	plus	33	0.19697	acp6_c2_rnaAligned	16.0039	0.035082	0.201591	FALSE	CRIP1_plus	FALSE	FALSE	FALSE	FALSE
chr14	105486885	105488947	CRIP1	0	+	66	38	plus	104	0.134615	acp6_c5_rnaAligned	50.4365	0.00779962	0.0817914	FALSE	CRIP1_plus	FALSE	FALSE	FALSE	FALSE
chr14	105486885	105488947	CRIP1	0	+	41	19	plus	60	0.183333	acp6_c6_rnaAligned	29.098	0.0062176	0.0641321	FALSE	CRIP1_plus	FALSE	FALSE	FALSE	FALSE
chr2	46617214	46630176	CRIPT	0	+	45	43	plus	88	0.0113636	acp7_c1_rnaAligned	6.78908	0.915187	1	FALSE	CRIPT_plus	FALSE	FALSE	FALSE	FALSE
chr2	46617214	46630176	CRIPT	0	+	46	34	plus	80	0.075	acp7_c2_rnaAligned	6.17189	0.218518	0.604753	FALSE	CRIPT_plus	FALSE	FALSE	FALSE	FALSE
chr2	46617214	46630176	CRIPT	0	+	33	35	plus	68	-0.0147059	acp7_c4_rnaAligned	5.2461	0.903597	1	FALSE	CRIPT_plus	FALSE	FALSE	FALSE	FALSE
chr16	84819984	84909508	CRISPLD2	0	+	158	65	plus	223	0.20852	acp6_c1_rnaAligned	2.49095	4.06e-10	1.82e-08	TRUE	CRISPLD2_plus	TRUE	FALSE	FALSE	FALSE
chr16	84819984	84909508	CRISPLD2	0	+	94	57	plus	151	0.122517	acp6_c2_rnaAligned	1.6867	0.00325941	0.0366773	TRUE	CRISPLD2_plus	FALSE	FALSE	FALSE	FALSE
chr16	84819984	84909508	CRISPLD2	0	+	51	55	plus	106	-0.0188679	acp6_c5_rnaAligned	1.18404	0.770919	1	FALSE	CRISPLD2_plus	FALSE	FALSE	FALSE	FALSE
chr16	84819984	84909508	CRISPLD2	0	+	170	176	plus	346	-0.0086705	acp6_c6_rnaAligned	3.86489	0.788129	1	FALSE	CRISPLD2_plus	FALSE	FALSE	FALSE	FALSE
chr16	84819984	84909508	CRISPLD2	0	+	5	14	plus	19	-0.236842	acp7_c1_rnaAligned	0.212234	0.0635681	0.337428	FALSE	CRISPLD2_plus	TRUE	FALSE	FALSE	FALSE
chr16	84819984	84909508	CRISPLD2	0	+	12	7	plus	19	0.131579	acp7_c2_rnaAligned	0.212234	0.359283	0.750918	FALSE	CRISPLD2_plus	FALSE	FALSE	FALSE	FALSE
chr16	84819984	84909508	CRISPLD2	0	+	43	8	plus	51	0.343137	acp7_c4_rnaAligned	0.56968	6.87e-07	2.45e-05	TRUE	CRISPLD2_plus	TRUE	TRUE	FALSE	FALSE
chr17	1420692	1456232	CRK	0	-	34	31	minus	65	0.0230769	acp6_c1_rnaAligned	1.82893	0.804317	1	FALSE	CRK_minus	FALSE	FALSE	FALSE	FALSE
chr17	1420692	1456232	CRK	0	-	25	22	minus	47	0.0319149	acp6_c2_rnaAligned	1.32245	0.770867	1	FALSE	CRK_minus	FALSE	FALSE	FALSE	FALSE
chr17	1420692	1456232	CRK	0	-	19	31	minus	50	-0.12	acp6_c5_rnaAligned	1.40687	0.11892	0.459188	FALSE	CRK_minus	FALSE	FALSE	FALSE	FALSE
chr17	1420692	1456232	CRK	0	-	35	31	minus	66	0.030303	acp6_c6_rnaAligned	1.85706	0.712231	0.979436	FALSE	CRK_minus	FALSE	FALSE	FALSE	FALSE
chr17	1420692	1456232	CRK	0	-	11	7	minus	18	0.111111	acp7_c1_rnaAligned	0.506472	0.480682	0.877615	FALSE	CRK_minus	FALSE	FALSE	FALSE	FALSE
chr17	1420692	1456232	CRK	0	-	21	11	minus	32	0.15625	acp7_c2_rnaAligned	0.900394	0.110184	0.431098	FALSE	CRK_minus	FALSE	FALSE	FALSE	FALSE
chr17	1420692	1456232	CRK	0	-	10	10	minus	20	0	acp7_c4_rnaAligned	0.562746	1	1	FALSE	CRK_minus	FALSE	FALSE	FALSE	FALSE
chr22	20917406	20953747	CRKL	0	+	70	88	plus	158	-0.056962	acp6_c1_rnaAligned	4.34771	0.176044	0.531236	FALSE	CRKL_plus	FALSE	FALSE	FALSE	FALSE
chr22	20917406	20953747	CRKL	0	+	70	77	plus	147	-0.0238095	acp6_c2_rnaAligned	4.04502	0.620842	0.9339	FALSE	CRKL_plus	FALSE	FALSE	FALSE	FALSE
chr22	20917406	20953747	CRKL	0	+	68	58	plus	126	0.0396825	acp6_c5_rnaAligned	3.46716	0.422791	0.827659	FALSE	CRKL_plus	FALSE	FALSE	FALSE	FALSE
chr22	20917406	20953747	CRKL	0	+	79	72	plus	151	0.0231788	acp6_c6_rnaAligned	4.15509	0.625504	0.936273	FALSE	CRKL_plus	FALSE	FALSE	FALSE	FALSE
chr22	20917406	20953747	CRKL	0	+	242	268	plus	510	-0.0254902	acp7_c1_rnaAligned	14.0337	0.268268	0.696953	FALSE	CRKL_plus	FALSE	FALSE	FALSE	FALSE
chr22	20917406	20953747	CRKL	0	+	218	181	plus	399	0.0463659	acp7_c2_rnaAligned	10.9793	0.0713722	0.336689	FALSE	CRKL_plus	FALSE	FALSE	FALSE	FALSE
chr22	20917406	20953747	CRKL	0	+	179	207	plus	386	-0.0362694	acp7_c4_rnaAligned	10.6216	0.169278	0.551214	FALSE	CRKL_plus	FALSE	FALSE	FALSE	FALSE
chr17	30782683	30824692	CRLF3	0	-	9	1	minus	10	0.4	acp6_c5_rnaAligned	0.238044	0.0214844	0.167236	FALSE	CRLF3_minus	TRUE	TRUE	TRUE	FALSE
chr17	30782683	30824692	CRLF3	0	-	45	31	minus	76	0.0921053	acp7_c1_rnaAligned	1.80914	0.135385	0.510741	FALSE	CRLF3_minus	FALSE	FALSE	FALSE	FALSE
chr17	30782683	30824692	CRLF3	0	-	22	34	minus	56	-0.107143	acp7_c2_rnaAligned	1.33305	0.140895	0.493103	FALSE	CRLF3_minus	FALSE	FALSE	FALSE	FALSE
chr17	30782683	30824692	CRLF3	0	-	26	27	minus	53	-0.009434	acp7_c4_rnaAligned	1.26163	1	1	FALSE	CRLF3_minus	FALSE	FALSE	FALSE	FALSE
chr20	6005937	6040053	CRLS1	0	+	86	115	plus	201	-0.0721393	acp6_c1_rnaAligned	5.89166	0.0480015	0.248023	FALSE	CRLS1_plus	FALSE	FALSE	FALSE	FALSE
chr20	6005937	6040053	CRLS1	0	+	118	134	plus	252	-0.031746	acp6_c2_rnaAligned	7.38656	0.344722	0.733142	FALSE	CRLS1_plus	FALSE	FALSE	FALSE	FALSE
chr20	6005937	6040053	CRLS1	0	+	72	92	plus	164	-0.0609756	acp6_c5_rnaAligned	4.80713	0.137662	0.500431	FALSE	CRLS1_plus	FALSE	FALSE	FALSE	FALSE
chr20	6005937	6040053	CRLS1	0	+	115	126	plus	241	-0.0228216	acp6_c6_rnaAligned	7.06413	0.519559	0.882411	FALSE	CRLS1_plus	FALSE	FALSE	FALSE	FALSE
chr20	6005937	6040053	CRLS1	0	+	15	11	plus	26	0.0769231	acp7_c1_rnaAligned	0.762106	0.557197	0.919277	FALSE	CRLS1_plus	FALSE	FALSE	FALSE	FALSE
chr20	6005937	6040053	CRLS1	0	+	6	9	plus	15	-0.1	acp7_c2_rnaAligned	0.439676	0.607239	0.925913	FALSE	CRLS1_plus	FALSE	FALSE	FALSE	FALSE
chr20	6005937	6040053	CRLS1	0	+	8	8	plus	16	0	acp7_c4_rnaAligned	0.468988	1	1	FALSE	CRLS1_plus	FALSE	FALSE	FALSE	FALSE
chr4	5820763	5893086	CRMP1	0	-	55	10	minus	65	0.346154	acp6_c1_rnaAligned	0.898746	1.18e-08	4.46e-07	TRUE	CRMP1_minus	TRUE	TRUE	FALSE	FALSE
chr4	5820763	5893086	CRMP1	0	-	13	6	minus	19	0.184211	acp6_c2_rnaAligned	0.26271	0.167068	0.508065	FALSE	CRMP1_minus	FALSE	FALSE	FALSE	FALSE
chr4	5820763	5893086	CRMP1	0	-	21	8	minus	29	0.224138	acp6_c5_rnaAligned	0.400979	0.0241195	0.180045	FALSE	CRMP1_minus	TRUE	FALSE	FALSE	FALSE
chr4	5820763	5893086	CRMP1	0	-	22	4	minus	26	0.346154	acp6_c6_rnaAligned	0.359498	0.00053352	0.00915894	TRUE	CRMP1_minus	TRUE	TRUE	FALSE	FALSE
chr20	20034367	20056046	CRNKL1	0	-	81	81	minus	162	0	acp6_c1_rnaAligned	7.47267	1	1	FALSE	CRNKL1_minus	FALSE	FALSE	FALSE	FALSE
chr20	20034367	20056046	CRNKL1	0	-	76	100	minus	176	-0.0681818	acp6_c2_rnaAligned	8.11846	0.0826803	0.343847	FALSE	CRNKL1_minus	FALSE	FALSE	FALSE	FALSE
chr20	20034367	20056046	CRNKL1	0	-	59	95	minus	154	-0.116883	acp6_c5_rnaAligned	7.10365	0.0046375	0.0559001	FALSE	CRNKL1_minus	FALSE	FALSE	FALSE	FALSE
chr20	20034367	20056046	CRNKL1	0	-	97	107	minus	204	-0.0245098	acp6_c6_rnaAligned	9.41003	0.528715	0.887916	FALSE	CRNKL1_minus	FALSE	FALSE	FALSE	FALSE
chr20	20034367	20056046	CRNKL1	0	-	22	40	minus	62	-0.145161	acp7_c1_rnaAligned	2.85991	0.0300159	0.208281	FALSE	CRNKL1_minus	FALSE	FALSE	FALSE	FALSE
chr20	20034367	20056046	CRNKL1	0	-	19	18	minus	37	0.0135135	acp7_c2_rnaAligned	1.70672	1	1	FALSE	CRNKL1_minus	FALSE	FALSE	FALSE	FALSE
chr20	20034367	20056046	CRNKL1	0	-	20	24	minus	44	-0.0454545	acp7_c4_rnaAligned	2.02961	0.651588	0.96281	FALSE	CRNKL1_minus	FALSE	FALSE	FALSE	FALSE
chr1	16914084	16972964	CROCC	0	+	25	28	plus	53	-0.0283019	acp6_c1_rnaAligned	0.900136	0.783846	1	FALSE	CROCC_plus	FALSE	FALSE	FALSE	FALSE
chr1	16914084	16972964	CROCC	0	+	22	31	plus	53	-0.0849057	acp6_c2_rnaAligned	0.900136	0.271679	0.652527	FALSE	CROCC_plus	FALSE	FALSE	FALSE	FALSE
chr1	16914084	16972964	CROCC	0	+	33	29	plus	62	0.0322581	acp6_c5_rnaAligned	1.05299	0.703537	0.980714	FALSE	CROCC_plus	FALSE	FALSE	FALSE	FALSE
chr1	16914084	16972964	CROCC	0	+	45	30	plus	75	0.1	acp6_c6_rnaAligned	1.27378	0.105342	0.41803	FALSE	CROCC_plus	FALSE	FALSE	FALSE	FALSE
chr1	16914084	16972964	CROCC	0	+	52	59	plus	111	-0.0315315	acp7_c1_rnaAligned	1.88519	0.56922	0.926724	FALSE	CROCC_plus	FALSE	FALSE	FALSE	FALSE
chr1	16914084	16972964	CROCC	0	+	40	48	plus	88	-0.0454545	acp7_c2_rnaAligned	1.49457	0.455741	0.839739	FALSE	CROCC_plus	FALSE	FALSE	FALSE	FALSE
chr1	16914084	16972964	CROCC	0	+	27	41	plus	68	-0.102941	acp7_c4_rnaAligned	1.15489	0.114254	0.450036	FALSE	CROCC_plus	FALSE	FALSE	FALSE	FALSE
chr2	240906335	240993311	CROCC2	0	+	10	10	plus	20	0	acp6_c1_rnaAligned	0.229948	1	1	FALSE	CROCC2_plus	FALSE	FALSE	FALSE	FALSE
chr2	240906335	240993311	CROCC2	0	+	35	48	plus	83	-0.0783133	acp6_c2_rnaAligned	0.954286	0.18746	0.542387	FALSE	CROCC2_plus	FALSE	FALSE	FALSE	FALSE
chr2	240906335	240993311	CROCC2	0	+	10	1	plus	11	0.409091	acp6_c5_rnaAligned	0.126472	0.0117188	0.11032	FALSE	CROCC2_plus	TRUE	TRUE	TRUE	FALSE
chr2	240906335	240993311	CROCC2	0	+	14	4	plus	18	0.277778	acp6_c6_rnaAligned	0.206954	0.0308838	0.195132	FALSE	CROCC2_plus	TRUE	FALSE	FALSE	FALSE
chr2	240906335	240993311	CROCC2	0	+	8	5	plus	13	0.115385	acp7_c1_rnaAligned	0.149467	0.581055	0.930394	FALSE	CROCC2_plus	FALSE	FALSE	FALSE	FALSE
chr7	87345663	87399794	CROT	0	+	9	8	plus	17	0.0294118	acp6_c2_rnaAligned	0.314053	1	1	FALSE	CROT_plus	FALSE	FALSE	FALSE	FALSE
chr7	87345663	87399794	CROT	0	+	8	5	plus	13	0.115385	acp6_c6_rnaAligned	0.240158	0.581055	0.912307	FALSE	CROT_plus	FALSE	FALSE	FALSE	FALSE
chr7	87345663	87399794	CROT	0	+	56	49	plus	105	0.0333333	acp7_c1_rnaAligned	1.93974	0.558394	0.920351	FALSE	CROT_plus	FALSE	FALSE	FALSE	FALSE
chr7	87345663	87399794	CROT	0	+	70	53	plus	123	0.0691057	acp7_c2_rnaAligned	2.27227	0.148816	0.501945	FALSE	CROT_plus	FALSE	FALSE	FALSE	FALSE
chr7	87345663	87399794	CROT	0	+	47	43	plus	90	0.0222222	acp7_c4_rnaAligned	1.66263	0.752033	1	FALSE	CROT_plus	FALSE	FALSE	FALSE	FALSE
chr7	16087524	16421538	CRPPA	0	-	41	55	minus	96	-0.0729167	acp6_c1_rnaAligned	0.287413	0.184286	0.542855	FALSE	CRPPA_minus	FALSE	FALSE	FALSE	FALSE
chr7	16087524	16421538	CRPPA	0	-	53	58	minus	111	-0.0225225	acp6_c2_rnaAligned	0.332321	0.704379	0.980283	FALSE	CRPPA_minus	FALSE	FALSE	FALSE	FALSE
chr7	16087524	16421538	CRPPA	0	-	40	35	minus	75	0.0333333	acp6_c5_rnaAligned	0.224541	0.644464	0.956557	FALSE	CRPPA_minus	FALSE	FALSE	FALSE	FALSE
chr7	16087524	16421538	CRPPA	0	-	61	57	minus	118	0.0169491	acp6_c6_rnaAligned	0.353279	0.782556	1	FALSE	CRPPA_minus	FALSE	FALSE	FALSE	FALSE
chr7	16087524	16421538	CRPPA	0	-	7	15	minus	22	-0.181818	acp7_c1_rnaAligned	0.0658655	0.133801	0.507034	FALSE	CRPPA_minus	FALSE	FALSE	FALSE	FALSE
chr7	16087524	16421538	CRPPA	0	-	20	15	minus	35	0.0714286	acp7_c2_rnaAligned	0.104786	0.49956	0.872028	FALSE	CRPPA_minus	FALSE	FALSE	FALSE	FALSE
chr7	16087524	16421538	CRPPA	0	-	13	10	minus	23	0.0652174	acp7_c4_rnaAligned	0.0688594	0.677639	0.977331	FALSE	CRPPA_minus	FALSE	FALSE	FALSE	FALSE
chr3	33114013	33147773	CRTAP	0	+	584	547	plus	1131	0.0163572	acp6_c1_rnaAligned	33.5012	0.284406	0.669804	FALSE	CRTAP_plus	FALSE	FALSE	FALSE	FALSE
chr3	33114013	33147773	CRTAP	0	+	703	729	plus	1432	-0.0090782	acp6_c2_rnaAligned	42.4171	0.508854	0.874052	FALSE	CRTAP_plus	FALSE	FALSE	FALSE	FALSE
chr3	33114013	33147773	CRTAP	0	+	568	547	plus	1115	0.00941704	acp6_c5_rnaAligned	33.0273	0.549224	0.916896	FALSE	CRTAP_plus	FALSE	FALSE	FALSE	FALSE
chr3	33114013	33147773	CRTAP	0	+	621	616	plus	1237	0.00202102	acp6_c6_rnaAligned	36.641	0.909458	1	FALSE	CRTAP_plus	FALSE	FALSE	FALSE	FALSE
chr3	33114013	33147773	CRTAP	0	+	13	8	plus	21	0.119048	acp7_c1_rnaAligned	0.622038	0.38331	0.803768	FALSE	CRTAP_plus	FALSE	FALSE	FALSE	FALSE
chr3	33114013	33147773	CRTAP	0	+	6	12	plus	18	-0.166667	acp7_c2_rnaAligned	0.533175	0.237885	0.626236	FALSE	CRTAP_plus	FALSE	FALSE	FALSE	FALSE
chr3	33114013	33147773	CRTAP	0	+	0	10	plus	10	-0.5	acp7_c4_rnaAligned	0.296209	0.00195313	0.0262561	TRUE	CRTAP_plus	TRUE	TRUE	TRUE	TRUE
chr19	18683679	18782333	CRTC1	0	+	56	79	plus	135	-0.0851852	acp6_c1_rnaAligned	1.36842	0.0578939	0.278322	FALSE	CRTC1_plus	FALSE	FALSE	FALSE	FALSE
chr19	18683679	18782333	CRTC1	0	+	75	59	plus	134	0.0597015	acp6_c2_rnaAligned	1.35828	0.194857	0.552365	FALSE	CRTC1_plus	FALSE	FALSE	FALSE	FALSE
chr19	18683679	18782333	CRTC1	0	+	58	65	plus	123	-0.0284553	acp6_c5_rnaAligned	1.24678	0.588688	0.935658	FALSE	CRTC1_plus	FALSE	FALSE	FALSE	FALSE
chr19	18683679	18782333	CRTC1	0	+	69	60	plus	129	0.0348837	acp6_c6_rnaAligned	1.3076	0.481354	0.851048	FALSE	CRTC1_plus	FALSE	FALSE	FALSE	FALSE
chr19	18683679	18782333	CRTC1	0	+	57	38	plus	95	0.1	acp7_c1_rnaAligned	0.962961	0.0642128	0.338355	FALSE	CRTC1_plus	FALSE	FALSE	FALSE	FALSE
chr19	18683679	18782333	CRTC1	0	+	44	20	plus	64	0.1875	acp7_c2_rnaAligned	0.648732	0.00368996	0.043798	TRUE	CRTC1_plus	FALSE	FALSE	FALSE	FALSE
chr19	18683679	18782333	CRTC1	0	+	31	47	plus	78	-0.102564	acp7_c4_rnaAligned	0.790642	0.0887824	0.394152	FALSE	CRTC1_plus	FALSE	FALSE	FALSE	FALSE
chr15	90529922	90645345	CRTC3	0	+	12	27	plus	39	-0.192308	acp6_c1_rnaAligned	0.337888	0.0237027	0.152429	FALSE	CRTC3_plus	FALSE	FALSE	FALSE	FALSE
chr15	90529922	90645345	CRTC3	0	+	21	31	plus	52	-0.0961538	acp6_c2_rnaAligned	0.450517	0.211609	0.578127	FALSE	CRTC3_plus	FALSE	FALSE	FALSE	FALSE
chr15	90529922	90645345	CRTC3	0	+	10	17	plus	27	-0.12963	acp6_c5_rnaAligned	0.233922	0.247789	0.670867	FALSE	CRTC3_plus	FALSE	FALSE	FALSE	FALSE
chr15	90529922	90645345	CRTC3	0	+	28	22	plus	50	0.06	acp6_c6_rnaAligned	0.433189	0.479888	0.850598	FALSE	CRTC3_plus	FALSE	FALSE	FALSE	FALSE
chr15	90529922	90645345	CRTC3	0	+	89	101	plus	190	-0.0315789	acp7_c1_rnaAligned	1.64612	0.424932	0.836713	FALSE	CRTC3_plus	FALSE	FALSE	FALSE	FALSE
chr15	90529922	90645345	CRTC3	0	+	81	122	plus	203	-0.100985	acp7_c2_rnaAligned	1.75875	0.00487028	0.0541551	FALSE	CRTC3_plus	FALSE	FALSE	FALSE	FALSE
chr15	90529922	90645345	CRTC3	0	+	77	61	plus	138	0.057971	acp7_c4_rnaAligned	1.1956	0.201473	0.597863	FALSE	CRTC3_plus	FALSE	FALSE	FALSE	FALSE
chr12	106991363	107093549	CRY1	0	-	18	12	minus	30	0.1	acp6_c1_rnaAligned	0.293582	0.361595	0.747054	FALSE	CRY1_minus	FALSE	FALSE	FALSE	FALSE
chr12	106991363	107093549	CRY1	0	-	12	11	minus	23	0.0217391	acp6_c2_rnaAligned	0.22508	1	1	FALSE	CRY1_minus	FALSE	FALSE	FALSE	FALSE
chr12	106991363	107093549	CRY1	0	-	17	21	minus	38	-0.0526316	acp6_c6_rnaAligned	0.371871	0.627103	0.936273	FALSE	CRY1_minus	FALSE	FALSE	FALSE	FALSE
chr12	106991363	107093549	CRY1	0	-	5	24	minus	29	-0.327586	acp7_c1_rnaAligned	0.283796	0.00054611	0.0100666	TRUE	CRY1_minus	TRUE	TRUE	FALSE	FALSE
chr12	106991363	107093549	CRY1	0	-	11	17	minus	28	-0.107143	acp7_c2_rnaAligned	0.27401	0.344928	0.73776	FALSE	CRY1_minus	FALSE	FALSE	FALSE	FALSE
chr12	106991363	107093549	CRY1	0	-	3	5	minus	8	-0.125	acp7_c4_rnaAligned	0.0782886	0.726562	0.996181	FALSE	CRY1_minus	FALSE	FALSE	FALSE	FALSE
chr11	45847117	45883244	CRY2	0	+	54	71	plus	125	-0.068	acp6_c1_rnaAligned	3.46002	0.152121	0.487575	FALSE	CRY2_plus	FALSE	FALSE	FALSE	FALSE
chr11	45847117	45883244	CRY2	0	+	58	56	plus	114	0.00877193	acp6_c2_rnaAligned	3.15553	0.925435	1	FALSE	CRY2_plus	FALSE	FALSE	FALSE	FALSE
chr11	45847117	45883244	CRY2	0	+	47	58	plus	105	-0.052381	acp6_c5_rnaAligned	2.90641	0.329137	0.76269	FALSE	CRY2_plus	FALSE	FALSE	FALSE	FALSE
chr11	45847117	45883244	CRY2	0	+	51	60	plus	111	-0.0405405	acp6_c6_rnaAligned	3.07249	0.447806	0.832683	FALSE	CRY2_plus	FALSE	FALSE	FALSE	FALSE
chr11	45847117	45883244	CRY2	0	+	14	12	plus	26	0.0384615	acp7_c1_rnaAligned	0.719683	0.845019	1	FALSE	CRY2_plus	FALSE	FALSE	FALSE	FALSE
chr11	45847117	45883244	CRY2	0	+	12	16	plus	28	-0.0714286	acp7_c2_rnaAligned	0.775044	0.571588	0.909776	FALSE	CRY2_plus	FALSE	FALSE	FALSE	FALSE
chr11	45847117	45883244	CRY2	0	+	10	11	plus	21	-0.0238095	acp7_c4_rnaAligned	0.581283	1	1	FALSE	CRY2_plus	FALSE	FALSE	FALSE	FALSE
chr11	111908563	111923740	CRYAB	0	-	12	3	minus	15	0.3	acp7_c1_rnaAligned	0.988338	0.0351562	0.230375	FALSE	CRYAB_minus	TRUE	TRUE	FALSE	FALSE
chr11	111908563	111923740	CRYAB	0	-	11	7	minus	18	0.111111	acp7_c2_rnaAligned	1.18601	0.480682	0.860688	FALSE	CRYAB_minus	FALSE	FALSE	FALSE	FALSE
chr11	111908563	111923740	CRYAB	0	-	10	3	minus	13	0.269231	acp7_c4_rnaAligned	0.856559	0.0922852	0.402934	FALSE	CRYAB_minus	TRUE	FALSE	FALSE	FALSE
chr6	106360716	106572017	CRYBG1	0	+	138	100	plus	238	0.0798319	acp6_c1_rnaAligned	1.12636	0.0162889	0.118915	FALSE	CRYBG1_plus	FALSE	FALSE	FALSE	FALSE
chr6	106360716	106572017	CRYBG1	0	+	82	114	plus	196	-0.0816327	acp6_c2_rnaAligned	0.927587	0.0265555	0.165324	FALSE	CRYBG1_plus	FALSE	FALSE	FALSE	FALSE
chr6	106360716	106572017	CRYBG1	0	+	72	55	plus	127	0.0669291	acp6_c5_rnaAligned	0.601038	0.1554	0.532266	FALSE	CRYBG1_plus	FALSE	FALSE	FALSE	FALSE
chr6	106360716	106572017	CRYBG1	0	+	52	74	plus	126	-0.0873016	acp6_c6_rnaAligned	0.596306	0.0609382	0.307934	FALSE	CRYBG1_plus	FALSE	FALSE	FALSE	FALSE
chr6	106360716	106572017	CRYBG1	0	+	125	93	plus	218	0.0733945	acp7_c1_rnaAligned	1.0317	0.0355238	0.231799	FALSE	CRYBG1_plus	FALSE	FALSE	FALSE	FALSE
chr6	106360716	106572017	CRYBG1	0	+	108	91	plus	199	0.0427136	acp7_c2_rnaAligned	0.941784	0.256651	0.651894	FALSE	CRYBG1_plus	FALSE	FALSE	FALSE	FALSE
chr6	106360716	106572017	CRYBG1	0	+	79	65	plus	144	0.0486111	acp7_c4_rnaAligned	0.681492	0.278615	0.694478	FALSE	CRYBG1_plus	FALSE	FALSE	FALSE	FALSE
chr3	97822010	97944984	CRYBG3	0	+	65	51	plus	116	0.0603448	acp6_c1_rnaAligned	0.943289	0.227275	0.601852	FALSE	CRYBG3_plus	FALSE	FALSE	FALSE	FALSE
chr3	97822010	97944984	CRYBG3	0	+	60	70	plus	130	-0.0384615	acp6_c2_rnaAligned	1.05713	0.430021	0.808908	FALSE	CRYBG3_plus	FALSE	FALSE	FALSE	FALSE
chr3	97822010	97944984	CRYBG3	0	+	70	53	plus	123	0.0691057	acp6_c5_rnaAligned	1.00021	0.148816	0.520657	FALSE	CRYBG3_plus	FALSE	FALSE	FALSE	FALSE
chr3	97822010	97944984	CRYBG3	0	+	69	61	plus	130	0.0307692	acp6_c6_rnaAligned	1.05713	0.53942	0.89401	FALSE	CRYBG3_plus	FALSE	FALSE	FALSE	FALSE
chr3	97822010	97944984	CRYBG3	0	+	9	22	plus	31	-0.209677	acp7_c1_rnaAligned	0.252086	0.0294494	0.205926	FALSE	CRYBG3_plus	TRUE	FALSE	FALSE	FALSE
chr3	97822010	97944984	CRYBG3	0	+	16	23	plus	39	-0.0897436	acp7_c2_rnaAligned	0.31714	0.336784	0.73405	FALSE	CRYBG3_plus	FALSE	FALSE	FALSE	FALSE
chr3	97822010	97944984	CRYBG3	0	+	20	24	plus	44	-0.0454545	acp7_c4_rnaAligned	0.357799	0.651588	0.96281	FALSE	CRYBG3_plus	FALSE	FALSE	FALSE	FALSE
chr3	186538442	186544380	CRYGS	0	-	8	3	minus	11	0.227273	acp7_c1_rnaAligned	1.85248	0.226562	0.643857	FALSE	CRYGS_minus	TRUE	FALSE	FALSE	FALSE
chr3	186538442	186544380	CRYGS	0	-	3	9	minus	12	-0.25	acp7_c2_rnaAligned	2.02088	0.145996	0.497101	FALSE	CRYGS_minus	TRUE	FALSE	FALSE	FALSE
chr3	186538442	186544380	CRYGS	0	-	0	11	minus	11	-0.5	acp7_c4_rnaAligned	1.85248	0.00097656	0.0152725	TRUE	CRYGS_minus	TRUE	TRUE	TRUE	TRUE
chr13	20403668	20525857	CRYL1	0	-	23	14	minus	37	0.121622	acp6_c1_rnaAligned	0.30281	0.187742	0.547438	FALSE	CRYL1_minus	FALSE	FALSE	FALSE	FALSE
chr13	20403668	20525857	CRYL1	0	-	33	23	minus	56	0.0892857	acp6_c2_rnaAligned	0.458306	0.228806	0.598691	FALSE	CRYL1_minus	FALSE	FALSE	FALSE	FALSE
chr13	20403668	20525857	CRYL1	0	-	23	21	minus	44	0.0227273	acp6_c5_rnaAligned	0.360098	0.880396	1	FALSE	CRYL1_minus	FALSE	FALSE	FALSE	FALSE
chr13	20403668	20525857	CRYL1	0	-	35	24	minus	59	0.0932203	acp6_c6_rnaAligned	0.482859	0.192526	0.578419	FALSE	CRYL1_minus	FALSE	FALSE	FALSE	FALSE
chr13	20403668	20525857	CRYL1	0	-	50	60	minus	110	-0.0454545	acp7_c1_rnaAligned	0.900245	0.390927	0.805541	FALSE	CRYL1_minus	FALSE	FALSE	FALSE	FALSE
chr13	20403668	20525857	CRYL1	0	-	51	67	minus	118	-0.0677966	acp7_c2_rnaAligned	0.965717	0.167051	0.533499	FALSE	CRYL1_minus	FALSE	FALSE	FALSE	FALSE
chr13	20403668	20525857	CRYL1	0	-	42	49	minus	91	-0.0384615	acp7_c4_rnaAligned	0.744748	0.529602	0.898896	FALSE	CRYL1_minus	FALSE	FALSE	FALSE	FALSE
chr1	74705485	74733050	CRYZ	0	-	44	96	minus	140	-0.185714	acp6_c1_rnaAligned	5.0789	1.31e-05	0.00030125	TRUE	CRYZ_minus	FALSE	FALSE	FALSE	FALSE
chr1	74705485	74733050	CRYZ	0	-	38	70	minus	108	-0.148148	acp6_c2_rnaAligned	3.91801	0.0026847	0.0312907	TRUE	CRYZ_minus	FALSE	FALSE	FALSE	FALSE
chr1	74705485	74733050	CRYZ	0	-	42	101	minus	143	-0.206294	acp6_c5_rnaAligned	5.18774	8.74e-07	3.45e-05	TRUE	CRYZ_minus	TRUE	FALSE	FALSE	FALSE
chr1	74705485	74733050	CRYZ	0	-	45	79	minus	124	-0.137097	acp6_c6_rnaAligned	4.49846	0.00288824	0.0354571	TRUE	CRYZ_minus	FALSE	FALSE	FALSE	FALSE
chr21	33589340	33641741	CRYZL1	0	-	7	10	minus	17	-0.0882353	acp6_c1_rnaAligned	0.324421	0.629059	0.93011	FALSE	CRYZL1_minus	FALSE	FALSE	FALSE	FALSE
chr21	33589340	33641741	CRYZL1	0	-	7	10	minus	17	-0.0882353	acp6_c2_rnaAligned	0.324421	0.629059	0.937596	FALSE	CRYZL1_minus	FALSE	FALSE	FALSE	FALSE
chr21	33589340	33641741	CRYZL1	0	-	6	9	minus	15	-0.1	acp6_c5_rnaAligned	0.286254	0.607239	0.940294	FALSE	CRYZL1_minus	FALSE	FALSE	FALSE	FALSE
chr21	33589340	33641741	CRYZL1	0	-	13	12	minus	25	0.02	acp6_c6_rnaAligned	0.47709	1	1	FALSE	CRYZL1_minus	FALSE	FALSE	FALSE	FALSE
chr21	33589340	33641741	CRYZL1	0	-	47	23	minus	70	0.171429	acp7_c1_rnaAligned	1.33585	0.00558267	0.0642464	FALSE	CRYZL1_minus	FALSE	FALSE	FALSE	FALSE
chr21	33589340	33641741	CRYZL1	0	-	36	31	minus	67	0.0373134	acp7_c2_rnaAligned	1.2786	0.625407	0.939699	FALSE	CRYZL1_minus	FALSE	FALSE	FALSE	FALSE
chr21	33589340	33641741	CRYZL1	0	-	31	23	minus	54	0.0740741	acp7_c4_rnaAligned	1.03051	0.340891	0.751888	FALSE	CRYZL1_minus	FALSE	FALSE	FALSE	FALSE
chr1	177928787	178037976	CRYZL2P-SEC16B	0	-	67	78	minus	145	-0.037931	acp6_c1_rnaAligned	1.32797	0.406368	0.781803	FALSE	CRYZL2P-SEC16B_minus	FALSE	FALSE	FALSE	FALSE
chr1	177928787	178037976	CRYZL2P-SEC16B	0	-	56	43	minus	99	0.0656566	acp6_c2_rnaAligned	0.906685	0.227626	0.598409	FALSE	CRYZL2P-SEC16B_minus	FALSE	FALSE	FALSE	FALSE
chr1	177928787	178037976	CRYZL2P-SEC16B	0	-	35	48	minus	83	-0.0783133	acp6_c5_rnaAligned	0.76015	0.18746	0.58984	FALSE	CRYZL2P-SEC16B_minus	FALSE	FALSE	FALSE	FALSE
chr1	177928787	178037976	CRYZL2P-SEC16B	0	-	33	53	minus	86	-0.116279	acp6_c6_rnaAligned	0.787625	0.0398536	0.233969	FALSE	CRYZL2P-SEC16B_minus	FALSE	FALSE	FALSE	FALSE
chr1	177928787	178037976	CRYZL2P-SEC16B	0	-	92	111	minus	203	-0.046798	acp7_c1_rnaAligned	1.85916	0.206352	0.6206	FALSE	CRYZL2P-SEC16B_minus	FALSE	FALSE	FALSE	FALSE
chr1	177928787	178037976	CRYZL2P-SEC16B	0	-	94	72	minus	166	0.0662651	acp7_c2_rnaAligned	1.5203	0.102833	0.416215	FALSE	CRYZL2P-SEC16B_minus	FALSE	FALSE	FALSE	FALSE
chr1	177928787	178037976	CRYZL2P-SEC16B	0	-	63	56	minus	119	0.0294118	acp7_c4_rnaAligned	1.08985	0.582494	0.924063	FALSE	CRYZL2P-SEC16B_minus	FALSE	FALSE	FALSE	FALSE
chr12	56271698	56300330	CS	0	-	11	5	minus	16	0.1875	acp6_c1_rnaAligned	0.558815	0.210114	0.576916	FALSE	CS_minus	FALSE	FALSE	FALSE	FALSE
chr12	56271698	56300330	CS	0	-	10	3	minus	13	0.269231	acp6_c2_rnaAligned	0.454037	0.0922852	0.369842	FALSE	CS_minus	TRUE	FALSE	FALSE	FALSE
chr12	56271698	56300330	CS	0	-	7	4	minus	11	0.136364	acp6_c5_rnaAligned	0.384186	0.548828	0.916432	FALSE	CS_minus	FALSE	FALSE	FALSE	FALSE
chr12	56271698	56300330	CS	0	-	7	3	minus	10	0.2	acp6_c6_rnaAligned	0.34926	0.34375	0.745619	FALSE	CS_minus	FALSE	FALSE	FALSE	FALSE
chr12	56271698	56300330	CS	0	-	1	7	minus	8	-0.375	acp7_c4_rnaAligned	0.279408	0.0703125	0.343505	FALSE	CS_minus	TRUE	TRUE	FALSE	FALSE
chr12	53157662	53181351	CSAD	0	-	6	6	minus	12	0	acp7_c1_rnaAligned	0.506564	1	1	FALSE	CSAD_minus	FALSE	FALSE	FALSE	FALSE
chr12	53157662	53181351	CSAD	0	-	6	3	minus	9	0.166667	acp7_c2_rnaAligned	0.379923	0.507812	0.872028	FALSE	CSAD_minus	FALSE	FALSE	FALSE	FALSE
chr1	114716915	114757984	CSDE1	0	-	237	252	minus	489	-0.0153374	acp7_c1_rnaAligned	11.9068	0.52671	0.902512	FALSE	CSDE1_minus	FALSE	FALSE	FALSE	FALSE
chr1	114716915	114757984	CSDE1	0	-	188	226	minus	414	-0.0458937	acp7_c2_rnaAligned	10.0806	0.0688662	0.333616	FALSE	CSDE1_minus	FALSE	FALSE	FALSE	FALSE
chr1	114716915	114757984	CSDE1	0	-	185	190	minus	375	-0.0066667	acp7_c4_rnaAligned	9.13097	0.836389	1	FALSE	CSDE1_minus	FALSE	FALSE	FALSE	FALSE
chr20	49046311	49096949	CSE1L	0	+	12	25	plus	37	-0.175676	acp6_c1_rnaAligned	0.730677	0.047031	0.243949	FALSE	CSE1L_plus	FALSE	FALSE	FALSE	FALSE
chr20	49046311	49096949	CSE1L	0	+	14	15	plus	29	-0.0172414	acp6_c2_rnaAligned	0.572692	1	1	FALSE	CSE1L_plus	FALSE	FALSE	FALSE	FALSE
chr20	49046311	49096949	CSE1L	0	+	21	17	plus	38	0.0526316	acp6_c5_rnaAligned	0.750425	0.627103	0.950741	FALSE	CSE1L_plus	FALSE	FALSE	FALSE	FALSE
chr20	49046311	49096949	CSE1L	0	+	22	21	plus	43	0.0116279	acp6_c6_rnaAligned	0.849165	1	1	FALSE	CSE1L_plus	FALSE	FALSE	FALSE	FALSE
chr8	19404160	19757908	CSGALNACT1	0	-	4	7	minus	11	-0.136364	acp6_c2_rnaAligned	0.0310956	0.548828	0.89301	FALSE	CSGALNACT1_minus	FALSE	FALSE	FALSE	FALSE
chr8	19404160	19757908	CSGALNACT1	0	-	2	8	minus	10	-0.3	acp6_c6_rnaAligned	0.0282687	0.109375	0.424252	FALSE	CSGALNACT1_minus	TRUE	TRUE	FALSE	FALSE
chr8	19404160	19757908	CSGALNACT1	0	-	1	8	minus	9	-0.388889	acp7_c2_rnaAligned	0.0254418	0.0390625	0.233194	FALSE	CSGALNACT1_minus	TRUE	TRUE	FALSE	FALSE
chr8	19404160	19757908	CSGALNACT1	0	-	30	9	minus	39	0.269231	acp7_c4_rnaAligned	0.110248	0.00106502	0.0163654	TRUE	CSGALNACT1_minus	TRUE	FALSE	FALSE	FALSE
chr10	43138444	43185308	CSGALNACT2	0	+	146	81	plus	227	0.143172	acp6_c1_rnaAligned	4.8438	1.91e-05	0.00041634	TRUE	CSGALNACT2_plus	FALSE	FALSE	FALSE	FALSE
chr10	43138444	43185308	CSGALNACT2	0	+	185	143	plus	328	0.0640244	acp6_c2_rnaAligned	6.99898	0.0234372	0.150231	FALSE	CSGALNACT2_plus	FALSE	FALSE	FALSE	FALSE
chr10	43138444	43185308	CSGALNACT2	0	+	95	77	plus	172	0.0523256	acp6_c5_rnaAligned	3.67019	0.194747	0.600616	FALSE	CSGALNACT2_plus	FALSE	FALSE	FALSE	FALSE
chr10	43138444	43185308	CSGALNACT2	0	+	169	151	plus	320	0.028125	acp6_c6_rnaAligned	6.82827	0.341958	0.745619	FALSE	CSGALNACT2_plus	FALSE	FALSE	FALSE	FALSE
chr10	43138444	43185308	CSGALNACT2	0	+	94	123	plus	217	-0.0668203	acp7_c1_rnaAligned	4.63042	0.0570824	0.315093	FALSE	CSGALNACT2_plus	FALSE	FALSE	FALSE	FALSE
chr10	43138444	43185308	CSGALNACT2	0	+	60	80	plus	140	-0.0714286	acp7_c2_rnaAligned	2.98737	0.107988	0.429593	FALSE	CSGALNACT2_plus	FALSE	FALSE	FALSE	FALSE
chr10	43138444	43185308	CSGALNACT2	0	+	57	74	plus	131	-0.0648855	acp7_c4_rnaAligned	2.79532	0.161882	0.540227	FALSE	CSGALNACT2_plus	FALSE	FALSE	FALSE	FALSE
chr15	74782079	74803197	CSK	0	+	15	13	plus	28	0.0357143	acp6_c1_rnaAligned	1.32588	0.850554	1	FALSE	CSK_plus	FALSE	FALSE	FALSE	FALSE
chr15	74782079	74803197	CSK	0	+	21	26	plus	47	-0.0531915	acp6_c2_rnaAligned	2.22559	0.560065	0.901392	FALSE	CSK_plus	FALSE	FALSE	FALSE	FALSE
chr15	74782079	74803197	CSK	0	+	25	19	plus	44	0.0681818	acp6_c5_rnaAligned	2.08353	0.451381	0.851422	FALSE	CSK_plus	FALSE	FALSE	FALSE	FALSE
chr15	74782079	74803197	CSK	0	+	18	22	plus	40	-0.05	acp6_c6_rnaAligned	1.89412	0.635828	0.93992	FALSE	CSK_plus	FALSE	FALSE	FALSE	FALSE
chr8	2935360	4994914	CSMD1	0	-	117	176	minus	293	-0.100683	acp7_c1_rnaAligned	0.142264	0.00067721	0.012138	TRUE	CSMD1_minus	FALSE	FALSE	FALSE	FALSE
chr8	2935360	4994914	CSMD1	0	-	323	330	minus	653	-0.0053599	acp7_c2_rnaAligned	0.317059	0.814387	1	FALSE	CSMD1_minus	FALSE	FALSE	FALSE	FALSE
chr8	2935360	4994914	CSMD1	0	-	134	266	minus	400	-0.165	acp7_c4_rnaAligned	0.194217	3.86e-11	2.26e-09	TRUE	CSMD1_minus	FALSE	FALSE	FALSE	FALSE
chr1	33513997	34165842	CSMD2	0	-	368	418	minus	786	-0.0318066	acp6_c1_rnaAligned	1.20581	0.0804375	0.340948	FALSE	CSMD2_minus	FALSE	FALSE	FALSE	FALSE
chr1	33513997	34165842	CSMD2	0	-	371	403	minus	774	-0.0206718	acp6_c2_rnaAligned	1.1874	0.26515	0.646637	FALSE	CSMD2_minus	FALSE	FALSE	FALSE	FALSE
chr1	33513997	34165842	CSMD2	0	-	297	358	minus	655	-0.0465649	acp6_c5_rnaAligned	1.00484	0.0189894	0.154422	FALSE	CSMD2_minus	FALSE	FALSE	FALSE	FALSE
chr1	33513997	34165842	CSMD2	0	-	302	362	minus	664	-0.0451807	acp6_c6_rnaAligned	1.01865	0.0219711	0.157747	FALSE	CSMD2_minus	FALSE	FALSE	FALSE	FALSE
chr1	33513997	34165842	CSMD2	0	-	322	306	minus	628	0.0127388	acp7_c1_rnaAligned	0.963419	0.549497	0.913731	FALSE	CSMD2_minus	FALSE	FALSE	FALSE	FALSE
chr1	33513997	34165842	CSMD2	0	-	148	187	minus	335	-0.058209	acp7_c2_rnaAligned	0.513926	0.0377206	0.230104	FALSE	CSMD2_minus	FALSE	FALSE	FALSE	FALSE
chr1	33513997	34165842	CSMD2	0	-	115	128	minus	243	-0.026749	acp7_c4_rnaAligned	0.372788	0.441483	0.83881	FALSE	CSMD2_minus	FALSE	FALSE	FALSE	FALSE
chr8	112222927	113436939	CSMD3	0	-	12	12	minus	24	0	acp6_c5_rnaAligned	0.0197692	1	1	FALSE	CSMD3_minus	FALSE	FALSE	FALSE	FALSE
chr8	112222927	113436939	CSMD3	0	-	7	2	minus	9	0.277778	acp7_c1_rnaAligned	0.00741344	0.179688	0.572932	FALSE	CSMD3_minus	TRUE	FALSE	FALSE	FALSE
chr5	149492981	149551439	CSNK1A1	0	-	22	22	minus	44	0	acp6_c1_rnaAligned	0.752677	1	1	FALSE	CSNK1A1_minus	FALSE	FALSE	FALSE	FALSE
chr5	149492981	149551439	CSNK1A1	0	-	27	33	minus	60	-0.05	acp6_c2_rnaAligned	1.02638	0.518958	0.880951	FALSE	CSNK1A1_minus	FALSE	FALSE	FALSE	FALSE
chr5	149492981	149551439	CSNK1A1	0	-	13	13	minus	26	0	acp6_c5_rnaAligned	0.444764	1	1	FALSE	CSNK1A1_minus	FALSE	FALSE	FALSE	FALSE
chr5	149492981	149551439	CSNK1A1	0	-	21	25	minus	46	-0.0434783	acp6_c6_rnaAligned	0.78689	0.658738	0.950654	FALSE	CSNK1A1_minus	FALSE	FALSE	FALSE	FALSE
chr5	149492981	149551439	CSNK1A1	0	-	232	244	minus	476	-0.012605	acp7_c1_rnaAligned	8.1426	0.614178	0.949368	FALSE	CSNK1A1_minus	FALSE	FALSE	FALSE	FALSE
chr5	149492981	149551439	CSNK1A1	0	-	218	261	minus	479	-0.0448852	acp7_c2_rnaAligned	8.19392	0.0548672	0.291856	FALSE	CSNK1A1_minus	FALSE	FALSE	FALSE	FALSE
chr5	149492981	149551439	CSNK1A1	0	-	207	226	minus	433	-0.02194	acp7_c4_rnaAligned	7.40703	0.387048	0.7933	FALSE	CSNK1A1_minus	FALSE	FALSE	FALSE	FALSE
chr17	82239018	82273700	CSNK1D	0	-	11	8	minus	19	0.0789474	acp6_c1_rnaAligned	0.547835	0.647606	0.941281	FALSE	CSNK1D_minus	FALSE	FALSE	FALSE	FALSE
chr17	82239018	82273700	CSNK1D	0	-	8	7	minus	15	0.0333333	acp6_c2_rnaAligned	0.432501	1	1	FALSE	CSNK1D_minus	FALSE	FALSE	FALSE	FALSE
chr17	82239018	82273700	CSNK1D	0	-	5	5	minus	10	0	acp6_c5_rnaAligned	0.288334	1	1	FALSE	CSNK1D_minus	FALSE	FALSE	FALSE	FALSE
chr17	82239018	82273700	CSNK1D	0	-	14	14	minus	28	0	acp6_c6_rnaAligned	0.807335	1	1	FALSE	CSNK1D_minus	FALSE	FALSE	FALSE	FALSE
chr17	82239018	82273700	CSNK1D	0	-	6	3	minus	9	0.166667	acp7_c2_rnaAligned	0.259501	0.507812	0.872028	FALSE	CSNK1D_minus	FALSE	FALSE	FALSE	FALSE
chr17	82239018	82273700	CSNK1D	0	-	4	7	minus	11	-0.136364	acp7_c4_rnaAligned	0.317167	0.548828	0.905841	FALSE	CSNK1D_minus	FALSE	FALSE	FALSE	FALSE
chr22	38290690	38318084	CSNK1E	0	-	109	114	minus	223	-0.0112108	acp6_c1_rnaAligned	8.14047	0.788879	1	FALSE	CSNK1E_minus	FALSE	FALSE	FALSE	FALSE
chr22	38290690	38318084	CSNK1E	0	-	78	64	minus	142	0.0492958	acp6_c2_rnaAligned	5.18362	0.27525	0.658316	FALSE	CSNK1E_minus	FALSE	FALSE	FALSE	FALSE
chr22	38290690	38318084	CSNK1E	0	-	82	74	minus	156	0.025641	acp6_c5_rnaAligned	5.69468	0.575315	0.929031	FALSE	CSNK1E_minus	FALSE	FALSE	FALSE	FALSE
chr22	38290690	38318084	CSNK1E	0	-	82	82	minus	164	0	acp6_c6_rnaAligned	5.98671	1	1	FALSE	CSNK1E_minus	FALSE	FALSE	FALSE	FALSE
chr22	38290690	38318084	CSNK1E	0	-	104	93	minus	197	0.0279188	acp7_c1_rnaAligned	7.19136	0.476267	0.877615	FALSE	CSNK1E_minus	FALSE	FALSE	FALSE	FALSE
chr22	38290690	38318084	CSNK1E	0	-	73	82	minus	155	-0.0290323	acp7_c2_rnaAligned	5.65817	0.520633	0.881887	FALSE	CSNK1E_minus	FALSE	FALSE	FALSE	FALSE
chr22	38290690	38318084	CSNK1E	0	-	71	61	minus	132	0.0378788	acp7_c4_rnaAligned	4.81857	0.433537	0.830519	FALSE	CSNK1E_minus	FALSE	FALSE	FALSE	FALSE
chr15	64165524	64356173	CSNK1G1	0	-	187	209	minus	396	-0.0277778	acp6_c1_rnaAligned	2.07712	0.291282	0.679629	FALSE	CSNK1G1_minus	FALSE	FALSE	FALSE	FALSE
chr15	64165524	64356173	CSNK1G1	0	-	237	232	minus	469	0.00533049	acp6_c2_rnaAligned	2.46002	0.853487	1	FALSE	CSNK1G1_minus	FALSE	FALSE	FALSE	FALSE
chr15	64165524	64356173	CSNK1G1	0	-	158	163	minus	321	-0.0077882	acp6_c5_rnaAligned	1.68372	0.823378	1	FALSE	CSNK1G1_minus	FALSE	FALSE	FALSE	FALSE
chr15	64165524	64356173	CSNK1G1	0	-	187	204	minus	391	-0.0217391	acp6_c6_rnaAligned	2.05089	0.418461	0.811957	FALSE	CSNK1G1_minus	FALSE	FALSE	FALSE	FALSE
chr15	64165524	64356173	CSNK1G1	0	-	3	6	minus	9	-0.166667	acp7_c1_rnaAligned	0.0472072	0.507812	0.891397	FALSE	CSNK1G1_minus	FALSE	FALSE	FALSE	FALSE
chr15	64165524	64356173	CSNK1G1	0	-	7	8	minus	15	-0.0333333	acp7_c2_rnaAligned	0.0786786	1	1	FALSE	CSNK1G1_minus	FALSE	FALSE	FALSE	FALSE
chr15	64165524	64356173	CSNK1G1	0	-	5	3	minus	8	0.125	acp7_c4_rnaAligned	0.0419619	0.726562	0.996181	FALSE	CSNK1G1_minus	FALSE	FALSE	FALSE	FALSE
chr19	1941171	1981338	CSNK1G2	0	+	35	10	plus	45	0.277778	acp6_c1_rnaAligned	1.12032	0.00024709	0.00398361	TRUE	CSNK1G2_plus	TRUE	FALSE	FALSE	FALSE
chr19	1941171	1981338	CSNK1G2	0	+	7	6	plus	13	0.0384615	acp6_c2_rnaAligned	0.323649	1	1	FALSE	CSNK1G2_plus	FALSE	FALSE	FALSE	FALSE
chr19	1941171	1981338	CSNK1G2	0	+	12	7	plus	19	0.131579	acp6_c5_rnaAligned	0.473025	0.359283	0.786278	FALSE	CSNK1G2_plus	FALSE	FALSE	FALSE	FALSE
chr19	1941171	1981338	CSNK1G2	0	+	16	14	plus	30	0.0333333	acp6_c6_rnaAligned	0.746882	0.855536	1	FALSE	CSNK1G2_plus	FALSE	FALSE	FALSE	FALSE
chr5	123512176	123617049	CSNK1G3	0	+	237	246	plus	483	-0.0093168	acp6_c1_rnaAligned	4.60557	0.715889	0.982045	FALSE	CSNK1G3_plus	FALSE	FALSE	FALSE	FALSE
chr5	123512176	123617049	CSNK1G3	0	+	270	316	plus	586	-0.0392491	acp6_c2_rnaAligned	5.58771	0.0629446	0.294511	FALSE	CSNK1G3_plus	FALSE	FALSE	FALSE	FALSE
chr5	123512176	123617049	CSNK1G3	0	+	146	155	plus	301	-0.0149502	acp6_c5_rnaAligned	2.87014	0.644791	0.956557	FALSE	CSNK1G3_plus	FALSE	FALSE	FALSE	FALSE
chr5	123512176	123617049	CSNK1G3	0	+	273	226	plus	499	0.0470942	acp6_c6_rnaAligned	4.75814	0.0393641	0.232139	FALSE	CSNK1G3_plus	FALSE	FALSE	FALSE	FALSE
chr5	123512176	123617049	CSNK1G3	0	+	249	283	plus	532	-0.0319549	acp7_c1_rnaAligned	5.0728	0.15244	0.537078	FALSE	CSNK1G3_plus	FALSE	FALSE	FALSE	FALSE
chr5	123512176	123617049	CSNK1G3	0	+	210	235	plus	445	-0.0280899	acp7_c2_rnaAligned	4.24323	0.255216	0.650537	FALSE	CSNK1G3_plus	FALSE	FALSE	FALSE	FALSE
chr5	123512176	123617049	CSNK1G3	0	+	172	174	plus	346	-0.0028902	acp7_c4_rnaAligned	3.29923	0.957136	1	FALSE	CSNK1G3_plus	FALSE	FALSE	FALSE	FALSE
chr20	472497	543790	CSNK2A1	0	-	108	11	minus	119	0.407563	acp6_c1_rnaAligned	1.66917	3.52e-21	3.02e-19	TRUE	CSNK2A1_minus	TRUE	TRUE	TRUE	FALSE
chr20	472497	543790	CSNK2A1	0	-	156	6	minus	162	0.462963	acp6_c2_rnaAligned	2.27231	8.13e-39	1.25e-36	TRUE	CSNK2A1_minus	TRUE	TRUE	TRUE	TRUE
chr20	472497	543790	CSNK2A1	0	-	93	5	minus	98	0.44898	acp6_c5_rnaAligned	1.37461	4.52e-22	5.44e-20	TRUE	CSNK2A1_minus	TRUE	TRUE	TRUE	FALSE
chr20	472497	543790	CSNK2A1	0	-	120	23	minus	143	0.339161	acp6_c6_rnaAligned	2.00581	4.92e-17	4.28e-15	TRUE	CSNK2A1_minus	TRUE	TRUE	FALSE	FALSE
chr20	472497	543790	CSNK2A1	0	-	41	35	minus	76	0.0394737	acp7_c1_rnaAligned	1.06602	0.566573	0.925283	FALSE	CSNK2A1_minus	FALSE	FALSE	FALSE	FALSE
chr20	472497	543790	CSNK2A1	0	-	24	22	minus	46	0.0217391	acp7_c2_rnaAligned	0.645225	0.882996	1	FALSE	CSNK2A1_minus	FALSE	FALSE	FALSE	FALSE
chr20	472497	543790	CSNK2A1	0	-	23	21	minus	44	0.0227273	acp7_c4_rnaAligned	0.617171	0.880396	1	FALSE	CSNK2A1_minus	FALSE	FALSE	FALSE	FALSE
chr16	58157906	58198106	CSNK2A2	0	-	5	7	minus	12	-0.0833333	acp6_c2_rnaAligned	0.298507	0.774414	1	FALSE	CSNK2A2_minus	FALSE	FALSE	FALSE	FALSE
chr16	58157906	58198106	CSNK2A2	0	-	5	6	minus	11	-0.0454545	acp6_c6_rnaAligned	0.273632	1	1	FALSE	CSNK2A2_minus	FALSE	FALSE	FALSE	FALSE
chr16	58157906	58198106	CSNK2A2	0	-	132	110	minus	242	0.0454546	acp7_c1_rnaAligned	6.0199	0.176916	0.572932	FALSE	CSNK2A2_minus	FALSE	FALSE	FALSE	FALSE
chr16	58157906	58198106	CSNK2A2	0	-	99	84	minus	183	0.0409836	acp7_c2_rnaAligned	4.55224	0.300697	0.69019	FALSE	CSNK2A2_minus	FALSE	FALSE	FALSE	FALSE
chr16	58157906	58198106	CSNK2A2	0	-	99	95	minus	194	0.0103093	acp7_c4_rnaAligned	4.82587	0.829535	1	FALSE	CSNK2A2_minus	FALSE	FALSE	FALSE	FALSE
chr15	75674321	75713466	CSPG4	0	-	672	663	minus	1335	0.00337079	acp6_c1_rnaAligned	34.104	0.826697	1	FALSE	CSPG4_minus	FALSE	FALSE	FALSE	FALSE
chr15	75674321	75713466	CSPG4	0	-	510	526	minus	1036	-0.007722	acp6_c2_rnaAligned	26.4657	0.641217	0.94689	FALSE	CSPG4_minus	FALSE	FALSE	FALSE	FALSE
chr15	75674321	75713466	CSPG4	0	-	474	433	minus	907	0.022602	acp6_c5_rnaAligned	23.1703	0.184088	0.585012	FALSE	CSPG4_minus	FALSE	FALSE	FALSE	FALSE
chr15	75674321	75713466	CSPG4	0	-	520	622	minus	1142	-0.0446585	acp6_c6_rnaAligned	29.1736	0.00278543	0.0345026	TRUE	CSPG4_minus	FALSE	FALSE	FALSE	FALSE
chr15	75674321	75713466	CSPG4	0	-	98	94	minus	192	0.0104167	acp7_c1_rnaAligned	4.90484	0.828663	1	FALSE	CSPG4_minus	FALSE	FALSE	FALSE	FALSE
chr15	75674321	75713466	CSPG4	0	-	99	96	minus	195	0.00769231	acp7_c2_rnaAligned	4.98148	0.886162	1	FALSE	CSPG4_minus	FALSE	FALSE	FALSE	FALSE
chr15	75674321	75713466	CSPG4	0	-	75	69	minus	144	0.0208333	acp7_c4_rnaAligned	3.67863	0.67707	0.977331	FALSE	CSPG4_minus	FALSE	FALSE	FALSE	FALSE
chr8	67064367	67196614	CSPP1	0	+	8	8	plus	16	0	acp6_c2_rnaAligned	0.120986	1	1	FALSE	CSPP1_plus	FALSE	FALSE	FALSE	FALSE
chr8	67064367	67196614	CSPP1	0	+	3	7	plus	10	-0.2	acp6_c5_rnaAligned	0.0756161	0.34375	0.771025	FALSE	CSPP1_plus	FALSE	FALSE	FALSE	FALSE
chr8	67064367	67196614	CSPP1	0	+	6	16	plus	22	-0.227273	acp7_c1_rnaAligned	0.166355	0.0524788	0.298906	FALSE	CSPP1_plus	TRUE	FALSE	FALSE	FALSE
chr8	67064367	67196614	CSPP1	0	+	10	6	plus	16	0.125	acp7_c2_rnaAligned	0.120986	0.454498	0.83846	FALSE	CSPP1_plus	FALSE	FALSE	FALSE	FALSE
chr8	67064367	67196614	CSPP1	0	+	4	8	plus	12	-0.166667	acp7_c4_rnaAligned	0.0907393	0.387695	0.7933	FALSE	CSPP1_plus	FALSE	FALSE	FALSE	FALSE
chr3	39141854	39154641	CSRNP1	0	-	79	62	minus	141	0.0602837	acp6_c1_rnaAligned	11.0268	0.17763	0.534617	FALSE	CSRNP1_minus	FALSE	FALSE	FALSE	FALSE
chr3	39141854	39154641	CSRNP1	0	-	54	92	minus	146	-0.130137	acp6_c2_rnaAligned	11.4178	0.00209006	0.0259417	TRUE	CSRNP1_minus	FALSE	FALSE	FALSE	FALSE
chr3	39141854	39154641	CSRNP1	0	-	59	64	minus	123	-0.0203252	acp6_c5_rnaAligned	9.61914	0.718509	0.988908	FALSE	CSRNP1_minus	FALSE	FALSE	FALSE	FALSE
chr3	39141854	39154641	CSRNP1	0	-	56	64	minus	120	-0.0333333	acp6_c6_rnaAligned	9.38453	0.522991	0.882411	FALSE	CSRNP1_minus	FALSE	FALSE	FALSE	FALSE
chr3	39141854	39154641	CSRNP1	0	-	3	6	minus	9	-0.166667	acp7_c1_rnaAligned	0.70384	0.507812	0.891397	FALSE	CSRNP1_minus	FALSE	FALSE	FALSE	FALSE
chr3	39141854	39154641	CSRNP1	0	-	4	4	minus	8	0	acp7_c2_rnaAligned	0.625635	1	1	FALSE	CSRNP1_minus	FALSE	FALSE	FALSE	FALSE
chr12	51061204	51083596	CSRNP2	0	-	67	41	minus	108	0.12037	acp6_c1_rnaAligned	4.82315	0.0157493	0.116028	FALSE	CSRNP2_minus	FALSE	FALSE	FALSE	FALSE
chr12	51061204	51083596	CSRNP2	0	-	38	42	minus	80	-0.025	acp6_c2_rnaAligned	3.5727	0.737554	0.998108	FALSE	CSRNP2_minus	FALSE	FALSE	FALSE	FALSE
chr12	51061204	51083596	CSRNP2	0	-	38	40	minus	78	-0.0128205	acp6_c5_rnaAligned	3.48339	0.909946	1	FALSE	CSRNP2_minus	FALSE	FALSE	FALSE	FALSE
chr12	51061204	51083596	CSRNP2	0	-	36	55	minus	91	-0.104396	acp6_c6_rnaAligned	4.06395	0.0585735	0.300208	FALSE	CSRNP2_minus	FALSE	FALSE	FALSE	FALSE
chr12	51061204	51083596	CSRNP2	0	-	17	18	minus	35	-0.0142857	acp7_c1_rnaAligned	1.56306	1	1	FALSE	CSRNP2_minus	FALSE	FALSE	FALSE	FALSE
chr12	51061204	51083596	CSRNP2	0	-	34	20	minus	54	0.12963	acp7_c2_rnaAligned	2.41158	0.0759047	0.349119	FALSE	CSRNP2_minus	FALSE	FALSE	FALSE	FALSE
chr12	51061204	51083596	CSRNP2	0	-	13	21	minus	34	-0.117647	acp7_c4_rnaAligned	1.5184	0.229481	0.633004	FALSE	CSRNP2_minus	FALSE	FALSE	FALSE	FALSE
chr2	165469697	165689407	CSRNP3	0	+	104	32	plus	136	0.264706	acp6_c1_rnaAligned	0.618998	4.43e-10	1.97e-08	TRUE	CSRNP3_plus	TRUE	FALSE	FALSE	FALSE
chr2	165469697	165689407	CSRNP3	0	+	137	166	plus	303	-0.0478548	acp6_c2_rnaAligned	1.37909	0.107559	0.405104	FALSE	CSRNP3_plus	FALSE	FALSE	FALSE	FALSE
chr2	165469697	165689407	CSRNP3	0	+	176	128	plus	304	0.0789474	acp6_c5_rnaAligned	1.38364	0.00692761	0.0757271	FALSE	CSRNP3_plus	FALSE	FALSE	FALSE	FALSE
chr2	165469697	165689407	CSRNP3	0	+	173	383	plus	556	-0.188849	acp6_c6_rnaAligned	2.53061	2.9e-19	2.93e-17	TRUE	CSRNP3_plus	FALSE	FALSE	FALSE	FALSE
chr1	201483529	201507123	CSRP1	0	-	309	293	minus	602	0.013289	acp6_c1_rnaAligned	25.515	0.541	0.883843	FALSE	CSRP1_minus	FALSE	FALSE	FALSE	FALSE
chr1	201483529	201507123	CSRP1	0	-	274	255	minus	529	0.0179584	acp6_c2_rnaAligned	22.421	0.433885	0.813467	FALSE	CSRP1_minus	FALSE	FALSE	FALSE	FALSE
chr1	201483529	201507123	CSRP1	0	-	290	257	minus	547	0.0301645	acp6_c5_rnaAligned	23.1839	0.171186	0.562063	FALSE	CSRP1_minus	FALSE	FALSE	FALSE	FALSE
chr1	201483529	201507123	CSRP1	0	-	300	265	minus	565	0.0309734	acp6_c6_rnaAligned	23.9468	0.152542	0.506755	FALSE	CSRP1_minus	FALSE	FALSE	FALSE	FALSE
chr1	201483529	201507123	CSRP1	0	-	262	289	minus	551	-0.0245009	acp7_c1_rnaAligned	23.3534	0.268002	0.696953	FALSE	CSRP1_minus	FALSE	FALSE	FALSE	FALSE
chr1	201483529	201507123	CSRP1	0	-	489	483	minus	972	0.00308642	acp7_c2_rnaAligned	41.1969	0.872596	1	FALSE	CSRP1_minus	FALSE	FALSE	FALSE	FALSE
chr1	201483529	201507123	CSRP1	0	-	273	266	minus	539	0.00649351	acp7_c4_rnaAligned	22.8448	0.796098	1	FALSE	CSRP1_minus	FALSE	FALSE	FALSE	FALSE
chr12	76858708	76879019	CSRP2	0	-	9	4	minus	13	0.192308	acp6_c6_rnaAligned	0.640047	0.266846	0.670523	FALSE	CSRP2_minus	FALSE	FALSE	FALSE	FALSE
chr12	76858708	76879019	CSRP2	0	-	27	12	minus	39	0.192308	acp7_c1_rnaAligned	1.92014	0.0237027	0.178757	FALSE	CSRP2_minus	FALSE	FALSE	FALSE	FALSE
chr12	76858708	76879019	CSRP2	0	-	31	19	minus	50	0.12	acp7_c2_rnaAligned	2.46172	0.11892	0.448584	FALSE	CSRP2_minus	FALSE	FALSE	FALSE	FALSE
chr12	76858708	76879019	CSRP2	0	-	29	25	minus	54	0.037037	acp7_c4_rnaAligned	2.65866	0.683489	0.982663	FALSE	CSRP2_minus	FALSE	FALSE	FALSE	FALSE
chr20	23626705	23637955	CST3	0	-	16	12	minus	28	0.0714286	acp6_c1_rnaAligned	2.48889	0.571588	0.899184	FALSE	CST3_minus	FALSE	FALSE	FALSE	FALSE
chr20	23626705	23637955	CST3	0	-	10	9	minus	19	0.0263158	acp6_c2_rnaAligned	1.68889	1	1	FALSE	CST3_minus	FALSE	FALSE	FALSE	FALSE
chr20	23626705	23637955	CST3	0	-	7	17	minus	24	-0.208333	acp6_c5_rnaAligned	2.13333	0.0639147	0.327755	FALSE	CST3_minus	TRUE	FALSE	FALSE	FALSE
chr20	23626705	23637955	CST3	0	-	13	31	minus	44	-0.204545	acp6_c6_rnaAligned	3.91111	0.00955988	0.0891464	FALSE	CST3_minus	TRUE	FALSE	FALSE	FALSE
chr20	23626705	23637955	CST3	0	-	93	87	minus	180	0.0166667	acp7_c1_rnaAligned	16	0.7095	1	FALSE	CST3_minus	FALSE	FALSE	FALSE	FALSE
chr20	23626705	23637955	CST3	0	-	82	76	minus	158	0.0189873	acp7_c2_rnaAligned	14.0444	0.690925	0.978317	FALSE	CST3_minus	FALSE	FALSE	FALSE	FALSE
chr20	23626705	23637955	CST3	0	-	69	87	minus	156	-0.0576923	acp7_c4_rnaAligned	13.8667	0.173291	0.555239	FALSE	CST3_minus	FALSE	FALSE	FALSE	FALSE
chr20	23875933	23879748	CST5	0	-	5	5	minus	10	0	acp7_c4_rnaAligned	2.62123	1	1	FALSE	CST5_minus	FALSE	FALSE	FALSE	FALSE
chr21	43773949	43776308	CSTB	0	-	5	6	minus	11	-0.0454545	acp6_c1_rnaAligned	4.66299	1	1	FALSE	CSTB_minus	FALSE	FALSE	FALSE	FALSE
chr21	43773949	43776308	CSTB	0	-	8	10	minus	18	-0.0555556	acp6_c2_rnaAligned	7.63035	0.814529	1	FALSE	CSTB_minus	FALSE	FALSE	FALSE	FALSE
chr21	43773949	43776308	CSTB	0	-	13	7	minus	20	0.15	acp6_c6_rnaAligned	8.47817	0.263176	0.670523	FALSE	CSTB_minus	FALSE	FALSE	FALSE	FALSE
chr21	43773949	43776308	CSTB	0	-	19	5	minus	24	0.291667	acp7_c1_rnaAligned	10.1738	0.00661075	0.0728913	FALSE	CSTB_minus	TRUE	FALSE	FALSE	FALSE
chr21	43773949	43776308	CSTB	0	-	5	6	minus	11	-0.0454545	acp7_c2_rnaAligned	4.66299	1	1	FALSE	CSTB_minus	FALSE	FALSE	FALSE	FALSE
chr21	43773949	43776308	CSTB	0	-	12	4	minus	16	0.25	acp7_c4_rnaAligned	6.78253	0.0768127	0.361342	FALSE	CSTB_minus	TRUE	FALSE	FALSE	FALSE
chr20	56392378	56406362	CSTF1	0	+	10	18	plus	28	-0.142857	acp6_c1_rnaAligned	2.00229	0.184933	0.542855	FALSE	CSTF1_plus	FALSE	FALSE	FALSE	FALSE
chr20	56392378	56406362	CSTF1	0	+	19	21	plus	40	-0.025	acp6_c2_rnaAligned	2.86041	0.874629	1	FALSE	CSTF1_plus	FALSE	FALSE	FALSE	FALSE
chr20	56392378	56406362	CSTF1	0	+	9	14	plus	23	-0.108696	acp6_c5_rnaAligned	1.64474	0.404873	0.816613	FALSE	CSTF1_plus	FALSE	FALSE	FALSE	FALSE
chr20	56392378	56406362	CSTF1	0	+	23	13	plus	36	0.138889	acp6_c6_rnaAligned	2.57437	0.132498	0.473615	FALSE	CSTF1_plus	FALSE	FALSE	FALSE	FALSE
chr20	56392378	56406362	CSTF1	0	+	61	90	plus	151	-0.0960265	acp7_c1_rnaAligned	10.7981	0.0223751	0.17201	FALSE	CSTF1_plus	FALSE	FALSE	FALSE	FALSE
chr20	56392378	56406362	CSTF1	0	+	53	70	plus	123	-0.0691057	acp7_c2_rnaAligned	8.79577	0.148816	0.501945	FALSE	CSTF1_plus	FALSE	FALSE	FALSE	FALSE
chr20	56392378	56406362	CSTF1	0	+	86	59	plus	145	0.0931035	acp7_c4_rnaAligned	10.369	0.0304818	0.206473	FALSE	CSTF1_plus	FALSE	FALSE	FALSE	FALSE
chr10	51695485	51699595	CSTF2T	0	-	12	8	minus	20	0.1	acp7_c1_rnaAligned	4.86618	0.503445	0.891397	FALSE	CSTF2T_minus	FALSE	FALSE	FALSE	FALSE
chr10	51695485	51699595	CSTF2T	0	-	10	5	minus	15	0.166667	acp7_c2_rnaAligned	3.64964	0.301758	0.69019	FALSE	CSTF2T_minus	FALSE	FALSE	FALSE	FALSE
chr10	51695485	51699595	CSTF2T	0	-	11	2	minus	13	0.346154	acp7_c4_rnaAligned	3.16302	0.0224609	0.167223	FALSE	CSTF2T_minus	TRUE	TRUE	FALSE	FALSE
chr11	33084583	33161480	CSTF3	0	-	68	66	minus	134	0.00746269	acp6_c1_rnaAligned	1.74259	0.931202	1	FALSE	CSTF3_minus	FALSE	FALSE	FALSE	FALSE
chr11	33084583	33161480	CSTF3	0	-	72	56	minus	128	0.0625	acp6_c2_rnaAligned	1.66456	0.184683	0.537898	FALSE	CSTF3_minus	FALSE	FALSE	FALSE	FALSE
chr11	33084583	33161480	CSTF3	0	-	47	38	minus	85	0.0529412	acp6_c5_rnaAligned	1.10537	0.385669	0.801445	FALSE	CSTF3_minus	FALSE	FALSE	FALSE	FALSE
chr11	33084583	33161480	CSTF3	0	-	79	67	minus	146	0.0410959	acp6_c6_rnaAligned	1.89864	0.362679	0.761274	FALSE	CSTF3_minus	FALSE	FALSE	FALSE	FALSE
chr11	33084583	33161480	CSTF3	0	-	5	4	minus	9	0.0555556	acp7_c1_rnaAligned	0.11704	1	1	FALSE	CSTF3_minus	FALSE	FALSE	FALSE	FALSE
chr11	33084583	33161480	CSTF3	0	-	11	2	minus	13	0.346154	acp7_c4_rnaAligned	0.169057	0.0224609	0.167223	FALSE	CSTF3_minus	TRUE	TRUE	FALSE	FALSE
chr11	46936688	47164385	CSTPP1	0	+	83	115	plus	198	-0.0808081	acp6_c1_rnaAligned	0.869577	0.0273368	0.169695	FALSE	CSTPP1_plus	FALSE	FALSE	FALSE	FALSE
chr11	46936688	47164385	CSTPP1	0	+	115	100	plus	215	0.0348837	acp6_c2_rnaAligned	0.944237	0.339701	0.733123	FALSE	CSTPP1_plus	FALSE	FALSE	FALSE	FALSE
chr11	46936688	47164385	CSTPP1	0	+	74	62	plus	136	0.0441177	acp6_c5_rnaAligned	0.597285	0.345593	0.772008	FALSE	CSTPP1_plus	FALSE	FALSE	FALSE	FALSE
chr11	46936688	47164385	CSTPP1	0	+	110	102	plus	212	0.0188679	acp6_c6_rnaAligned	0.931062	0.63079	0.936662	FALSE	CSTPP1_plus	FALSE	FALSE	FALSE	FALSE
chr11	46936688	47164385	CSTPP1	0	+	3	6	plus	9	-0.166667	acp7_c2_rnaAligned	0.0395262	0.507812	0.872028	FALSE	CSTPP1_plus	FALSE	FALSE	FALSE	FALSE
chr4	1211444	1250355	CTBP1	0	-	510	500	minus	1010	0.0049505	acp6_c1_rnaAligned	25.9567	0.777046	1	FALSE	CTBP1_minus	FALSE	FALSE	FALSE	FALSE
chr4	1211444	1250355	CTBP1	0	-	458	346	minus	804	0.0696517	acp6_c2_rnaAligned	20.6625	8.84e-05	0.00175146	TRUE	CTBP1_minus	FALSE	FALSE	FALSE	FALSE
chr4	1211444	1250355	CTBP1	0	-	442	340	minus	782	0.0652174	acp6_c5_rnaAligned	20.0971	0.00029871	0.00623148	TRUE	CTBP1_minus	FALSE	FALSE	FALSE	FALSE
chr4	1211444	1250355	CTBP1	0	-	437	399	minus	836	0.0227273	acp6_c6_rnaAligned	21.4849	0.200632	0.592567	FALSE	CTBP1_minus	FALSE	FALSE	FALSE	FALSE
chr4	1211444	1250355	CTBP1	0	-	269	217	minus	486	0.0534979	acp7_c1_rnaAligned	12.49	0.0206053	0.165156	FALSE	CTBP1_minus	FALSE	FALSE	FALSE	FALSE
chr4	1211444	1250355	CTBP1	0	-	192	186	minus	378	0.00793651	acp7_c2_rnaAligned	9.71448	0.797087	1	FALSE	CTBP1_minus	FALSE	FALSE	FALSE	FALSE
chr4	1211444	1250355	CTBP1	0	-	201	194	minus	395	0.00886076	acp7_c4_rnaAligned	10.1514	0.762778	1	FALSE	CTBP1_minus	FALSE	FALSE	FALSE	FALSE
chr10	124984316	125162463	CTBP2	0	-	613	657	minus	1270	-0.0173228	acp6_c1_rnaAligned	7.12894	0.227569	0.602019	FALSE	CTBP2_minus	FALSE	FALSE	FALSE	FALSE
chr10	124984316	125162463	CTBP2	0	-	620	580	minus	1200	0.0166667	acp6_c2_rnaAligned	6.73601	0.260227	0.64374	FALSE	CTBP2_minus	FALSE	FALSE	FALSE	FALSE
chr10	124984316	125162463	CTBP2	0	-	425	456	minus	881	-0.0175936	acp6_c5_rnaAligned	4.94535	0.312147	0.743106	FALSE	CTBP2_minus	FALSE	FALSE	FALSE	FALSE
chr10	124984316	125162463	CTBP2	0	-	469	500	minus	969	-0.0159959	acp6_c6_rnaAligned	5.43933	0.33518	0.742229	FALSE	CTBP2_minus	FALSE	FALSE	FALSE	FALSE
chr10	124984316	125162463	CTBP2	0	-	195	175	minus	370	0.027027	acp7_c1_rnaAligned	2.07694	0.323272	0.754408	FALSE	CTBP2_minus	FALSE	FALSE	FALSE	FALSE
chr10	124984316	125162463	CTBP2	0	-	167	167	minus	334	0	acp7_c2_rnaAligned	1.87486	1	1	FALSE	CTBP2_minus	FALSE	FALSE	FALSE	FALSE
chr10	124984316	125162463	CTBP2	0	-	114	109	minus	223	0.0112108	acp7_c4_rnaAligned	1.25178	0.788879	1	FALSE	CTBP2_minus	FALSE	FALSE	FALSE	FALSE
chr1	84549610	84574440	CTBS	0	-	276	169	minus	445	0.120225	acp6_c1_rnaAligned	17.9219	4.46e-07	1.33e-05	TRUE	CTBS_minus	FALSE	FALSE	FALSE	FALSE
chr1	84549610	84574440	CTBS	0	-	428	251	minus	679	0.130339	acp6_c2_rnaAligned	27.346	1.1e-11	5.84e-10	TRUE	CTBS_minus	FALSE	FALSE	FALSE	FALSE
chr1	84549610	84574440	CTBS	0	-	289	163	minus	452	0.139381	acp6_c5_rnaAligned	18.2038	3.28e-09	1.79e-07	TRUE	CTBS_minus	FALSE	FALSE	FALSE	FALSE
chr1	84549610	84574440	CTBS	0	-	316	205	minus	521	0.106526	acp6_c6_rnaAligned	20.9827	1.32e-06	4.09e-05	TRUE	CTBS_minus	FALSE	FALSE	FALSE	FALSE
chr1	84549610	84574440	CTBS	0	-	20	16	minus	36	0.0555556	acp7_c1_rnaAligned	1.44986	0.617719	0.950442	FALSE	CTBS_minus	FALSE	FALSE	FALSE	FALSE
chr1	84549610	84574440	CTBS	0	-	13	18	minus	31	-0.0806452	acp7_c2_rnaAligned	1.24849	0.47313	0.856054	FALSE	CTBS_minus	FALSE	FALSE	FALSE	FALSE
chr1	84549610	84574440	CTBS	0	-	5	20	minus	25	-0.3	acp7_c4_rnaAligned	1.00685	0.00407732	0.0475427	TRUE	CTBS_minus	TRUE	TRUE	FALSE	FALSE
chr17	8224814	8248056	CTC1	0	-	11	14	minus	25	-0.06	acp7_c1_rnaAligned	1.07564	0.690038	0.995732	FALSE	CTC1_minus	FALSE	FALSE	FALSE	FALSE
chr17	8224814	8248056	CTC1	0	-	14	11	minus	25	0.06	acp7_c2_rnaAligned	1.07564	0.690038	0.978259	FALSE	CTC1_minus	FALSE	FALSE	FALSE	FALSE
chr17	8224814	8248056	CTC1	0	-	11	19	minus	30	-0.133333	acp7_c4_rnaAligned	1.29077	0.200488	0.596393	FALSE	CTC1_minus	FALSE	FALSE	FALSE	FALSE
chr18	79676767	79756625	CTDP1	0	+	27	10	plus	37	0.22973	acp6_c1_rnaAligned	0.463322	0.00763208	0.0671773	FALSE	CTDP1_plus	TRUE	FALSE	FALSE	FALSE
chr18	79676767	79756625	CTDP1	0	+	11	9	plus	20	0.05	acp6_c2_rnaAligned	0.250445	0.823803	1	FALSE	CTDP1_plus	FALSE	FALSE	FALSE	FALSE
chr18	79676767	79756625	CTDP1	0	+	22	22	plus	44	0	acp6_c5_rnaAligned	0.550978	1	1	FALSE	CTDP1_plus	FALSE	FALSE	FALSE	FALSE
chr18	79676767	79756625	CTDP1	0	+	11	10	plus	21	0.0238095	acp6_c6_rnaAligned	0.262967	1	1	FALSE	CTDP1_plus	FALSE	FALSE	FALSE	FALSE
chr18	79676767	79756625	CTDP1	0	+	8	1	plus	9	0.388889	acp7_c1_rnaAligned	0.1127	0.0390625	0.243389	FALSE	CTDP1_plus	TRUE	TRUE	FALSE	FALSE
chr18	79676767	79756625	CTDP1	0	+	2	9	plus	11	-0.318182	acp7_c4_rnaAligned	0.137744	0.0654297	0.33023	FALSE	CTDP1_plus	TRUE	TRUE	FALSE	FALSE
chr2	218397125	218405941	CTDSP1	0	+	84	74	plus	158	0.0316456	acp6_c1_rnaAligned	17.922	0.474106	0.83153	FALSE	CTDSP1_plus	FALSE	FALSE	FALSE	FALSE
chr2	218397125	218405941	CTDSP1	0	+	76	94	plus	170	-0.0529412	acp6_c2_rnaAligned	19.2831	0.192136	0.548139	FALSE	CTDSP1_plus	FALSE	FALSE	FALSE	FALSE
chr2	218397125	218405941	CTDSP1	0	+	69	70	plus	139	-0.0035971	acp6_c5_rnaAligned	15.7668	1	1	FALSE	CTDSP1_plus	FALSE	FALSE	FALSE	FALSE
chr2	218397125	218405941	CTDSP1	0	+	80	81	plus	161	-0.0031056	acp6_c6_rnaAligned	18.2623	1	1	FALSE	CTDSP1_plus	FALSE	FALSE	FALSE	FALSE
chr2	218397125	218405941	CTDSP1	0	+	164	160	plus	324	0.00617284	acp7_c1_rnaAligned	36.7514	0.867665	1	FALSE	CTDSP1_plus	FALSE	FALSE	FALSE	FALSE
chr2	218397125	218405941	CTDSP1	0	+	131	112	plus	243	0.0390947	acp7_c2_rnaAligned	27.5635	0.24816	0.641646	FALSE	CTDSP1_plus	FALSE	FALSE	FALSE	FALSE
chr2	218397125	218405941	CTDSP1	0	+	166	174	plus	340	-0.0117647	acp7_c4_rnaAligned	38.5662	0.704281	0.995016	FALSE	CTDSP1_plus	FALSE	FALSE	FALSE	FALSE
chr12	57819926	57846729	CTDSP2	0	-	21	8	minus	29	0.224138	acp6_c1_rnaAligned	1.08197	0.0241195	0.154738	FALSE	CTDSP2_minus	TRUE	FALSE	FALSE	FALSE
chr12	57819926	57846729	CTDSP2	0	-	11	5	minus	16	0.1875	acp6_c2_rnaAligned	0.596948	0.210114	0.576341	FALSE	CTDSP2_minus	FALSE	FALSE	FALSE	FALSE
chr12	57819926	57846729	CTDSP2	0	-	17	12	minus	29	0.0862069	acp6_c5_rnaAligned	1.08197	0.458258	0.853154	FALSE	CTDSP2_minus	FALSE	FALSE	FALSE	FALSE
chr12	57819926	57846729	CTDSP2	0	-	8	5	minus	13	0.115385	acp6_c6_rnaAligned	0.48502	0.581055	0.912307	FALSE	CTDSP2_minus	FALSE	FALSE	FALSE	FALSE
chr12	57819926	57846729	CTDSP2	0	-	5	5	minus	10	0	acp7_c2_rnaAligned	0.373093	1	1	FALSE	CTDSP2_minus	FALSE	FALSE	FALSE	FALSE
chr12	57819926	57846729	CTDSP2	0	-	4	10	minus	14	-0.214286	acp7_c4_rnaAligned	0.52233	0.179565	0.555239	FALSE	CTDSP2_minus	TRUE	FALSE	FALSE	FALSE
chr3	37861879	37984469	CTDSPL	0	+	88	74	plus	162	0.0432099	acp6_c1_rnaAligned	1.32148	0.307067	0.694995	FALSE	CTDSPL_plus	FALSE	FALSE	FALSE	FALSE
chr3	37861879	37984469	CTDSPL	0	+	76	87	plus	163	-0.0337423	acp6_c2_rnaAligned	1.32964	0.433567	0.813138	FALSE	CTDSPL_plus	FALSE	FALSE	FALSE	FALSE
chr3	37861879	37984469	CTDSPL	0	+	59	59	plus	118	0	acp6_c5_rnaAligned	0.962558	1	1	FALSE	CTDSPL_plus	FALSE	FALSE	FALSE	FALSE
chr3	37861879	37984469	CTDSPL	0	+	92	63	plus	155	0.0935484	acp6_c6_rnaAligned	1.26438	0.0241979	0.165774	FALSE	CTDSPL_plus	FALSE	FALSE	FALSE	FALSE
chr3	37861879	37984469	CTDSPL	0	+	3	10	plus	13	-0.269231	acp7_c2_rnaAligned	0.106045	0.0922852	0.394429	FALSE	CTDSPL_plus	TRUE	FALSE	FALSE	FALSE
chr15	44427628	44529038	CTDSPL2	0	+	83	108	plus	191	-0.065445	acp6_c1_rnaAligned	1.88344	0.0821913	0.34547	FALSE	CTDSPL2_plus	FALSE	FALSE	FALSE	FALSE
chr15	44427628	44529038	CTDSPL2	0	+	126	111	plus	237	0.0316456	acp6_c2_rnaAligned	2.33705	0.36317	0.751732	FALSE	CTDSPL2_plus	FALSE	FALSE	FALSE	FALSE
chr15	44427628	44529038	CTDSPL2	0	+	90	76	plus	166	0.0421687	acp6_c5_rnaAligned	1.63692	0.312974	0.743665	FALSE	CTDSPL2_plus	FALSE	FALSE	FALSE	FALSE
chr15	44427628	44529038	CTDSPL2	0	+	108	130	plus	238	-0.0462185	acp6_c6_rnaAligned	2.34691	0.173314	0.5457	FALSE	CTDSPL2_plus	FALSE	FALSE	FALSE	FALSE
chr15	44427628	44529038	CTDSPL2	0	+	14	20	plus	34	-0.0882353	acp7_c1_rnaAligned	0.335273	0.391528	0.805541	FALSE	CTDSPL2_plus	FALSE	FALSE	FALSE	FALSE
chr15	44427628	44529038	CTDSPL2	0	+	35	22	plus	57	0.114035	acp7_c2_rnaAligned	0.562075	0.111161	0.433093	FALSE	CTDSPL2_plus	FALSE	FALSE	FALSE	FALSE
chr15	44427628	44529038	CTDSPL2	0	+	13	14	plus	27	-0.0185185	acp7_c4_rnaAligned	0.266246	1	1	FALSE	CTDSPL2_plus	FALSE	FALSE	FALSE	FALSE
chr16	30895845	30903560	CTF1	0	+	14	17	plus	31	-0.0483871	acp7_c1_rnaAligned	4.01815	0.7201	1	FALSE	CTF1_plus	FALSE	FALSE	FALSE	FALSE
chr16	30895845	30903560	CTF1	0	+	8	7	plus	15	0.0333333	acp7_c2_rnaAligned	1.94426	1	1	FALSE	CTF1_plus	FALSE	FALSE	FALSE	FALSE
chr16	30895845	30903560	CTF1	0	+	10	12	plus	22	-0.0454545	acp7_c4_rnaAligned	2.85159	0.831812	1	FALSE	CTF1_plus	FALSE	FALSE	FALSE	FALSE
chr1	70411267	70439851	CTH	0	+	10	7	plus	17	0.0882353	acp6_c1_rnaAligned	0.594738	0.629059	0.93011	FALSE	CTH_plus	FALSE	FALSE	FALSE	FALSE
chr1	70411267	70439851	CTH	0	+	10	17	plus	27	-0.12963	acp6_c2_rnaAligned	0.944584	0.247789	0.623851	FALSE	CTH_plus	FALSE	FALSE	FALSE	FALSE
chr1	70411267	70439851	CTH	0	+	14	8	plus	22	0.136364	acp6_c5_rnaAligned	0.769661	0.286279	0.71369	FALSE	CTH_plus	FALSE	FALSE	FALSE	FALSE
chr1	70411267	70439851	CTH	0	+	12	18	plus	30	-0.1	acp6_c6_rnaAligned	1.04954	0.361595	0.760248	FALSE	CTH_plus	FALSE	FALSE	FALSE	FALSE
chr1	70411267	70439851	CTH	0	+	15	4	plus	19	0.289474	acp7_c2_rnaAligned	0.664708	0.0192108	0.147684	FALSE	CTH_plus	TRUE	FALSE	FALSE	FALSE
chr1	70411267	70439851	CTH	0	+	4	5	plus	9	-0.0555556	acp7_c4_rnaAligned	0.314861	1	1	FALSE	CTH_plus	FALSE	FALSE	FALSE	FALSE
chr8	103371537	103382989	CTHRC1	0	+	145	87	plus	232	0.125	acp6_c1_rnaAligned	20.2585	0.00016984	0.00288086	TRUE	CTHRC1_plus	FALSE	FALSE	FALSE	FALSE
chr8	103371537	103382989	CTHRC1	0	+	65	40	plus	105	0.119048	acp6_c2_rnaAligned	9.1687	0.0187409	0.13117	FALSE	CTHRC1_plus	FALSE	FALSE	FALSE	FALSE
chr8	103371537	103382989	CTHRC1	0	+	96	57	plus	153	0.127451	acp6_c5_rnaAligned	13.3601	0.0020249	0.0290124	TRUE	CTHRC1_plus	FALSE	FALSE	FALSE	FALSE
chr8	103371537	103382989	CTHRC1	0	+	91	67	plus	158	0.0759494	acp6_c6_rnaAligned	13.7967	0.0669426	0.324959	FALSE	CTHRC1_plus	FALSE	FALSE	FALSE	FALSE
chr8	103371537	103382989	CTHRC1	0	+	146	130	plus	276	0.0289855	acp7_c1_rnaAligned	24.1006	0.36661	0.790458	FALSE	CTHRC1_plus	FALSE	FALSE	FALSE	FALSE
chr8	103371537	103382989	CTHRC1	0	+	117	127	plus	244	-0.0204918	acp7_c2_rnaAligned	21.3063	0.564593	0.907361	FALSE	CTHRC1_plus	FALSE	FALSE	FALSE	FALSE
chr8	103371537	103382989	CTHRC1	0	+	86	89	plus	175	-0.0085714	acp7_c4_rnaAligned	15.2812	0.879885	1	FALSE	CTHRC1_plus	FALSE	FALSE	FALSE	FALSE
chr18	48539030	48863217	CTIF	0	+	109	120	plus	229	-0.0240175	acp6_c1_rnaAligned	0.706382	0.508817	0.856545	FALSE	CTIF_plus	FALSE	FALSE	FALSE	FALSE
chr18	48539030	48863217	CTIF	0	+	132	118	plus	250	0.028	acp6_c2_rnaAligned	0.77116	0.411019	0.794253	FALSE	CTIF_plus	FALSE	FALSE	FALSE	FALSE
chr18	48539030	48863217	CTIF	0	+	115	107	plus	222	0.018018	acp6_c5_rnaAligned	0.68479	0.63859	0.956166	FALSE	CTIF_plus	FALSE	FALSE	FALSE	FALSE
chr18	48539030	48863217	CTIF	0	+	131	156	plus	287	-0.043554	acp6_c6_rnaAligned	0.885292	0.156457	0.513567	FALSE	CTIF_plus	FALSE	FALSE	FALSE	FALSE
chr18	48539030	48863217	CTIF	0	+	234	217	plus	451	0.018847	acp7_c1_rnaAligned	1.39117	0.45124	0.860381	FALSE	CTIF_plus	FALSE	FALSE	FALSE	FALSE
chr18	48539030	48863217	CTIF	0	+	158	145	plus	303	0.0214521	acp7_c2_rnaAligned	0.934646	0.490646	0.869667	FALSE	CTIF_plus	FALSE	FALSE	FALSE	FALSE
chr18	48539030	48863217	CTIF	0	+	107	119	plus	226	-0.0265487	acp7_c4_rnaAligned	0.697129	0.464424	0.855182	FALSE	CTIF_plus	FALSE	FALSE	FALSE	FALSE
chr5	138753424	138935034	CTNNA1	0	+	14	14	plus	28	0	acp6_c1_rnaAligned	0.154177	1	1	FALSE	CTNNA1_plus	FALSE	FALSE	FALSE	FALSE
chr5	138753424	138935034	CTNNA1	0	+	26	16	plus	42	0.119048	acp6_c2_rnaAligned	0.231265	0.164149	0.505223	FALSE	CTNNA1_plus	FALSE	FALSE	FALSE	FALSE
chr5	138753424	138935034	CTNNA1	0	+	10	10	plus	20	0	acp6_c5_rnaAligned	0.110126	1	1	FALSE	CTNNA1_plus	FALSE	FALSE	FALSE	FALSE
chr5	138753424	138935034	CTNNA1	0	+	12	12	plus	24	0	acp6_c6_rnaAligned	0.132151	1	1	FALSE	CTNNA1_plus	FALSE	FALSE	FALSE	FALSE
chr5	138753424	138935034	CTNNA1	0	+	668	735	plus	1403	-0.0238774	acp7_c1_rnaAligned	7.72535	0.0780258	0.376323	FALSE	CTNNA1_plus	FALSE	FALSE	FALSE	FALSE
chr5	138753424	138935034	CTNNA1	0	+	242	242	plus	484	0	acp7_c2_rnaAligned	2.66505	1	1	FALSE	CTNNA1_plus	FALSE	FALSE	FALSE	FALSE
chr5	138753424	138935034	CTNNA1	0	+	609	540	plus	1149	0.0300261	acp7_c4_rnaAligned	6.32674	0.0448004	0.261771	FALSE	CTNNA1_plus	FALSE	FALSE	FALSE	FALSE
chr2	79185376	80648780	CTNNA2	0	+	4	7	plus	11	-0.136364	acp6_c1_rnaAligned	0.00751672	0.548828	0.885544	FALSE	CTNNA2_plus	FALSE	FALSE	FALSE	FALSE
chr2	79185376	80648780	CTNNA2	0	+	3	7	plus	10	-0.2	acp6_c6_rnaAligned	0.00683338	0.34375	0.745619	FALSE	CTNNA2_plus	FALSE	FALSE	FALSE	FALSE
chr2	79185376	80648780	CTNNA2	0	+	4	5	plus	9	-0.0555556	acp7_c1_rnaAligned	0.00615004	1	1	FALSE	CTNNA2_plus	FALSE	FALSE	FALSE	FALSE
chr10	65912522	67763594	CTNNA3	0	-	4	4	minus	8	0	acp7_c4_rnaAligned	0.00432182	1	1	FALSE	CTNNA3_minus	FALSE	FALSE	FALSE	FALSE
chr9	108942576	109013499	CTNNAL1	0	-	281	275	minus	556	0.00539568	acp6_c1_rnaAligned	7.83949	0.832094	1	FALSE	CTNNAL1_minus	FALSE	FALSE	FALSE	FALSE
chr9	108942576	109013499	CTNNAL1	0	-	296	360	minus	656	-0.0487805	acp6_c2_rnaAligned	9.24947	0.0138427	0.104694	FALSE	CTNNAL1_minus	FALSE	FALSE	FALSE	FALSE
chr9	108942576	109013499	CTNNAL1	0	-	270	308	minus	578	-0.032872	acp6_c5_rnaAligned	8.14968	0.123731	0.471252	FALSE	CTNNAL1_minus	FALSE	FALSE	FALSE	FALSE
chr9	108942576	109013499	CTNNAL1	0	-	246	292	minus	538	-0.0427509	acp6_c6_rnaAligned	7.58569	0.052268	0.281695	FALSE	CTNNAL1_minus	FALSE	FALSE	FALSE	FALSE
chr9	108942576	109013499	CTNNAL1	0	-	11	7	minus	18	0.111111	acp7_c1_rnaAligned	0.253796	0.480682	0.877615	FALSE	CTNNAL1_minus	FALSE	FALSE	FALSE	FALSE
chr9	108942576	109013499	CTNNAL1	0	-	20	9	minus	29	0.189655	acp7_c2_rnaAligned	0.408894	0.0614283	0.314325	FALSE	CTNNAL1_minus	FALSE	FALSE	FALSE	FALSE
chr9	108942576	109013499	CTNNAL1	0	-	17	16	minus	33	0.0151515	acp7_c4_rnaAligned	0.465293	1	1	FALSE	CTNNAL1_minus	FALSE	FALSE	FALSE	FALSE
chr3	41199504	41240443	CTNNB1	0	+	6	7	plus	13	-0.0384615	acp6_c2_rnaAligned	0.317546	1	1	FALSE	CTNNB1_plus	FALSE	FALSE	FALSE	FALSE
chr3	41199504	41240443	CTNNB1	0	+	323	334	plus	657	-0.0083714	acp7_c1_rnaAligned	16.0483	0.696466	1	FALSE	CTNNB1_plus	FALSE	FALSE	FALSE	FALSE
chr3	41199504	41240443	CTNNB1	0	+	232	263	plus	495	-0.0313131	acp7_c2_rnaAligned	12.0912	0.17747	0.542345	FALSE	CTNNB1_plus	FALSE	FALSE	FALSE	FALSE
chr3	41199504	41240443	CTNNB1	0	+	317	283	plus	600	0.0283333	acp7_c4_rnaAligned	14.656	0.177861	0.555239	FALSE	CTNNB1_plus	FALSE	FALSE	FALSE	FALSE
chr1	9848275	9910269	CTNNBIP1	0	-	4	7	minus	11	-0.136364	acp6_c2_rnaAligned	0.177437	0.548828	0.89301	FALSE	CTNNBIP1_minus	FALSE	FALSE	FALSE	FALSE
chr1	9848275	9910269	CTNNBIP1	0	-	5	4	minus	9	0.0555556	acp7_c1_rnaAligned	0.145175	1	1	FALSE	CTNNBIP1_minus	FALSE	FALSE	FALSE	FALSE
chr1	9848275	9910269	CTNNBIP1	0	-	5	7	minus	12	-0.0833333	acp7_c2_rnaAligned	0.193567	0.774414	1	FALSE	CTNNBIP1_minus	FALSE	FALSE	FALSE	FALSE
chr1	9848275	9910269	CTNNBIP1	0	-	5	7	minus	12	-0.0833333	acp7_c4_rnaAligned	0.193567	0.774414	1	FALSE	CTNNBIP1_minus	FALSE	FALSE	FALSE	FALSE
chr20	37694029	37872118	CTNNBL1	0	+	60	63	plus	123	-0.0121951	acp7_c1_rnaAligned	0.690666	0.856984	1	FALSE	CTNNBL1_plus	FALSE	FALSE	FALSE	FALSE
chr20	37694029	37872118	CTNNBL1	0	+	55	40	plus	95	0.0789474	acp7_c2_rnaAligned	0.533441	0.150518	0.505058	FALSE	CTNNBL1_plus	FALSE	FALSE	FALSE	FALSE
chr20	37694029	37872118	CTNNBL1	0	+	32	33	plus	65	-0.0076923	acp7_c4_rnaAligned	0.364986	1	1	FALSE	CTNNBL1_plus	FALSE	FALSE	FALSE	FALSE
chr11	57761801	57819540	CTNND1	0	+	547	412	plus	959	0.0703858	acp6_c1_rnaAligned	16.6092	1.47e-05	0.0003312	TRUE	CTNND1_plus	FALSE	FALSE	FALSE	FALSE
chr11	57761801	57819540	CTNND1	0	+	519	489	plus	1008	0.014881	acp6_c2_rnaAligned	17.4579	0.361031	0.750576	FALSE	CTNND1_plus	FALSE	FALSE	FALSE	FALSE
chr11	57761801	57819540	CTNND1	0	+	384	297	plus	681	0.0638766	acp6_c5_rnaAligned	11.7945	0.00096848	0.0156872	TRUE	CTNND1_plus	FALSE	FALSE	FALSE	FALSE
chr11	57761801	57819540	CTNND1	0	+	503	432	plus	935	0.0379679	acp6_c6_rnaAligned	16.1936	0.0220148	0.157747	FALSE	CTNND1_plus	FALSE	FALSE	FALSE	FALSE
chr11	57761801	57819540	CTNND1	0	+	405	447	plus	852	-0.0246479	acp7_c1_rnaAligned	14.7561	0.16009	0.553156	FALSE	CTNND1_plus	FALSE	FALSE	FALSE	FALSE
chr11	57761801	57819540	CTNND1	0	+	317	298	plus	615	0.0154471	acp7_c2_rnaAligned	10.6514	0.467972	0.851592	FALSE	CTNND1_plus	FALSE	FALSE	FALSE	FALSE
chr11	57761801	57819540	CTNND1	0	+	176	204	plus	380	-0.0368421	acp7_c4_rnaAligned	6.58134	0.165946	0.54807	FALSE	CTNND1_plus	FALSE	FALSE	FALSE	FALSE
chr17	3636458	3663103	CTNS	0	+	49	47	plus	96	0.0104167	acp6_c1_rnaAligned	3.60293	0.918778	1	FALSE	CTNS_plus	FALSE	FALSE	FALSE	FALSE
chr17	3636458	3663103	CTNS	0	+	40	48	plus	88	-0.0454545	acp6_c2_rnaAligned	3.30268	0.455741	0.830579	FALSE	CTNS_plus	FALSE	FALSE	FALSE	FALSE
chr17	3636458	3663103	CTNS	0	+	37	38	plus	75	-0.0066667	acp6_c5_rnaAligned	2.81479	1	1	FALSE	CTNS_plus	FALSE	FALSE	FALSE	FALSE
chr17	3636458	3663103	CTNS	0	+	46	62	plus	108	-0.0740741	acp6_c6_rnaAligned	4.05329	0.148576	0.501036	FALSE	CTNS_plus	FALSE	FALSE	FALSE	FALSE
chr17	3636458	3663103	CTNS	0	+	37	35	plus	72	0.0138889	acp7_c1_rnaAligned	2.7022	0.906294	1	FALSE	CTNS_plus	FALSE	FALSE	FALSE	FALSE
chr17	3636458	3663103	CTNS	0	+	24	42	plus	66	-0.136364	acp7_c2_rnaAligned	2.47701	0.0355827	0.221268	FALSE	CTNS_plus	FALSE	FALSE	FALSE	FALSE
chr17	3636458	3663103	CTNS	0	+	21	24	plus	45	-0.0333333	acp7_c4_rnaAligned	1.68887	0.765992	1	FALSE	CTNS_plus	FALSE	FALSE	FALSE	FALSE
chr1	40979695	41012565	CTPS1	0	+	36	46	plus	82	-0.0609756	acp6_c1_rnaAligned	2.49468	0.320293	0.712797	FALSE	CTPS1_plus	FALSE	FALSE	FALSE	FALSE
chr1	40979695	41012565	CTPS1	0	+	32	30	plus	62	0.016129	acp6_c2_rnaAligned	1.88622	0.899076	1	FALSE	CTPS1_plus	FALSE	FALSE	FALSE	FALSE
chr1	40979695	41012565	CTPS1	0	+	27	35	plus	62	-0.0645161	acp6_c5_rnaAligned	1.88622	0.374152	0.797296	FALSE	CTPS1_plus	FALSE	FALSE	FALSE	FALSE
chr1	40979695	41012565	CTPS1	0	+	47	56	plus	103	-0.0436893	acp6_c6_rnaAligned	3.13356	0.430689	0.816391	FALSE	CTPS1_plus	FALSE	FALSE	FALSE	FALSE
chr1	40979695	41012565	CTPS1	0	+	36	33	plus	69	0.0217391	acp7_c1_rnaAligned	2.09918	0.809949	1	FALSE	CTPS1_plus	FALSE	FALSE	FALSE	FALSE
chr1	40979695	41012565	CTPS1	0	+	36	29	plus	65	0.0538462	acp7_c2_rnaAligned	1.97749	0.457021	0.840036	FALSE	CTPS1_plus	FALSE	FALSE	FALSE	FALSE
chr1	40979695	41012565	CTPS1	0	+	29	27	plus	56	0.0178571	acp7_c4_rnaAligned	1.70368	0.893853	1	FALSE	CTPS1_plus	FALSE	FALSE	FALSE	FALSE
chr11	10751245	10779746	CTR9	0	+	5	7	plus	12	-0.0833333	acp6_c1_rnaAligned	0.421038	0.774414	1	FALSE	CTR9_plus	FALSE	FALSE	FALSE	FALSE
chr11	10751245	10779746	CTR9	0	+	3	7	plus	10	-0.2	acp6_c6_rnaAligned	0.350865	0.34375	0.745619	FALSE	CTR9_plus	FALSE	FALSE	FALSE	FALSE
chr11	10751245	10779746	CTR9	0	+	36	56	plus	92	-0.108696	acp7_c1_rnaAligned	3.22796	0.0470116	0.277056	FALSE	CTR9_plus	FALSE	FALSE	FALSE	FALSE
chr11	10751245	10779746	CTR9	0	+	27	44	plus	71	-0.119718	acp7_c2_rnaAligned	2.49114	0.0568147	0.298882	FALSE	CTR9_plus	FALSE	FALSE	FALSE	FALSE
chr11	10751245	10779746	CTR9	0	+	31	51	plus	82	-0.121951	acp7_c4_rnaAligned	2.87709	0.0352414	0.226076	FALSE	CTR9_plus	FALSE	FALSE	FALSE	FALSE
chr20	45891334	45898820	CTSA	0	+	3	9	plus	12	-0.25	acp7_c1_rnaAligned	1.60299	0.145996	0.526486	FALSE	CTSA_plus	TRUE	FALSE	FALSE	FALSE
chr20	45891334	45898820	CTSA	0	+	8	6	plus	14	0.0714286	acp7_c2_rnaAligned	1.87016	0.790527	1	FALSE	CTSA_plus	FALSE	FALSE	FALSE	FALSE
chr20	45891334	45898820	CTSA	0	+	4	5	plus	9	-0.0555556	acp7_c4_rnaAligned	1.20224	1	1	FALSE	CTSA_plus	FALSE	FALSE	FALSE	FALSE
chr8	11842523	11868087	CTSB	0	-	78	48	minus	126	0.119048	acp6_c1_rnaAligned	4.92881	0.00950317	0.0799717	FALSE	CTSB_minus	FALSE	FALSE	FALSE	FALSE
chr8	11842523	11868087	CTSB	0	-	64	55	minus	119	0.0378151	acp6_c2_rnaAligned	4.65498	0.463488	0.836556	FALSE	CTSB_minus	FALSE	FALSE	FALSE	FALSE
chr8	11842523	11868087	CTSB	0	-	56	50	minus	106	0.0283019	acp6_c5_rnaAligned	4.14646	0.627431	0.950741	FALSE	CTSB_minus	FALSE	FALSE	FALSE	FALSE
chr8	11842523	11868087	CTSB	0	-	87	83	minus	170	0.0117647	acp6_c6_rnaAligned	6.64998	0.818106	1	FALSE	CTSB_minus	FALSE	FALSE	FALSE	FALSE
chr8	11842523	11868087	CTSB	0	-	17	22	minus	39	-0.0641026	acp7_c1_rnaAligned	1.52558	0.522397	0.900487	FALSE	CTSB_minus	FALSE	FALSE	FALSE	FALSE
chr8	11842523	11868087	CTSB	0	-	8	11	minus	19	-0.0789474	acp7_c2_rnaAligned	0.743233	0.647606	0.949705	FALSE	CTSB_minus	FALSE	FALSE	FALSE	FALSE
chr8	11842523	11868087	CTSB	0	-	14	11	minus	25	0.06	acp7_c4_rnaAligned	0.977938	0.690038	0.984934	FALSE	CTSB_minus	FALSE	FALSE	FALSE	FALSE
chr11	88293591	88337736	CTSC	0	-	316	269	minus	585	0.0401709	acp6_c1_rnaAligned	13.2518	0.0570959	0.277375	FALSE	CTSC_minus	FALSE	FALSE	FALSE	FALSE
chr11	88293591	88337736	CTSC	0	-	619	520	minus	1139	0.0434592	acp6_c2_rnaAligned	25.8013	0.00366823	0.0399	TRUE	CTSC_minus	FALSE	FALSE	FALSE	FALSE
chr11	88293591	88337736	CTSC	0	-	252	278	minus	530	-0.0245283	acp6_c5_rnaAligned	12.0059	0.277496	0.70659	FALSE	CTSC_minus	FALSE	FALSE	FALSE	FALSE
chr11	88293591	88337736	CTSC	0	-	318	314	minus	632	0.00316456	acp6_c6_rnaAligned	14.3165	0.905023	1	FALSE	CTSC_minus	FALSE	FALSE	FALSE	FALSE
chr11	1752754	1763927	CTSD	0	-	471	566	minus	1037	-0.0458052	acp6_c1_rnaAligned	92.813	0.00349135	0.037601	TRUE	CTSD_minus	FALSE	FALSE	FALSE	FALSE
chr11	1752754	1763927	CTSD	0	-	618	753	minus	1371	-0.0492341	acp6_c2_rnaAligned	122.707	0.00029273	0.00490716	TRUE	CTSD_minus	FALSE	FALSE	FALSE	FALSE
chr11	1752754	1763927	CTSD	0	-	473	618	minus	1091	-0.0664528	acp6_c5_rnaAligned	97.6461	1.27e-05	0.00040303	TRUE	CTSD_minus	FALSE	FALSE	FALSE	FALSE
chr11	1752754	1763927	CTSD	0	-	730	866	minus	1596	-0.0426065	acp6_c6_rnaAligned	142.844	0.00072204	0.0119072	TRUE	CTSD_minus	FALSE	FALSE	FALSE	FALSE
chr11	1752754	1763927	CTSD	0	-	798	889	minus	1687	-0.026971	acp7_c1_rnaAligned	150.989	0.0284065	0.202108	FALSE	CTSD_minus	FALSE	FALSE	FALSE	FALSE
chr11	1752754	1763927	CTSD	0	-	748	910	minus	1658	-0.048854	acp7_c2_rnaAligned	148.393	7.59e-05	0.00174621	TRUE	CTSD_minus	FALSE	FALSE	FALSE	FALSE
chr11	1752754	1763927	CTSD	0	-	635	718	minus	1353	-0.0306726	acp7_c4_rnaAligned	121.095	0.0257589	0.183341	FALSE	CTSD_minus	FALSE	FALSE	FALSE	FALSE
chr1	150796207	150808260	CTSK	0	-	5	10	minus	15	-0.166667	acp6_c1_rnaAligned	1.2445	0.301758	0.690411	FALSE	CTSK_minus	FALSE	FALSE	FALSE	FALSE
chr1	150796207	150808260	CTSK	0	-	5	6	minus	11	-0.0454545	acp6_c2_rnaAligned	0.912636	1	1	FALSE	CTSK_minus	FALSE	FALSE	FALSE	FALSE
chr1	150796207	150808260	CTSK	0	-	7	6	minus	13	0.0384615	acp6_c5_rnaAligned	1.07857	1	1	FALSE	CTSK_minus	FALSE	FALSE	FALSE	FALSE
chr1	150796207	150808260	CTSK	0	-	10	13	minus	23	-0.0652174	acp6_c6_rnaAligned	1.90824	0.677639	0.959078	FALSE	CTSK_minus	FALSE	FALSE	FALSE	FALSE
chr1	150796207	150808260	CTSK	0	-	6	7	minus	13	-0.0384615	acp7_c1_rnaAligned	1.07857	1	1	FALSE	CTSK_minus	FALSE	FALSE	FALSE	FALSE
chr1	150796207	150808260	CTSK	0	-	3	5	minus	8	-0.125	acp7_c4_rnaAligned	0.663735	0.726562	0.996181	FALSE	CTSK_minus	FALSE	FALSE	FALSE	FALSE
chr9	87726118	87731469	CTSL	0	+	473	455	plus	928	0.00969828	acp6_c1_rnaAligned	173.426	0.576832	0.903547	FALSE	CTSL_plus	FALSE	FALSE	FALSE	FALSE
chr9	87726118	87731469	CTSL	0	+	1031	794	plus	1825	0.0649315	acp6_c2_rnaAligned	341.058	3.17e-08	1.25e-06	TRUE	CTSL_plus	FALSE	FALSE	FALSE	FALSE
chr9	87726118	87731469	CTSL	0	+	554	564	plus	1118	-0.0044723	acp6_c5_rnaAligned	208.933	0.787816	1	FALSE	CTSL_plus	FALSE	FALSE	FALSE	FALSE
chr9	87726118	87731469	CTSL	0	+	909	860	plus	1769	0.0138496	acp6_c6_rnaAligned	330.592	0.253763	0.660297	FALSE	CTSL_plus	FALSE	FALSE	FALSE	FALSE
chr1	150730187	150765778	CTSS	0	-	9	4	minus	13	0.192308	acp6_c1_rnaAligned	0.365261	0.266846	0.64487	FALSE	CTSS_minus	FALSE	FALSE	FALSE	FALSE
chr1	150730187	150765778	CTSS	0	-	6	4	minus	10	0.1	acp6_c6_rnaAligned	0.28097	0.753906	0.994678	FALSE	CTSS_minus	FALSE	FALSE	FALSE	FALSE
chr1	150730187	150765778	CTSS	0	-	16	17	minus	33	-0.0151515	acp7_c1_rnaAligned	0.927201	1	1	FALSE	CTSS_minus	FALSE	FALSE	FALSE	FALSE
chr1	150730187	150765778	CTSS	0	-	7	3	minus	10	0.2	acp7_c2_rnaAligned	0.28097	0.34375	0.736932	FALSE	CTSS_minus	FALSE	FALSE	FALSE	FALSE
chr1	150730187	150765778	CTSS	0	-	9	4	minus	13	0.192308	acp7_c4_rnaAligned	0.365261	0.266846	0.675333	FALSE	CTSS_minus	FALSE	FALSE	FALSE	FALSE
chr20	58995184	59007254	CTSZ	0	-	313	559	minus	872	-0.141055	acp6_c1_rnaAligned	72.2452	6.7e-17	4.65e-15	TRUE	CTSZ_minus	FALSE	FALSE	FALSE	FALSE
chr20	58995184	59007254	CTSZ	0	-	40	73	minus	113	-0.146018	acp6_c2_rnaAligned	9.36205	0.00245581	0.0295032	TRUE	CTSZ_minus	FALSE	FALSE	FALSE	FALSE
chr20	58995184	59007254	CTSZ	0	-	322	266	minus	588	0.0476191	acp6_c5_rnaAligned	48.7158	0.0232381	0.176497	FALSE	CTSZ_minus	FALSE	FALSE	FALSE	FALSE
chr20	58995184	59007254	CTSZ	0	-	527	427	minus	954	0.0524109	acp6_c6_rnaAligned	79.0389	0.00133731	0.0196036	TRUE	CTSZ_minus	FALSE	FALSE	FALSE	FALSE
chr20	58995184	59007254	CTSZ	0	-	229	191	minus	420	0.0452381	acp7_c1_rnaAligned	34.797	0.0708831	0.354229	FALSE	CTSZ_minus	FALSE	FALSE	FALSE	FALSE
chr20	58995184	59007254	CTSZ	0	-	171	191	minus	362	-0.0276243	acp7_c2_rnaAligned	29.9917	0.317981	0.714816	FALSE	CTSZ_minus	FALSE	FALSE	FALSE	FALSE
chr20	58995184	59007254	CTSZ	0	-	202	187	minus	389	0.0192802	acp7_c4_rnaAligned	32.2287	0.477858	0.86701	FALSE	CTSZ_minus	FALSE	FALSE	FALSE	FALSE
chr11	70398528	70436575	CTTN	0	+	411	439	plus	850	-0.0164706	acp6_c1_rnaAligned	22.3408	0.354405	0.744435	FALSE	CTTN_plus	FALSE	FALSE	FALSE	FALSE
chr11	70398528	70436575	CTTN	0	+	392	358	plus	750	0.0226667	acp6_c2_rnaAligned	19.7125	0.228184	0.598691	FALSE	CTTN_plus	FALSE	FALSE	FALSE	FALSE
chr11	70398528	70436575	CTTN	0	+	332	304	plus	636	0.0220126	acp6_c5_rnaAligned	16.7162	0.284331	0.713413	FALSE	CTTN_plus	FALSE	FALSE	FALSE	FALSE
chr11	70398528	70436575	CTTN	0	+	397	421	plus	818	-0.0146699	acp6_c6_rnaAligned	21.4997	0.421312	0.813464	FALSE	CTTN_plus	FALSE	FALSE	FALSE	FALSE
chr11	70398528	70436575	CTTN	0	+	447	371	plus	818	0.0464548	acp7_c1_rnaAligned	21.4997	0.00869324	0.0873888	FALSE	CTTN_plus	FALSE	FALSE	FALSE	FALSE
chr11	70398528	70436575	CTTN	0	+	283	292	plus	575	-0.0078261	acp7_c2_rnaAligned	15.1129	0.738697	0.994139	FALSE	CTTN_plus	FALSE	FALSE	FALSE	FALSE
chr11	70398528	70436575	CTTN	0	+	285	262	plus	547	0.0210238	acp7_c4_rnaAligned	14.377	0.346892	0.754807	FALSE	CTTN_plus	FALSE	FALSE	FALSE	FALSE
chr7	117710650	117873441	CTTNBP2	0	-	9	2	minus	11	0.318182	acp6_c2_rnaAligned	0.0675713	0.0654297	0.297132	FALSE	CTTNBP2_minus	TRUE	TRUE	FALSE	FALSE
chr7	117710650	117873441	CTTNBP2	0	-	18	8	minus	26	0.192308	acp6_c5_rnaAligned	0.159714	0.0755187	0.36385	FALSE	CTTNBP2_minus	FALSE	FALSE	FALSE	FALSE
chr7	117710650	117873441	CTTNBP2	0	-	5	5	minus	10	0	acp7_c1_rnaAligned	0.0614285	1	1	FALSE	CTTNBP2_minus	FALSE	FALSE	FALSE	FALSE
chr1	112391086	112461164	CTTNBP2NL	0	+	9	7	plus	16	0.0625	acp6_c2_rnaAligned	0.228317	0.803619	1	FALSE	CTTNBP2NL_plus	FALSE	FALSE	FALSE	FALSE
chr1	112391086	112461164	CTTNBP2NL	0	+	4	8	plus	12	-0.166667	acp6_c5_rnaAligned	0.171238	0.387695	0.801445	FALSE	CTTNBP2NL_plus	FALSE	FALSE	FALSE	FALSE
chr1	112391086	112461164	CTTNBP2NL	0	+	8	4	plus	12	0.166667	acp6_c6_rnaAligned	0.171238	0.387695	0.784698	FALSE	CTTNBP2NL_plus	FALSE	FALSE	FALSE	FALSE
chr1	112391086	112461164	CTTNBP2NL	0	+	98	136	plus	234	-0.0811966	acp7_c1_rnaAligned	3.33914	0.0153938	0.13273	FALSE	CTTNBP2NL_plus	FALSE	FALSE	FALSE	FALSE
chr1	112391086	112461164	CTTNBP2NL	0	+	119	175	plus	294	-0.0952381	acp7_c2_rnaAligned	4.19533	0.00129892	0.0193999	TRUE	CTTNBP2NL_plus	FALSE	FALSE	FALSE	FALSE
chr1	112391086	112461164	CTTNBP2NL	0	+	72	101	plus	173	-0.083815	acp7_c4_rnaAligned	2.46868	0.0329698	0.217817	FALSE	CTTNBP2NL_plus	FALSE	FALSE	FALSE	FALSE
chr19	51097605	51108409	CTU1	0	-	36	53	minus	89	-0.0955056	acp6_c1_rnaAligned	8.23769	0.0893207	0.364329	FALSE	CTU1_minus	FALSE	FALSE	FALSE	FALSE
chr19	51097605	51108409	CTU1	0	-	33	38	minus	71	-0.0352113	acp6_c2_rnaAligned	6.57164	0.635308	0.94115	FALSE	CTU1_minus	FALSE	FALSE	FALSE	FALSE
chr19	51097605	51108409	CTU1	0	-	44	37	minus	81	0.0432099	acp6_c5_rnaAligned	7.49722	0.505236	0.892607	FALSE	CTU1_minus	FALSE	FALSE	FALSE	FALSE
chr19	51097605	51108409	CTU1	0	-	56	60	minus	116	-0.0172414	acp6_c6_rnaAligned	10.7368	0.780739	1	FALSE	CTU1_minus	FALSE	FALSE	FALSE	FALSE
chr19	51097605	51108409	CTU1	0	-	9	14	minus	23	-0.108696	acp7_c1_rnaAligned	2.12884	0.404873	0.818223	FALSE	CTU1_minus	FALSE	FALSE	FALSE	FALSE
chr19	51097605	51108409	CTU1	0	-	6	8	minus	14	-0.0714286	acp7_c2_rnaAligned	1.29582	0.790527	1	FALSE	CTU1_minus	FALSE	FALSE	FALSE	FALSE
chr16	88706502	88715396	CTU2	0	+	117	164	plus	281	-0.0836299	acp6_c1_rnaAligned	31.5943	0.00596873	0.0564922	FALSE	CTU2_plus	FALSE	FALSE	FALSE	FALSE
chr16	88706502	88715396	CTU2	0	+	81	138	plus	219	-0.130137	acp6_c2_rnaAligned	24.6233	0.00014251	0.00266286	TRUE	CTU2_plus	FALSE	FALSE	FALSE	FALSE
chr16	88706502	88715396	CTU2	0	+	69	137	plus	206	-0.165048	acp6_c5_rnaAligned	23.1617	2.49e-06	9.1e-05	TRUE	CTU2_plus	FALSE	FALSE	FALSE	FALSE
chr16	88706502	88715396	CTU2	0	+	134	173	plus	307	-0.0635179	acp6_c6_rnaAligned	34.5177	0.0299338	0.192636	FALSE	CTU2_plus	FALSE	FALSE	FALSE	FALSE
chr16	88706502	88715396	CTU2	0	+	76	117	plus	193	-0.106218	acp7_c1_rnaAligned	21.7	0.00387126	0.0497073	TRUE	CTU2_plus	FALSE	FALSE	FALSE	FALSE
chr16	88706502	88715396	CTU2	0	+	57	64	plus	121	-0.0289256	acp7_c2_rnaAligned	13.6047	0.585626	0.913275	FALSE	CTU2_plus	FALSE	FALSE	FALSE	FALSE
chr16	88706502	88715396	CTU2	0	+	59	94	plus	153	-0.114379	acp7_c4_rnaAligned	17.2026	0.00580274	0.0627693	FALSE	CTU2_plus	FALSE	FALSE	FALSE	FALSE
chr10	16823965	17129811	CUBN	0	-	10	14	minus	24	-0.0833333	acp6_c1_rnaAligned	0.0784709	0.541256	0.883843	FALSE	CUBN_minus	FALSE	FALSE	FALSE	FALSE
chr10	16823965	17129811	CUBN	0	-	11	13	minus	24	-0.0416667	acp6_c2_rnaAligned	0.0784709	0.83882	1	FALSE	CUBN_minus	FALSE	FALSE	FALSE	FALSE
chr10	16823965	17129811	CUBN	0	-	12	18	minus	30	-0.1	acp6_c5_rnaAligned	0.0980886	0.361595	0.786278	FALSE	CUBN_minus	FALSE	FALSE	FALSE	FALSE
chr10	16823965	17129811	CUBN	0	-	20	8	minus	28	0.214286	acp6_c6_rnaAligned	0.0915493	0.0356981	0.215598	FALSE	CUBN_minus	TRUE	FALSE	FALSE	FALSE
chr10	16823965	17129811	CUBN	0	-	28	14	minus	42	0.166667	acp7_c1_rnaAligned	0.137324	0.0435585	0.260979	FALSE	CUBN_minus	FALSE	FALSE	FALSE	FALSE
chr10	16823965	17129811	CUBN	0	-	26	23	minus	49	0.0306122	acp7_c2_rnaAligned	0.160211	0.77545	1	FALSE	CUBN_minus	FALSE	FALSE	FALSE	FALSE
chr10	16823965	17129811	CUBN	0	-	28	26	minus	54	0.0185185	acp7_c4_rnaAligned	0.176559	0.891923	1	FALSE	CUBN_minus	FALSE	FALSE	FALSE	FALSE
chr17	57861242	57955412	CUEDC1	0	-	45	44	minus	89	0.00561798	acp6_c1_rnaAligned	0.945099	1	1	FALSE	CUEDC1_minus	FALSE	FALSE	FALSE	FALSE
chr17	57861242	57955412	CUEDC1	0	-	27	29	minus	56	-0.0178571	acp6_c2_rnaAligned	0.594669	0.893853	1	FALSE	CUEDC1_minus	FALSE	FALSE	FALSE	FALSE
chr17	57861242	57955412	CUEDC1	0	-	31	28	minus	59	0.0254237	acp6_c5_rnaAligned	0.626526	0.794844	1	FALSE	CUEDC1_minus	FALSE	FALSE	FALSE	FALSE
chr17	57861242	57955412	CUEDC1	0	-	43	41	minus	84	0.0119048	acp6_c6_rnaAligned	0.892004	0.913202	1	FALSE	CUEDC1_minus	FALSE	FALSE	FALSE	FALSE
chr17	57861242	57955412	CUEDC1	0	-	41	45	minus	86	-0.0232558	acp7_c1_rnaAligned	0.913242	0.746534	1	FALSE	CUEDC1_minus	FALSE	FALSE	FALSE	FALSE
chr17	57861242	57955412	CUEDC1	0	-	39	33	minus	72	0.0416667	acp7_c2_rnaAligned	0.764575	0.555998	0.900481	FALSE	CUEDC1_minus	FALSE	FALSE	FALSE	FALSE
chr17	57861242	57955412	CUEDC1	0	-	26	29	minus	55	-0.0272727	acp7_c4_rnaAligned	0.58405	0.787706	1	FALSE	CUEDC1_minus	FALSE	FALSE	FALSE	FALSE
chr10	102423248	102432574	CUEDC2	0	-	71	55	minus	126	0.0634921	acp6_c1_rnaAligned	13.5106	0.181224	0.539973	FALSE	CUEDC2_minus	FALSE	FALSE	FALSE	FALSE
chr10	102423248	102432574	CUEDC2	0	-	53	41	minus	94	0.0638298	acp6_c2_rnaAligned	10.0793	0.256442	0.637156	FALSE	CUEDC2_minus	FALSE	FALSE	FALSE	FALSE
chr10	102423248	102432574	CUEDC2	0	-	28	46	minus	74	-0.121622	acp6_c5_rnaAligned	7.93481	0.047393	0.278345	FALSE	CUEDC2_minus	FALSE	FALSE	FALSE	FALSE
chr10	102423248	102432574	CUEDC2	0	-	71	62	minus	133	0.0338346	acp6_c6_rnaAligned	14.2612	0.488022	0.857184	FALSE	CUEDC2_minus	FALSE	FALSE	FALSE	FALSE
chr7	148697755	148801110	CUL1	0	+	68	73	plus	141	-0.0177305	acp6_c1_rnaAligned	1.36423	0.736356	0.990799	FALSE	CUL1_plus	FALSE	FALSE	FALSE	FALSE
chr7	148697755	148801110	CUL1	0	+	89	96	plus	185	-0.0189189	acp6_c2_rnaAligned	1.78995	0.659237	0.955895	FALSE	CUL1_plus	FALSE	FALSE	FALSE	FALSE
chr7	148697755	148801110	CUL1	0	+	65	59	plus	124	0.0241936	acp6_c5_rnaAligned	1.19975	0.653598	0.958946	FALSE	CUL1_plus	FALSE	FALSE	FALSE	FALSE
chr7	148697755	148801110	CUL1	0	+	107	100	plus	207	0.0169082	acp6_c6_rnaAligned	2.00281	0.67676	0.959078	FALSE	CUL1_plus	FALSE	FALSE	FALSE	FALSE
chr7	148697755	148801110	CUL1	0	+	177	152	plus	329	0.0379939	acp7_c1_rnaAligned	3.1832	0.185698	0.583701	FALSE	CUL1_plus	FALSE	FALSE	FALSE	FALSE
chr7	148697755	148801110	CUL1	0	+	163	147	plus	310	0.0258065	acp7_c2_rnaAligned	2.99937	0.394281	0.782089	FALSE	CUL1_plus	FALSE	FALSE	FALSE	FALSE
chr7	148697755	148801110	CUL1	0	+	170	163	plus	333	0.0105105	acp7_c4_rnaAligned	3.22191	0.742364	1	FALSE	CUL1_plus	FALSE	FALSE	FALSE	FALSE
chr10	35008550	35127006	CUL2	0	-	97	103	minus	200	-0.015	acp6_c1_rnaAligned	1.68839	0.723771	0.986173	FALSE	CUL2_minus	FALSE	FALSE	FALSE	FALSE
chr10	35008550	35127006	CUL2	0	-	90	112	minus	202	-0.0544554	acp6_c2_rnaAligned	1.70527	0.139334	0.465037	FALSE	CUL2_minus	FALSE	FALSE	FALSE	FALSE
chr10	35008550	35127006	CUL2	0	-	80	73	minus	153	0.0228758	acp6_c5_rnaAligned	1.29162	0.627771	0.950741	FALSE	CUL2_minus	FALSE	FALSE	FALSE	FALSE
chr10	35008550	35127006	CUL2	0	-	120	103	minus	223	0.0381166	acp6_c6_rnaAligned	1.88256	0.283946	0.691006	FALSE	CUL2_minus	FALSE	FALSE	FALSE	FALSE
chr10	35008550	35127006	CUL2	0	-	221	219	minus	440	0.00227273	acp7_c1_rnaAligned	3.71446	0.961984	1	FALSE	CUL2_minus	FALSE	FALSE	FALSE	FALSE
chr10	35008550	35127006	CUL2	0	-	169	171	minus	340	-0.0029412	acp7_c2_rnaAligned	2.87026	0.95676	1	FALSE	CUL2_minus	FALSE	FALSE	FALSE	FALSE
chr10	35008550	35127006	CUL2	0	-	157	167	minus	324	-0.0154321	acp7_c4_rnaAligned	2.73519	0.617143	0.941541	FALSE	CUL2_minus	FALSE	FALSE	FALSE	FALSE
chr2	224470149	224585363	CUL3	0	-	612	701	minus	1313	-0.0338919	acp6_c1_rnaAligned	11.3962	0.015127	0.112112	FALSE	CUL3_minus	FALSE	FALSE	FALSE	FALSE
chr2	224470149	224585363	CUL3	0	-	765	823	minus	1588	-0.018262	acp6_c2_rnaAligned	13.783	0.152587	0.484461	FALSE	CUL3_minus	FALSE	FALSE	FALSE	FALSE
chr2	224470149	224585363	CUL3	0	-	541	530	minus	1071	0.00513539	acp6_c5_rnaAligned	9.29575	0.759951	0.999609	FALSE	CUL3_minus	FALSE	FALSE	FALSE	FALSE
chr2	224470149	224585363	CUL3	0	-	639	605	minus	1244	0.0136656	acp6_c6_rnaAligned	10.7973	0.349468	0.750145	FALSE	CUL3_minus	FALSE	FALSE	FALSE	FALSE
chr2	224470149	224585363	CUL3	0	-	192	185	minus	377	0.00928382	acp7_c1_rnaAligned	3.27217	0.757357	1	FALSE	CUL3_minus	FALSE	FALSE	FALSE	FALSE
chr2	224470149	224585363	CUL3	0	-	211	220	minus	431	-0.0104408	acp7_c2_rnaAligned	3.74086	0.700028	0.984092	FALSE	CUL3_minus	FALSE	FALSE	FALSE	FALSE
chr2	224470149	224585363	CUL3	0	-	155	175	minus	330	-0.030303	acp7_c4_rnaAligned	2.86424	0.295589	0.70658	FALSE	CUL3_minus	FALSE	FALSE	FALSE	FALSE
chr13	113208192	113267108	CUL4A	0	+	32	29	plus	61	0.0245902	acp6_c1_rnaAligned	1.03537	0.798153	1	FALSE	CUL4A_plus	FALSE	FALSE	FALSE	FALSE
chr13	113208192	113267108	CUL4A	0	+	31	19	plus	50	0.12	acp6_c2_rnaAligned	0.848666	0.11892	0.422339	FALSE	CUL4A_plus	FALSE	FALSE	FALSE	FALSE
chr13	113208192	113267108	CUL4A	0	+	32	20	plus	52	0.115385	acp6_c5_rnaAligned	0.882613	0.126347	0.476573	FALSE	CUL4A_plus	FALSE	FALSE	FALSE	FALSE
chr13	113208192	113267108	CUL4A	0	+	32	23	plus	55	0.0818182	acp6_c6_rnaAligned	0.933532	0.28061	0.686769	FALSE	CUL4A_plus	FALSE	FALSE	FALSE	FALSE
chr13	113208192	113267108	CUL4A	0	+	379	389	plus	768	-0.0065104	acp7_c1_rnaAligned	13.0355	0.745387	1	FALSE	CUL4A_plus	FALSE	FALSE	FALSE	FALSE
chr13	113208192	113267108	CUL4A	0	+	319	313	plus	632	0.00474684	acp7_c2_rnaAligned	10.7271	0.842369	1	FALSE	CUL4A_plus	FALSE	FALSE	FALSE	FALSE
chr13	113208192	113267108	CUL4A	0	+	319	335	plus	654	-0.0122324	acp7_c4_rnaAligned	11.1005	0.557541	0.909431	FALSE	CUL4A_plus	FALSE	FALSE	FALSE	FALSE
chr11	108008897	108107761	CUL5	0	+	11	6	plus	17	0.147059	acp6_c2_rnaAligned	0.171953	0.332306	0.724845	FALSE	CUL5_plus	FALSE	FALSE	FALSE	FALSE
chr11	108008897	108107761	CUL5	0	+	9	6	plus	15	0.1	acp6_c6_rnaAligned	0.151724	0.607239	0.926526	FALSE	CUL5_plus	FALSE	FALSE	FALSE	FALSE
chr11	108008897	108107761	CUL5	0	+	32	41	plus	73	-0.0616438	acp7_c1_rnaAligned	0.738388	0.349182	0.772861	FALSE	CUL5_plus	FALSE	FALSE	FALSE	FALSE
chr11	108008897	108107761	CUL5	0	+	25	24	plus	49	0.0102041	acp7_c2_rnaAligned	0.49563	1	1	FALSE	CUL5_plus	FALSE	FALSE	FALSE	FALSE
chr11	108008897	108107761	CUL5	0	+	30	23	plus	53	0.0660377	acp7_c4_rnaAligned	0.53609	0.410103	0.811506	FALSE	CUL5_plus	FALSE	FALSE	FALSE	FALSE
chr6	43037616	43053851	CUL7	0	-	100	71	minus	171	0.0847953	acp7_c1_rnaAligned	10.5328	0.031954	0.216972	FALSE	CUL7_minus	FALSE	FALSE	FALSE	FALSE
chr6	43037616	43053851	CUL7	0	-	76	60	minus	136	0.0588235	acp7_c2_rnaAligned	8.37696	0.198181	0.576249	FALSE	CUL7_minus	FALSE	FALSE	FALSE	FALSE
chr6	43037616	43053851	CUL7	0	-	77	76	minus	153	0.00326797	acp7_c4_rnaAligned	9.42408	1	1	FALSE	CUL7_minus	FALSE	FALSE	FALSE	FALSE
chr6	43182195	43224587	CUL9	0	+	43	35	plus	78	0.0512821	acp7_c1_rnaAligned	1.83997	0.428207	0.840647	FALSE	CUL9_plus	FALSE	FALSE	FALSE	FALSE
chr6	43182195	43224587	CUL9	0	+	34	26	plus	60	0.0666667	acp7_c2_rnaAligned	1.41536	0.366294	0.759516	FALSE	CUL9_plus	FALSE	FALSE	FALSE	FALSE
chr6	43182195	43224587	CUL9	0	+	25	21	plus	46	0.0434783	acp7_c4_rnaAligned	1.08511	0.658738	0.968144	FALSE	CUL9_plus	FALSE	FALSE	FALSE	FALSE
chr10	99732233	99756134	CUTC	0	+	21	19	plus	40	0.025	acp7_c1_rnaAligned	1.67357	0.874629	1	FALSE	CUTC_plus	FALSE	FALSE	FALSE	FALSE
chr10	99732233	99756134	CUTC	0	+	17	13	plus	30	0.0666667	acp7_c2_rnaAligned	1.25518	0.584665	0.913151	FALSE	CUTC_plus	FALSE	FALSE	FALSE	FALSE
chr10	99732233	99756134	CUTC	0	+	16	13	plus	29	0.0517241	acp7_c4_rnaAligned	1.21334	0.711071	0.996181	FALSE	CUTC_plus	FALSE	FALSE	FALSE	FALSE
chr7	101816006	102283958	CUX1	0	+	280	254	plus	534	0.0243446	acp6_c1_rnaAligned	1.14114	0.279304	0.662832	FALSE	CUX1_plus	FALSE	FALSE	FALSE	FALSE
chr7	101816006	102283958	CUX1	0	+	375	354	plus	729	0.0144033	acp6_c2_rnaAligned	1.55785	0.458874	0.833173	FALSE	CUX1_plus	FALSE	FALSE	FALSE	FALSE
chr7	101816006	102283958	CUX1	0	+	195	172	plus	367	0.0313351	acp6_c5_rnaAligned	0.784268	0.250773	0.675551	FALSE	CUX1_plus	FALSE	FALSE	FALSE	FALSE
chr7	101816006	102283958	CUX1	0	+	369	381	plus	750	-0.008	acp6_c6_rnaAligned	1.60273	0.68796	0.966287	FALSE	CUX1_plus	FALSE	FALSE	FALSE	FALSE
chr7	101816006	102283958	CUX1	0	+	240	280	plus	520	-0.0384615	acp7_c1_rnaAligned	1.11123	0.0871197	0.402535	FALSE	CUX1_plus	FALSE	FALSE	FALSE	FALSE
chr7	101816006	102283958	CUX1	0	+	186	191	plus	377	-0.0066313	acp7_c2_rnaAligned	0.805638	0.836817	1	FALSE	CUX1_plus	FALSE	FALSE	FALSE	FALSE
chr7	101816006	102283958	CUX1	0	+	121	160	plus	281	-0.069395	acp7_c4_rnaAligned	0.600489	0.0232265	0.171155	FALSE	CUX1_plus	FALSE	FALSE	FALSE	FALSE
chr11	94962619	94973556	CWC15	0	-	18	20	minus	38	-0.0263158	acp7_c1_rnaAligned	3.47444	0.871415	1	FALSE	CWC15_minus	FALSE	FALSE	FALSE	FALSE
chr11	94962619	94973556	CWC15	0	-	32	24	minus	56	0.0714286	acp7_c2_rnaAligned	5.12023	0.349682	0.741403	FALSE	CWC15_minus	FALSE	FALSE	FALSE	FALSE
chr11	94962619	94973556	CWC15	0	-	22	26	minus	48	-0.0416667	acp7_c4_rnaAligned	4.38877	0.665466	0.971012	FALSE	CWC15_minus	FALSE	FALSE	FALSE	FALSE
chr2	179944875	180007297	CWC22	0	-	83	86	minus	169	-0.0088757	acp6_c1_rnaAligned	2.70738	0.87779	1	FALSE	CWC22_minus	FALSE	FALSE	FALSE	FALSE
chr2	179944875	180007297	CWC22	0	-	126	143	minus	269	-0.0315985	acp6_c2_rnaAligned	4.30938	0.329302	0.724845	FALSE	CWC22_minus	FALSE	FALSE	FALSE	FALSE
chr2	179944875	180007297	CWC22	0	-	90	70	minus	160	0.0625	acp6_c5_rnaAligned	2.5632	0.132823	0.492278	FALSE	CWC22_minus	FALSE	FALSE	FALSE	FALSE
chr2	179944875	180007297	CWC22	0	-	126	134	minus	260	-0.0153846	acp6_c6_rnaAligned	4.1652	0.664283	0.952524	FALSE	CWC22_minus	FALSE	FALSE	FALSE	FALSE
chr2	179944875	180007297	CWC22	0	-	153	161	minus	314	-0.0127389	acp7_c1_rnaAligned	5.03028	0.692884	0.998171	FALSE	CWC22_minus	FALSE	FALSE	FALSE	FALSE
chr2	179944875	180007297	CWC22	0	-	130	154	minus	284	-0.0422535	acp7_c2_rnaAligned	4.54968	0.172208	0.541368	FALSE	CWC22_minus	FALSE	FALSE	FALSE	FALSE
chr2	179944875	180007297	CWC22	0	-	140	134	minus	274	0.0109489	acp7_c4_rnaAligned	4.38948	0.76267	1	FALSE	CWC22_minus	FALSE	FALSE	FALSE	FALSE
chr5	64768917	65018763	CWC27	0	+	35	37	plus	72	-0.0138889	acp6_c1_rnaAligned	0.288178	0.906294	1	FALSE	CWC27_plus	FALSE	FALSE	FALSE	FALSE
chr5	64768917	65018763	CWC27	0	+	47	38	plus	85	0.0529412	acp6_c2_rnaAligned	0.34021	0.385669	0.773776	FALSE	CWC27_plus	FALSE	FALSE	FALSE	FALSE
chr5	64768917	65018763	CWC27	0	+	24	32	plus	56	-0.0714286	acp6_c5_rnaAligned	0.224138	0.349682	0.775826	FALSE	CWC27_plus	FALSE	FALSE	FALSE	FALSE
chr5	64768917	65018763	CWC27	0	+	44	30	plus	74	0.0945946	acp6_c6_rnaAligned	0.296182	0.130178	0.468436	FALSE	CWC27_plus	FALSE	FALSE	FALSE	FALSE
chr5	64768917	65018763	CWC27	0	+	91	95	plus	186	-0.0107527	acp7_c1_rnaAligned	0.744459	0.825968	1	FALSE	CWC27_plus	FALSE	FALSE	FALSE	FALSE
chr5	64768917	65018763	CWC27	0	+	67	86	plus	153	-0.0620915	acp7_c2_rnaAligned	0.612377	0.145366	0.497101	FALSE	CWC27_plus	FALSE	FALSE	FALSE	FALSE
chr5	64768917	65018763	CWC27	0	+	61	46	plus	107	0.0700935	acp7_c4_rnaAligned	0.428264	0.17564	0.555239	FALSE	CWC27_plus	FALSE	FALSE	FALSE	FALSE
chr10	100232297	100267638	CWF19L1	0	-	51	34	minus	85	0.1	acp6_c1_rnaAligned	2.40514	0.0820543	0.345435	FALSE	CWF19L1_minus	FALSE	FALSE	FALSE	FALSE
chr10	100232297	100267638	CWF19L1	0	-	48	39	minus	87	0.0517241	acp6_c2_rnaAligned	2.46173	0.391191	0.774697	FALSE	CWF19L1_minus	FALSE	FALSE	FALSE	FALSE
chr10	100232297	100267638	CWF19L1	0	-	43	29	minus	72	0.0972222	acp6_c5_rnaAligned	2.03729	0.124918	0.474484	FALSE	CWF19L1_minus	FALSE	FALSE	FALSE	FALSE
chr10	100232297	100267638	CWF19L1	0	-	56	46	minus	102	0.0490196	acp6_c6_rnaAligned	2.88617	0.372944	0.773021	FALSE	CWF19L1_minus	FALSE	FALSE	FALSE	FALSE
chr11	107326359	107457825	CWF19L2	0	-	80	109	minus	189	-0.0767196	acp6_c1_rnaAligned	1.43763	0.0413956	0.223059	FALSE	CWF19L2_minus	FALSE	FALSE	FALSE	FALSE
chr11	107326359	107457825	CWF19L2	0	-	125	112	minus	237	0.0274262	acp6_c2_rnaAligned	1.80275	0.435759	0.815185	FALSE	CWF19L2_minus	FALSE	FALSE	FALSE	FALSE
chr11	107326359	107457825	CWF19L2	0	-	71	72	minus	143	-0.0034965	acp6_c5_rnaAligned	1.08773	1	1	FALSE	CWF19L2_minus	FALSE	FALSE	FALSE	FALSE
chr11	107326359	107457825	CWF19L2	0	-	99	104	minus	203	-0.0123153	acp6_c6_rnaAligned	1.54413	0.778988	1	FALSE	CWF19L2_minus	FALSE	FALSE	FALSE	FALSE
chr11	107326359	107457825	CWF19L2	0	-	77	68	minus	145	0.0310345	acp7_c1_rnaAligned	1.10295	0.506596	0.891397	FALSE	CWF19L2_minus	FALSE	FALSE	FALSE	FALSE
chr11	107326359	107457825	CWF19L2	0	-	68	57	minus	125	0.044	acp7_c2_rnaAligned	0.950816	0.371161	0.764021	FALSE	CWF19L2_minus	FALSE	FALSE	FALSE	FALSE
chr11	107326359	107457825	CWF19L2	0	-	41	55	minus	96	-0.0729167	acp7_c4_rnaAligned	0.730227	0.184286	0.565044	FALSE	CWF19L2_minus	FALSE	FALSE	FALSE	FALSE
chr21	17513042	17636262	CXADR	0	+	83	20	plus	103	0.305825	acp6_c1_rnaAligned	0.835903	2.66e-10	1.21e-08	TRUE	CXADR_plus	TRUE	TRUE	FALSE	FALSE
chr21	17513042	17636262	CXADR	0	+	18	5	plus	23	0.282609	acp6_c2_rnaAligned	0.186658	0.010622	0.0883939	FALSE	CXADR_plus	TRUE	FALSE	FALSE	FALSE
chr21	17513042	17636262	CXADR	0	+	26	16	plus	42	0.119048	acp6_c5_rnaAligned	0.340854	0.164149	0.549953	FALSE	CXADR_plus	FALSE	FALSE	FALSE	FALSE
chr21	17513042	17636262	CXADR	0	+	35	17	plus	52	0.173077	acp6_c6_rnaAligned	0.422009	0.0175332	0.138424	FALSE	CXADR_plus	FALSE	FALSE	FALSE	FALSE
chr21	17513042	17636262	CXADR	0	+	50	3	plus	53	0.443396	acp7_c1_rnaAligned	0.430125	5.52e-12	3.91e-10	TRUE	CXADR_plus	TRUE	TRUE	TRUE	FALSE
chr21	17513042	17636262	CXADR	0	+	13	0	plus	13	0.5	acp7_c2_rnaAligned	0.105502	0.00024414	0.00483207	TRUE	CXADR_plus	TRUE	TRUE	TRUE	TRUE
chr21	17513042	17636262	CXADR	0	+	19	1	plus	20	0.45	acp7_c4_rnaAligned	0.162311	4.01e-05	0.00097123	TRUE	CXADR_plus	TRUE	TRUE	TRUE	FALSE
chr4	73869392	73871308	CXCL1	0	+	18	27	plus	45	-0.1	acp7_c1_rnaAligned	23.4864	0.232693	0.648431	FALSE	CXCL1_plus	FALSE	FALSE	FALSE	FALSE
chr4	73869392	73871308	CXCL1	0	+	18	4	plus	22	0.318182	acp7_c4_rnaAligned	11.4823	0.00434351	0.0496249	TRUE	CXCL1_plus	TRUE	TRUE	FALSE	FALSE
chr10	44370164	44385097	CXCL12	0	-	281	191	minus	472	0.095339	acp6_c1_rnaAligned	31.6078	3.99e-05	0.00081449	TRUE	CXCL12_minus	FALSE	FALSE	FALSE	FALSE
chr10	44370164	44385097	CXCL12	0	-	161	136	minus	297	0.0420875	acp6_c2_rnaAligned	19.8888	0.163624	0.504558	FALSE	CXCL12_minus	FALSE	FALSE	FALSE	FALSE
chr10	44370164	44385097	CXCL12	0	-	129	126	minus	255	0.00588235	acp6_c5_rnaAligned	17.0763	0.900362	1	FALSE	CXCL12_minus	FALSE	FALSE	FALSE	FALSE
chr10	44370164	44385097	CXCL12	0	-	117	47	minus	164	0.213415	acp6_c6_rnaAligned	10.9824	4.5e-08	1.73e-06	TRUE	CXCL12_minus	TRUE	FALSE	FALSE	FALSE
chr10	44370164	44385097	CXCL12	0	-	5	12	minus	17	-0.205882	acp7_c1_rnaAligned	1.13842	0.143463	0.525551	FALSE	CXCL12_minus	TRUE	FALSE	FALSE	FALSE
chr10	44370164	44385097	CXCL12	0	-	33	156	minus	189	-0.325397	acp7_c2_rnaAligned	12.6565	2.53e-20	2.77e-18	TRUE	CXCL12_minus	TRUE	TRUE	FALSE	FALSE
chr10	44370164	44385097	CXCL12	0	-	11	4	minus	15	0.233333	acp7_c4_rnaAligned	1.00449	0.118469	0.457101	FALSE	CXCL12_minus	TRUE	FALSE	FALSE	FALSE
chr17	4733532	4739928	CXCL16	0	-	7	17	minus	24	-0.208333	acp6_c2_rnaAligned	3.75235	0.0639147	0.296028	FALSE	CXCL16_minus	TRUE	FALSE	FALSE	FALSE
chr17	4733532	4739928	CXCL16	0	-	7	6	minus	13	0.0384615	acp6_c6_rnaAligned	2.03252	1	1	FALSE	CXCL16_minus	FALSE	FALSE	FALSE	FALSE
chr4	73836677	73838760	CXCL6	0	+	478	274	plus	752	0.135638	acp7_c1_rnaAligned	361.018	9.48e-14	7.9e-12	TRUE	CXCL6_plus	FALSE	FALSE	FALSE	FALSE
chr4	73836677	73838760	CXCL6	0	+	10	7	plus	17	0.0882353	acp7_c2_rnaAligned	8.16131	0.629059	0.939699	FALSE	CXCL6_plus	FALSE	FALSE	FALSE	FALSE
chr4	73836677	73838760	CXCL6	0	+	50	32	plus	82	0.109756	acp7_c4_rnaAligned	39.3663	0.0598083	0.318482	FALSE	CXCL6_plus	FALSE	FALSE	FALSE	FALSE
chr18	50282346	50287692	CXXC1	0	-	46	39	minus	85	0.0411765	acp7_c1_rnaAligned	15.8997	0.515426	0.896541	FALSE	CXXC1_minus	FALSE	FALSE	FALSE	FALSE
chr18	50282346	50287692	CXXC1	0	-	32	41	minus	73	-0.0616438	acp7_c2_rnaAligned	13.6551	0.349182	0.741119	FALSE	CXXC1_minus	FALSE	FALSE	FALSE	FALSE
chr18	50282346	50287692	CXXC1	0	-	47	50	minus	97	-0.0154639	acp7_c4_rnaAligned	18.1444	0.839214	1	FALSE	CXXC1_minus	FALSE	FALSE	FALSE	FALSE
chr5	139647298	139683882	CXXC5	0	+	8	6	plus	14	0.0714286	acp6_c1_rnaAligned	0.382681	0.790527	1	FALSE	CXXC5_plus	FALSE	FALSE	FALSE	FALSE
chr5	139647298	139683882	CXXC5	0	+	7	6	plus	13	0.0384615	acp6_c5_rnaAligned	0.355347	1	1	FALSE	CXXC5_plus	FALSE	FALSE	FALSE	FALSE
chr5	139647298	139683882	CXXC5	0	+	5	5	plus	10	0	acp6_c6_rnaAligned	0.273344	1	1	FALSE	CXXC5_plus	FALSE	FALSE	FALSE	FALSE
chr17	63432303	63446639	CYB561	0	-	13	10	minus	23	0.0652174	acp6_c1_rnaAligned	1.60435	0.677639	0.957838	FALSE	CYB561_minus	FALSE	FALSE	FALSE	FALSE
chr17	63432303	63446639	CYB561	0	-	9	6	minus	15	0.1	acp6_c2_rnaAligned	1.04632	0.607239	0.923172	FALSE	CYB561_minus	FALSE	FALSE	FALSE	FALSE
chr17	63432303	63446639	CYB561	0	-	10	10	minus	20	0	acp6_c5_rnaAligned	1.39509	1	1	FALSE	CYB561_minus	FALSE	FALSE	FALSE	FALSE
chr17	63432303	63446639	CYB561	0	-	7	6	minus	13	0.0384615	acp6_c6_rnaAligned	0.906808	1	1	FALSE	CYB561_minus	FALSE	FALSE	FALSE	FALSE
chr17	63432303	63446639	CYB561	0	-	14	12	minus	26	0.0384615	acp7_c1_rnaAligned	1.81362	0.845019	1	FALSE	CYB561_minus	FALSE	FALSE	FALSE	FALSE
chr17	63432303	63446639	CYB561	0	-	7	3	minus	10	0.2	acp7_c2_rnaAligned	0.697545	0.34375	0.736932	FALSE	CYB561_minus	FALSE	FALSE	FALSE	FALSE
chr17	63432303	63446639	CYB561	0	-	7	13	minus	20	-0.15	acp7_c4_rnaAligned	1.39509	0.263176	0.675333	FALSE	CYB561_minus	FALSE	FALSE	FALSE	FALSE
chr11	61348744	61362283	CYB561A3	0	-	15	14	minus	29	0.0172414	acp7_c1_rnaAligned	2.14196	1	1	FALSE	CYB561A3_minus	FALSE	FALSE	FALSE	FALSE
chr11	61348744	61362283	CYB561A3	0	-	7	4	minus	11	0.136364	acp7_c2_rnaAligned	0.812468	0.548828	0.89608	FALSE	CYB561A3_minus	FALSE	FALSE	FALSE	FALSE
chr11	61348744	61362283	CYB561A3	0	-	9	2	minus	11	0.318182	acp7_c4_rnaAligned	0.812468	0.0654297	0.33023	FALSE	CYB561A3_minus	TRUE	TRUE	FALSE	FALSE
chr16	69424618	69466264	CYB5B	0	+	41	33	plus	74	0.054054	acp6_c1_rnaAligned	1.77688	0.415985	0.792248	FALSE	CYB5B_plus	FALSE	FALSE	FALSE	FALSE
chr16	69424618	69466264	CYB5B	0	+	44	33	plus	77	0.0714286	acp6_c2_rnaAligned	1.84892	0.254305	0.633778	FALSE	CYB5B_plus	FALSE	FALSE	FALSE	FALSE
chr16	69424618	69466264	CYB5B	0	+	38	38	plus	76	0	acp6_c5_rnaAligned	1.82491	1	1	FALSE	CYB5B_plus	FALSE	FALSE	FALSE	FALSE
chr16	69424618	69466264	CYB5B	0	+	42	33	plus	75	0.06	acp6_c6_rnaAligned	1.80089	0.355699	0.757419	FALSE	CYB5B_plus	FALSE	FALSE	FALSE	FALSE
chr16	69424618	69466264	CYB5B	0	+	102	88	plus	190	0.0368421	acp7_c1_rnaAligned	4.56226	0.345645	0.770906	FALSE	CYB5B_plus	FALSE	FALSE	FALSE	FALSE
chr16	69424618	69466264	CYB5B	0	+	78	76	plus	154	0.00649351	acp7_c2_rnaAligned	3.69783	0.935809	1	FALSE	CYB5B_plus	FALSE	FALSE	FALSE	FALSE
chr16	69424618	69466264	CYB5B	0	+	79	78	plus	157	0.00318471	acp7_c4_rnaAligned	3.76987	1	1	FALSE	CYB5B_plus	FALSE	FALSE	FALSE	FALSE
chr17	7858002	7862282	CYB5D1	0	+	9	3	plus	12	0.25	acp7_c1_rnaAligned	2.80374	0.145996	0.526486	FALSE	CYB5D1_plus	TRUE	FALSE	FALSE	FALSE
chr17	7858002	7862282	CYB5D1	0	+	9	5	plus	14	0.142857	acp7_c2_rnaAligned	3.27103	0.42395	0.80562	FALSE	CYB5D1_plus	FALSE	FALSE	FALSE	FALSE
chr17	7858002	7862282	CYB5D1	0	+	1	7	plus	8	-0.375	acp7_c4_rnaAligned	1.86916	0.0703125	0.343505	FALSE	CYB5D1_plus	TRUE	TRUE	FALSE	FALSE
chr17	4143167	4157701	CYB5D2	0	+	67	72	plus	139	-0.0179856	acp6_c1_rnaAligned	9.56378	0.734539	0.990799	FALSE	CYB5D2_plus	FALSE	FALSE	FALSE	FALSE
chr17	4143167	4157701	CYB5D2	0	+	71	84	plus	155	-0.0419355	acp6_c2_rnaAligned	10.6646	0.335135	0.728312	FALSE	CYB5D2_plus	FALSE	FALSE	FALSE	FALSE
chr17	4143167	4157701	CYB5D2	0	+	63	47	plus	110	0.0727273	acp6_c5_rnaAligned	7.56846	0.152338	0.526163	FALSE	CYB5D2_plus	FALSE	FALSE	FALSE	FALSE
chr17	4143167	4157701	CYB5D2	0	+	76	55	plus	131	0.0801527	acp6_c6_rnaAligned	9.01335	0.0801699	0.35998	FALSE	CYB5D2_plus	FALSE	FALSE	FALSE	FALSE
chr17	4143167	4157701	CYB5D2	0	+	103	138	plus	241	-0.0726141	acp7_c1_rnaAligned	16.5818	0.0283055	0.20156	FALSE	CYB5D2_plus	FALSE	FALSE	FALSE	FALSE
chr17	4143167	4157701	CYB5D2	0	+	86	76	plus	162	0.0308642	acp7_c2_rnaAligned	11.1463	0.479615	0.860688	FALSE	CYB5D2_plus	FALSE	FALSE	FALSE	FALSE
chr17	4143167	4157701	CYB5D2	0	+	91	99	plus	190	-0.0210526	acp7_c4_rnaAligned	13.0728	0.611687	0.938481	FALSE	CYB5D2_plus	FALSE	FALSE	FALSE	FALSE
chr1	202961872	202967257	CYB5R1	0	-	66	65	minus	131	0.00381679	acp7_c1_rnaAligned	24.3268	1	1	FALSE	CYB5R1_minus	FALSE	FALSE	FALSE	FALSE
chr1	202961872	202967257	CYB5R1	0	-	34	46	minus	80	-0.075	acp7_c2_rnaAligned	14.8561	0.218518	0.604753	FALSE	CYB5R1_minus	FALSE	FALSE	FALSE	FALSE
chr1	202961872	202967257	CYB5R1	0	-	28	36	minus	64	-0.0625	acp7_c4_rnaAligned	11.8849	0.381733	0.792301	FALSE	CYB5R1_minus	FALSE	FALSE	FALSE	FALSE
chr11	7665094	7674267	CYB5R2	0	-	60	61	minus	121	-0.0041322	acp6_c1_rnaAligned	13.1909	1	1	FALSE	CYB5R2_minus	FALSE	FALSE	FALSE	FALSE
chr11	7665094	7674267	CYB5R2	0	-	73	103	minus	176	-0.0852273	acp6_c2_rnaAligned	19.1867	0.0285314	0.174116	FALSE	CYB5R2_minus	FALSE	FALSE	FALSE	FALSE
chr11	7665094	7674267	CYB5R2	0	-	73	45	minus	118	0.118644	acp6_c5_rnaAligned	12.8638	0.0126026	0.11628	FALSE	CYB5R2_minus	FALSE	FALSE	FALSE	FALSE
chr11	7665094	7674267	CYB5R2	0	-	95	120	minus	215	-0.0581395	acp6_c6_rnaAligned	23.4384	0.101452	0.408678	FALSE	CYB5R2_minus	FALSE	FALSE	FALSE	FALSE
chr22	42617839	42649392	CYB5R3	0	-	55	51	minus	106	0.0188679	acp6_c1_rnaAligned	3.35943	0.770919	1	FALSE	CYB5R3_minus	FALSE	FALSE	FALSE	FALSE
chr22	42617839	42649392	CYB5R3	0	-	75	50	minus	125	0.1	acp6_c2_rnaAligned	3.96159	0.0314093	0.186042	FALSE	CYB5R3_minus	FALSE	FALSE	FALSE	FALSE
chr22	42617839	42649392	CYB5R3	0	-	54	30	minus	84	0.142857	acp6_c5_rnaAligned	2.66219	0.0116344	0.109923	FALSE	CYB5R3_minus	FALSE	FALSE	FALSE	FALSE
chr22	42617839	42649392	CYB5R3	0	-	78	55	minus	133	0.0864662	acp6_c6_rnaAligned	4.21513	0.0560279	0.293347	FALSE	CYB5R3_minus	FALSE	FALSE	FALSE	FALSE
chr22	42617839	42649392	CYB5R3	0	-	622	627	minus	1249	-0.0020016	acp7_c1_rnaAligned	39.5842	0.909892	1	FALSE	CYB5R3_minus	FALSE	FALSE	FALSE	FALSE
chr22	42617839	42649392	CYB5R3	0	-	621	613	minus	1234	0.00324149	acp7_c2_rnaAligned	39.1088	0.842062	1	FALSE	CYB5R3_minus	FALSE	FALSE	FALSE	FALSE
chr22	42617839	42649392	CYB5R3	0	-	614	593	minus	1207	0.00869925	acp7_c4_rnaAligned	38.2531	0.564854	0.916832	FALSE	CYB5R3_minus	FALSE	FALSE	FALSE	FALSE
chr6	83859688	83967423	CYB5R4	0	+	12	14	plus	26	-0.0384615	acp6_c1_rnaAligned	0.241333	0.845019	1	FALSE	CYB5R4_plus	FALSE	FALSE	FALSE	FALSE
chr6	83859688	83967423	CYB5R4	0	+	11	21	plus	32	-0.15625	acp6_c2_rnaAligned	0.297025	0.110184	0.405535	FALSE	CYB5R4_plus	FALSE	FALSE	FALSE	FALSE
chr6	83859688	83967423	CYB5R4	0	+	12	12	plus	24	0	acp6_c5_rnaAligned	0.222769	1	1	FALSE	CYB5R4_plus	FALSE	FALSE	FALSE	FALSE
chr6	83859688	83967423	CYB5R4	0	+	9	14	plus	23	-0.108696	acp6_c6_rnaAligned	0.213487	0.404873	0.797326	FALSE	CYB5R4_plus	FALSE	FALSE	FALSE	FALSE
chr1	54169650	54200030	CYB5RL	0	-	27	27	minus	54	0	acp6_c1_rnaAligned	1.77749	1	1	FALSE	CYB5RL_minus	FALSE	FALSE	FALSE	FALSE
chr1	54169650	54200030	CYB5RL	0	-	32	36	minus	68	-0.0294118	acp6_c2_rnaAligned	2.23831	0.716301	0.98793	FALSE	CYB5RL_minus	FALSE	FALSE	FALSE	FALSE
chr1	54169650	54200030	CYB5RL	0	-	18	20	minus	38	-0.0263158	acp6_c5_rnaAligned	1.25082	0.871415	1	FALSE	CYB5RL_minus	FALSE	FALSE	FALSE	FALSE
chr1	54169650	54200030	CYB5RL	0	-	31	30	minus	61	0.00819672	acp6_c6_rnaAligned	2.0079	1	1	FALSE	CYB5RL_minus	FALSE	FALSE	FALSE	FALSE
chr16	88643288	88651053	CYBA	0	-	11	17	minus	28	-0.107143	acp6_c1_rnaAligned	3.60592	0.344928	0.732623	FALSE	CYBA_minus	FALSE	FALSE	FALSE	FALSE
chr16	88643288	88651053	CYBA	0	-	10	14	minus	24	-0.0833333	acp6_c2_rnaAligned	3.09079	0.541256	0.89301	FALSE	CYBA_minus	FALSE	FALSE	FALSE	FALSE
chr16	88643288	88651053	CYBA	0	-	6	15	minus	21	-0.214286	acp6_c5_rnaAligned	2.70444	0.0783539	0.368839	FALSE	CYBA_minus	TRUE	FALSE	FALSE	FALSE
chr16	88643288	88651053	CYBA	0	-	12	8	minus	20	0.1	acp6_c6_rnaAligned	2.57566	0.503445	0.869276	FALSE	CYBA_minus	FALSE	FALSE	FALSE	FALSE
chr16	88643288	88651053	CYBA	0	-	3	10	minus	13	-0.269231	acp7_c1_rnaAligned	1.67418	0.0922852	0.415807	FALSE	CYBA_minus	TRUE	FALSE	FALSE	FALSE
chr16	88643288	88651053	CYBA	0	-	7	6	minus	13	0.0384615	acp7_c4_rnaAligned	1.67418	1	1	FALSE	CYBA_minus	FALSE	FALSE	FALSE	FALSE
chr17	82442585	82450752	CYBC1	0	-	4	6	minus	10	-0.1	acp6_c6_rnaAligned	1.22444	0.753906	0.994678	FALSE	CYBC1_minus	FALSE	FALSE	FALSE	FALSE
chr17	82442585	82450752	CYBC1	0	-	33	28	minus	61	0.0409836	acp7_c1_rnaAligned	7.46908	0.608921	0.945016	FALSE	CYBC1_minus	FALSE	FALSE	FALSE	FALSE
chr17	82442585	82450752	CYBC1	0	-	33	32	minus	65	0.00769231	acp7_c2_rnaAligned	7.95886	1	1	FALSE	CYBC1_minus	FALSE	FALSE	FALSE	FALSE
chr17	82442585	82450752	CYBC1	0	-	26	33	minus	59	-0.059322	acp7_c4_rnaAligned	7.22419	0.434993	0.8317	FALSE	CYBC1_minus	FALSE	FALSE	FALSE	FALSE
chr2	171522232	171558129	CYBRD1	0	+	840	889	plus	1729	-0.01417	acp6_c1_rnaAligned	48.1656	0.248342	0.627486	FALSE	CYBRD1_plus	FALSE	FALSE	FALSE	FALSE
chr2	171522232	171558129	CYBRD1	0	+	1591	1660	plus	3251	-0.0106121	acp6_c2_rnaAligned	90.5647	0.233015	0.604625	FALSE	CYBRD1_plus	FALSE	FALSE	FALSE	FALSE
chr2	171522232	171558129	CYBRD1	0	+	1132	1088	plus	2220	0.00990991	acp6_c5_rnaAligned	61.8436	0.361443	0.786278	FALSE	CYBRD1_plus	FALSE	FALSE	FALSE	FALSE
chr2	171522232	171558129	CYBRD1	0	+	1290	1122	plus	2412	0.0348259	acp6_c6_rnaAligned	67.1922	0.00066986	0.0111581	TRUE	CYBRD1_plus	FALSE	FALSE	FALSE	FALSE
chr2	171522232	171558129	CYBRD1	0	+	46	52	plus	98	-0.0306122	acp7_c1_rnaAligned	2.73003	0.613734	0.949339	FALSE	CYBRD1_plus	FALSE	FALSE	FALSE	FALSE
chr2	171522232	171558129	CYBRD1	0	+	70	59	plus	129	0.0426357	acp7_c2_rnaAligned	3.59362	0.378688	0.771577	FALSE	CYBRD1_plus	FALSE	FALSE	FALSE	FALSE
chr2	171522232	171558129	CYBRD1	0	+	57	40	plus	97	0.0876289	acp7_c4_rnaAligned	2.70218	0.103769	0.432059	FALSE	CYBRD1_plus	FALSE	FALSE	FALSE	FALSE
chr7	25118655	25125260	CYCS	0	-	17	19	minus	36	-0.0277778	acp6_c1_rnaAligned	5.45042	0.867939	1	FALSE	CYCS_minus	FALSE	FALSE	FALSE	FALSE
chr7	25118655	25125260	CYCS	0	-	19	23	minus	42	-0.047619	acp6_c2_rnaAligned	6.35882	0.643969	0.949406	FALSE	CYCS_minus	FALSE	FALSE	FALSE	FALSE
chr7	25118655	25125260	CYCS	0	-	18	7	minus	25	0.22	acp6_c5_rnaAligned	3.78501	0.0432852	0.26108	FALSE	CYCS_minus	TRUE	FALSE	FALSE	FALSE
chr7	25118655	25125260	CYCS	0	-	25	23	minus	48	0.0208333	acp6_c6_rnaAligned	7.26722	0.885433	1	FALSE	CYCS_minus	FALSE	FALSE	FALSE	FALSE
chr7	25118655	25125260	CYCS	0	-	8	12	minus	20	-0.1	acp7_c1_rnaAligned	3.02801	0.503445	0.891397	FALSE	CYCS_minus	FALSE	FALSE	FALSE	FALSE
chr7	25118655	25125260	CYCS	0	-	15	12	minus	27	0.0555556	acp7_c2_rnaAligned	4.08781	0.701108	0.984092	FALSE	CYCS_minus	FALSE	FALSE	FALSE	FALSE
chr7	25118655	25125260	CYCS	0	-	9	8	minus	17	0.0294118	acp7_c4_rnaAligned	2.57381	1	1	FALSE	CYCS_minus	FALSE	FALSE	FALSE	FALSE
chr15	22867051	22980898	CYFIP1	0	-	246	256	minus	502	-0.0099602	acp6_c1_rnaAligned	4.40943	0.687954	0.966125	FALSE	CYFIP1_minus	FALSE	FALSE	FALSE	FALSE
chr15	22867051	22980898	CYFIP1	0	-	265	258	minus	523	0.00669216	acp6_c2_rnaAligned	4.59388	0.793073	1	FALSE	CYFIP1_minus	FALSE	FALSE	FALSE	FALSE
chr15	22867051	22980898	CYFIP1	0	-	213	206	minus	419	0.00835322	acp6_c5_rnaAligned	3.68038	0.769472	1	FALSE	CYFIP1_minus	FALSE	FALSE	FALSE	FALSE
chr15	22867051	22980898	CYFIP1	0	-	256	280	minus	536	-0.0223881	acp6_c6_rnaAligned	4.70807	0.320493	0.729452	FALSE	CYFIP1_minus	FALSE	FALSE	FALSE	FALSE
chr15	22867051	22980898	CYFIP1	0	-	60	50	minus	110	0.0454546	acp7_c1_rnaAligned	0.966209	0.390927	0.805541	FALSE	CYFIP1_minus	FALSE	FALSE	FALSE	FALSE
chr15	22867051	22980898	CYFIP1	0	-	52	65	minus	117	-0.0555556	acp7_c2_rnaAligned	1.0277	0.267182	0.658917	FALSE	CYFIP1_minus	FALSE	FALSE	FALSE	FALSE
chr15	22867051	22980898	CYFIP1	0	-	33	35	minus	68	-0.0147059	acp7_c4_rnaAligned	0.597293	0.903597	1	FALSE	CYFIP1_minus	FALSE	FALSE	FALSE	FALSE
chr5	157266122	157395594	CYFIP2	0	+	17	29	plus	46	-0.130435	acp6_c1_rnaAligned	0.355289	0.103805	0.397484	FALSE	CYFIP2_plus	FALSE	FALSE	FALSE	FALSE
chr5	157266122	157395594	CYFIP2	0	+	23	39	plus	62	-0.129032	acp6_c2_rnaAligned	0.478868	0.0558972	0.270746	FALSE	CYFIP2_plus	FALSE	FALSE	FALSE	FALSE
chr5	157266122	157395594	CYFIP2	0	+	24	19	plus	43	0.0581395	acp6_c5_rnaAligned	0.332118	0.542384	0.916432	FALSE	CYFIP2_plus	FALSE	FALSE	FALSE	FALSE
chr5	157266122	157395594	CYFIP2	0	+	36	37	plus	73	-0.0068493	acp6_c6_rnaAligned	0.563828	1	1	FALSE	CYFIP2_plus	FALSE	FALSE	FALSE	FALSE
chr5	157266122	157395594	CYFIP2	0	+	29	31	plus	60	-0.0166667	acp7_c1_rnaAligned	0.463421	0.897422	1	FALSE	CYFIP2_plus	FALSE	FALSE	FALSE	FALSE
chr5	157266122	157395594	CYFIP2	0	+	20	45	plus	65	-0.192308	acp7_c2_rnaAligned	0.502039	0.00262638	0.032962	TRUE	CYFIP2_plus	FALSE	FALSE	FALSE	FALSE
chr5	157266122	157395594	CYFIP2	0	+	7	7	plus	14	0	acp7_c4_rnaAligned	0.108131	1	1	FALSE	CYFIP2_plus	FALSE	FALSE	FALSE	FALSE
chr17	76527355	76551193	CYGB	0	-	6	2	minus	8	0.25	acp7_c1_rnaAligned	0.335599	0.289062	0.714066	FALSE	CYGB_minus	TRUE	FALSE	FALSE	FALSE
chr17	76527355	76551193	CYGB	0	-	7	3	minus	10	0.2	acp7_c2_rnaAligned	0.419498	0.34375	0.736932	FALSE	CYGB_minus	FALSE	FALSE	FALSE	FALSE
chr16	50742085	50801935	CYLD	0	+	47	51	plus	98	-0.0204082	acp6_c1_rnaAligned	1.63743	0.762036	0.999606	FALSE	CYLD_plus	FALSE	FALSE	FALSE	FALSE
chr16	50742085	50801935	CYLD	0	+	90	84	plus	174	0.0172414	acp6_c2_rnaAligned	2.90727	0.704768	0.980448	FALSE	CYLD_plus	FALSE	FALSE	FALSE	FALSE
chr16	50742085	50801935	CYLD	0	+	61	59	plus	120	0.00833333	acp6_c5_rnaAligned	2.00501	0.927315	1	FALSE	CYLD_plus	FALSE	FALSE	FALSE	FALSE
chr16	50742085	50801935	CYLD	0	+	91	100	plus	191	-0.0235602	acp6_c6_rnaAligned	3.19131	0.562798	0.903057	FALSE	CYLD_plus	FALSE	FALSE	FALSE	FALSE
chr16	50742085	50801935	CYLD	0	+	15	14	plus	29	0.0172414	acp7_c1_rnaAligned	0.484545	1	1	FALSE	CYLD_plus	FALSE	FALSE	FALSE	FALSE
chr16	50742085	50801935	CYLD	0	+	13	9	plus	22	0.0909091	acp7_c2_rnaAligned	0.367586	0.523467	0.881887	FALSE	CYLD_plus	FALSE	FALSE	FALSE	FALSE
chr16	50742085	50801935	CYLD	0	+	6	11	plus	17	-0.147059	acp7_c4_rnaAligned	0.284043	0.332306	0.741168	FALSE	CYLD_plus	FALSE	FALSE	FALSE	FALSE
chr2	38067508	38076151	CYP1B1	0	-	225	185	minus	410	0.0487805	acp6_c1_rnaAligned	47.4372	0.0539627	0.266406	FALSE	CYP1B1_minus	FALSE	FALSE	FALSE	FALSE
chr2	38067508	38076151	CYP1B1	0	-	658	561	minus	1219	0.0397867	acp6_c2_rnaAligned	141.039	0.00594436	0.0577088	FALSE	CYP1B1_minus	FALSE	FALSE	FALSE	FALSE
chr2	38067508	38076151	CYP1B1	0	-	83	86	minus	169	-0.0088757	acp6_c5_rnaAligned	19.5534	0.87779	1	FALSE	CYP1B1_minus	FALSE	FALSE	FALSE	FALSE
chr2	38067508	38076151	CYP1B1	0	-	89	102	minus	191	-0.0340314	acp6_c6_rnaAligned	22.0988	0.385288	0.784698	FALSE	CYP1B1_minus	FALSE	FALSE	FALSE	FALSE
chr2	38067508	38076151	CYP1B1	0	-	466	426	minus	892	0.0224215	acp7_c1_rnaAligned	103.205	0.191586	0.593352	FALSE	CYP1B1_minus	FALSE	FALSE	FALSE	FALSE
chr2	38067508	38076151	CYP1B1	0	-	78	74	minus	152	0.0131579	acp7_c2_rnaAligned	17.5865	0.807846	1	FALSE	CYP1B1_minus	FALSE	FALSE	FALSE	FALSE
chr2	38067508	38076151	CYP1B1	0	-	22	44	minus	66	-0.166667	acp7_c4_rnaAligned	7.63624	0.00921049	0.0875659	FALSE	CYP1B1_minus	FALSE	FALSE	FALSE	FALSE
chr2	203239017	203306026	CYP20A1	0	+	17	27	plus	44	-0.113636	acp6_c1_rnaAligned	0.656628	0.174171	0.526968	FALSE	CYP20A1_plus	FALSE	FALSE	FALSE	FALSE
chr2	203239017	203306026	CYP20A1	0	+	29	14	plus	43	0.174419	acp6_c2_rnaAligned	0.641705	0.0315395	0.186332	FALSE	CYP20A1_plus	FALSE	FALSE	FALSE	FALSE
chr2	203239017	203306026	CYP20A1	0	+	22	15	plus	37	0.0945946	acp6_c5_rnaAligned	0.552165	0.324009	0.75799	FALSE	CYP20A1_plus	FALSE	FALSE	FALSE	FALSE
chr2	203239017	203306026	CYP20A1	0	+	34	19	plus	53	0.141509	acp6_c6_rnaAligned	0.790939	0.0534388	0.284296	FALSE	CYP20A1_plus	FALSE	FALSE	FALSE	FALSE
chr2	203239017	203306026	CYP20A1	0	+	35	47	plus	82	-0.0731707	acp7_c1_rnaAligned	1.22372	0.224245	0.643857	FALSE	CYP20A1_plus	FALSE	FALSE	FALSE	FALSE
chr2	203239017	203306026	CYP20A1	0	+	44	53	plus	97	-0.0463918	acp7_c2_rnaAligned	1.44757	0.416775	0.803858	FALSE	CYP20A1_plus	FALSE	FALSE	FALSE	FALSE
chr2	203239017	203306026	CYP20A1	0	+	35	39	plus	74	-0.027027	acp7_c4_rnaAligned	1.10433	0.727547	0.996482	FALSE	CYP20A1_plus	FALSE	FALSE	FALSE	FALSE
chr20	54143537	54173986	CYP24A1	0	-	3	11	minus	14	-0.285714	acp6_c1_rnaAligned	0.459785	0.0573731	0.277375	FALSE	CYP24A1_minus	TRUE	FALSE	FALSE	FALSE
chr20	54143537	54173986	CYP24A1	0	-	3	8	minus	11	-0.227273	acp6_c6_rnaAligned	0.36126	0.226562	0.625621	FALSE	CYP24A1_minus	TRUE	FALSE	FALSE	FALSE
chr2	218782146	218815293	CYP27A1	0	+	14	14	plus	28	0	acp7_c1_rnaAligned	0.844722	1	1	FALSE	CYP27A1_plus	FALSE	FALSE	FALSE	FALSE
chr2	218782146	218815293	CYP27A1	0	+	34	27	plus	61	0.057377	acp7_c2_rnaAligned	1.84029	0.442626	0.825589	FALSE	CYP27A1_plus	FALSE	FALSE	FALSE	FALSE
chr2	218782146	218815293	CYP27A1	0	+	21	26	plus	47	-0.0531915	acp7_c4_rnaAligned	1.41793	0.560065	0.911672	FALSE	CYP27A1_plus	FALSE	FALSE	FALSE	FALSE
chr2	127183831	127220299	CYP27C1	0	-	15	5	minus	20	0.25	acp6_c1_rnaAligned	0.548426	0.0413895	0.223059	FALSE	CYP27C1_minus	TRUE	FALSE	FALSE	FALSE
chr2	127183831	127220299	CYP27C1	0	-	9	5	minus	14	0.142857	acp6_c5_rnaAligned	0.383898	0.42395	0.827659	FALSE	CYP27C1_minus	FALSE	FALSE	FALSE	FALSE
chr2	127183831	127220299	CYP27C1	0	-	12	3	minus	15	0.3	acp6_c6_rnaAligned	0.41132	0.0351562	0.213731	FALSE	CYP27C1_minus	TRUE	TRUE	FALSE	FALSE
chr2	127183831	127220299	CYP27C1	0	-	92	92	minus	184	0	acp7_c1_rnaAligned	5.04552	1	1	FALSE	CYP27C1_minus	FALSE	FALSE	FALSE	FALSE
chr2	127183831	127220299	CYP27C1	0	-	75	75	minus	150	0	acp7_c2_rnaAligned	4.1132	1	1	FALSE	CYP27C1_minus	FALSE	FALSE	FALSE	FALSE
chr2	127183831	127220299	CYP27C1	0	-	79	86	minus	165	-0.0212121	acp7_c4_rnaAligned	4.52451	0.640562	0.95632	FALSE	CYP27C1_minus	FALSE	FALSE	FALSE	FALSE
chr10	133527362	133539123	CYP2E1	0	+	20	5	plus	25	0.3	acp7_c1_rnaAligned	2.12567	0.00407732	0.0514181	FALSE	CYP2E1_plus	TRUE	TRUE	FALSE	FALSE
chr10	133527362	133539123	CYP2E1	0	+	12	5	plus	17	0.205882	acp7_c2_rnaAligned	1.44546	0.143463	0.49545	FALSE	CYP2E1_plus	TRUE	FALSE	FALSE	FALSE
chr1	59893307	59969212	CYP2J2	0	-	5	4	minus	9	0.0555556	acp7_c1_rnaAligned	0.118569	1	1	FALSE	CYP2J2_minus	FALSE	FALSE	FALSE	FALSE
chr11	14877439	14892443	CYP2R1	0	-	8	2	minus	10	0.3	acp6_c1_rnaAligned	0.666489	0.109375	0.405376	FALSE	CYP2R1_minus	TRUE	TRUE	FALSE	FALSE
chr11	14877439	14892443	CYP2R1	0	-	4	9	minus	13	-0.192308	acp6_c2_rnaAligned	0.866436	0.266846	0.646637	FALSE	CYP2R1_minus	FALSE	FALSE	FALSE	FALSE
chr11	14877439	14892443	CYP2R1	0	-	2	8	minus	10	-0.3	acp6_c5_rnaAligned	0.666489	0.109375	0.439241	FALSE	CYP2R1_minus	TRUE	TRUE	FALSE	FALSE
chr11	14877439	14892443	CYP2R1	0	-	7	3	minus	10	0.2	acp6_c6_rnaAligned	0.666489	0.34375	0.745619	FALSE	CYP2R1_minus	FALSE	FALSE	FALSE	FALSE
chr11	14877439	14892443	CYP2R1	0	-	24	19	minus	43	0.0581395	acp7_c1_rnaAligned	2.8659	0.542384	0.912979	FALSE	CYP2R1_minus	FALSE	FALSE	FALSE	FALSE
chr11	14877439	14892443	CYP2R1	0	-	8	25	minus	33	-0.257576	acp7_c2_rnaAligned	2.19941	0.00455138	0.0512144	FALSE	CYP2R1_minus	TRUE	FALSE	FALSE	FALSE
chr11	14877439	14892443	CYP2R1	0	-	25	17	minus	42	0.0952381	acp7_c4_rnaAligned	2.79925	0.279956	0.694632	FALSE	CYP2R1_minus	FALSE	FALSE	FALSE	FALSE
chr4	107931548	107953461	CYP2U1	0	+	88	60	plus	148	0.0945946	acp6_c1_rnaAligned	6.75398	0.0261253	0.164201	FALSE	CYP2U1_plus	FALSE	FALSE	FALSE	FALSE
chr4	107931548	107953461	CYP2U1	0	+	93	60	plus	153	0.107843	acp6_c2_rnaAligned	6.98216	0.00945384	0.0814297	FALSE	CYP2U1_plus	FALSE	FALSE	FALSE	FALSE
chr4	107931548	107953461	CYP2U1	0	+	59	66	plus	125	-0.028	acp6_c5_rnaAligned	5.70438	0.591684	0.937562	FALSE	CYP2U1_plus	FALSE	FALSE	FALSE	FALSE
chr4	107931548	107953461	CYP2U1	0	+	101	92	plus	193	0.0233161	acp6_c6_rnaAligned	8.80756	0.564828	0.905818	FALSE	CYP2U1_plus	FALSE	FALSE	FALSE	FALSE
chr14	99684297	99727301	CYP46A1	0	+	6	11	plus	17	-0.147059	acp6_c1_rnaAligned	0.395312	0.332306	0.722346	FALSE	CYP46A1_plus	FALSE	FALSE	FALSE	FALSE
chr14	99684297	99727301	CYP46A1	0	+	8	3	plus	11	0.227273	acp6_c5_rnaAligned	0.25579	0.226562	0.645188	FALSE	CYP46A1_plus	TRUE	FALSE	FALSE	FALSE
chr14	99684297	99727301	CYP46A1	0	+	5	9	plus	14	-0.142857	acp6_c6_rnaAligned	0.325551	0.42395	0.813464	FALSE	CYP46A1_plus	FALSE	FALSE	FALSE	FALSE
chr4	186191566	186213463	CYP4V2	0	+	47	144	plus	191	-0.253927	acp6_c1_rnaAligned	8.72266	1.21e-12	6.43e-11	TRUE	CYP4V2_plus	TRUE	FALSE	FALSE	FALSE
chr4	186191566	186213463	CYP4V2	0	+	67	160	plus	227	-0.204846	acp6_c2_rnaAligned	10.3667	5.91e-10	2.67e-08	TRUE	CYP4V2_plus	TRUE	FALSE	FALSE	FALSE
chr4	186191566	186213463	CYP4V2	0	+	39	138	plus	177	-0.279661	acp6_c5_rnaAligned	8.0833	3.59e-14	2.78e-12	TRUE	CYP4V2_plus	TRUE	FALSE	FALSE	FALSE
chr4	186191566	186213463	CYP4V2	0	+	74	174	plus	248	-0.201613	acp6_c6_rnaAligned	11.3258	1.85e-10	9.57e-09	TRUE	CYP4V2_plus	TRUE	FALSE	FALSE	FALSE
chr4	186191566	186213463	CYP4V2	0	+	96	24	plus	120	0.3	acp7_c1_rnaAligned	5.4802	2.16e-11	1.42e-09	TRUE	CYP4V2_plus	TRUE	TRUE	FALSE	FALSE
chr4	186191566	186213463	CYP4V2	0	+	147	25	plus	172	0.354651	acp7_c2_rnaAligned	7.85496	3.2e-22	3.86e-20	TRUE	CYP4V2_plus	TRUE	TRUE	FALSE	FALSE
chr4	186191566	186213463	CYP4V2	0	+	91	20	plus	111	0.31982	acp7_c4_rnaAligned	5.06919	5.25e-12	3.36e-10	TRUE	CYP4V2_plus	TRUE	TRUE	FALSE	FALSE
chr8	64586574	64798737	CYP7B1	0	-	2	12	minus	14	-0.357143	acp6_c1_rnaAligned	0.065987	0.0129394	0.0988584	FALSE	CYP7B1_minus	TRUE	TRUE	FALSE	FALSE
chr8	64586574	64798737	CYP7B1	0	-	9	8	minus	17	0.0294118	acp6_c6_rnaAligned	0.0801271	1	1	FALSE	CYP7B1_minus	FALSE	FALSE	FALSE	FALSE
chr7	135092302	135172469	CYREN	0	-	60	61	minus	121	-0.0041322	acp6_c1_rnaAligned	1.50935	1	1	FALSE	CYREN_minus	FALSE	FALSE	FALSE	FALSE
chr7	135092302	135172469	CYREN	0	-	81	69	minus	150	0.04	acp6_c2_rnaAligned	1.87109	0.369161	0.759676	FALSE	CYREN_minus	FALSE	FALSE	FALSE	FALSE
chr7	135092302	135172469	CYREN	0	-	72	69	minus	141	0.0106383	acp6_c5_rnaAligned	1.75883	0.866322	1	FALSE	CYREN_minus	FALSE	FALSE	FALSE	FALSE
chr7	135092302	135172469	CYREN	0	-	84	106	minus	190	-0.0578947	acp6_c6_rnaAligned	2.37005	0.127413	0.462313	FALSE	CYREN_minus	FALSE	FALSE	FALSE	FALSE
chr7	135092302	135172469	CYREN	0	-	5	6	minus	11	-0.0454545	acp7_c1_rnaAligned	0.137214	1	1	FALSE	CYREN_minus	FALSE	FALSE	FALSE	FALSE
chr7	135092302	135172469	CYREN	0	-	1	8	minus	9	-0.388889	acp7_c2_rnaAligned	0.112266	0.0390625	0.233194	FALSE	CYREN_minus	TRUE	TRUE	FALSE	FALSE
chr7	135092302	135172469	CYREN	0	-	8	3	minus	11	0.227273	acp7_c4_rnaAligned	0.137214	0.226562	0.633004	FALSE	CYREN_minus	TRUE	FALSE	FALSE	FALSE
chr2	16549458	16665834	CYRIA	0	-	6	38	minus	44	-0.363636	acp6_c1_rnaAligned	0.378085	9.43e-07	2.71e-05	TRUE	CYRIA_minus	TRUE	TRUE	FALSE	FALSE
chr2	16549458	16665834	CYRIA	0	-	22	23	minus	45	-0.0111111	acp6_c2_rnaAligned	0.386678	1	1	FALSE	CYRIA_minus	FALSE	FALSE	FALSE	FALSE
chr2	16549458	16665834	CYRIA	0	-	53	48	minus	101	0.0247525	acp6_c5_rnaAligned	0.867877	0.690826	0.974456	FALSE	CYRIA_minus	FALSE	FALSE	FALSE	FALSE
chr2	16549458	16665834	CYRIA	0	-	54	34	minus	88	0.113636	acp6_c6_rnaAligned	0.75617	0.0422106	0.243304	FALSE	CYRIA_minus	FALSE	FALSE	FALSE	FALSE
chr8	129839592	130017129	CYRIB	0	-	114	81	minus	195	0.0846154	acp6_c1_rnaAligned	1.09836	0.0216892	0.144581	FALSE	CYRIB_minus	FALSE	FALSE	FALSE	FALSE
chr8	129839592	130017129	CYRIB	0	-	83	64	minus	147	0.0646258	acp6_c2_rnaAligned	0.827996	0.137378	0.459826	FALSE	CYRIB_minus	FALSE	FALSE	FALSE	FALSE
chr8	129839592	130017129	CYRIB	0	-	67	71	minus	138	-0.0144928	acp6_c5_rnaAligned	0.777303	0.798545	1	FALSE	CYRIB_minus	FALSE	FALSE	FALSE	FALSE
chr8	129839592	130017129	CYRIB	0	-	105	94	minus	199	0.0276382	acp6_c6_rnaAligned	1.12089	0.478491	0.850598	FALSE	CYRIB_minus	FALSE	FALSE	FALSE	FALSE
chr8	129839592	130017129	CYRIB	0	-	104	122	minus	226	-0.039823	acp7_c1_rnaAligned	1.27297	0.258081	0.690184	FALSE	CYRIB_minus	FALSE	FALSE	FALSE	FALSE
chr8	129839592	130017129	CYRIB	0	-	97	81	minus	178	0.0449438	acp7_c2_rnaAligned	1.00261	0.260829	0.658371	FALSE	CYRIB_minus	FALSE	FALSE	FALSE	FALSE
chr8	129839592	130017129	CYRIB	0	-	72	99	minus	171	-0.0789474	acp7_c4_rnaAligned	0.96318	0.0464644	0.269507	FALSE	CYRIB_minus	FALSE	FALSE	FALSE	FALSE
chr2	10056472	10080411	CYS1	0	-	13	33	minus	46	-0.217391	acp6_c1_rnaAligned	1.92155	0.00453386	0.0453668	TRUE	CYS1_minus	TRUE	FALSE	FALSE	FALSE
chr2	10056472	10080411	CYS1	0	-	17	33	minus	50	-0.16	acp6_c2_rnaAligned	2.08864	0.0328391	0.192891	FALSE	CYS1_minus	FALSE	FALSE	FALSE	FALSE
chr2	10056472	10080411	CYS1	0	-	15	23	minus	38	-0.105263	acp6_c5_rnaAligned	1.58737	0.255875	0.682712	FALSE	CYS1_minus	FALSE	FALSE	FALSE	FALSE
chr2	10056472	10080411	CYS1	0	-	13	33	minus	46	-0.217391	acp6_c6_rnaAligned	1.92155	0.00453386	0.0501456	FALSE	CYS1_minus	TRUE	FALSE	FALSE	FALSE
chr2	10056472	10080411	CYS1	0	-	33	21	minus	54	0.111111	acp7_c1_rnaAligned	2.25573	0.133674	0.507034	FALSE	CYS1_minus	FALSE	FALSE	FALSE	FALSE
chr2	10056472	10080411	CYS1	0	-	37	32	minus	69	0.0362319	acp7_c2_rnaAligned	2.88233	0.630456	0.940572	FALSE	CYS1_minus	FALSE	FALSE	FALSE	FALSE
chr2	10056472	10080411	CYS1	0	-	12	7	minus	19	0.131579	acp7_c4_rnaAligned	0.793684	0.359283	0.76914	FALSE	CYS1_minus	FALSE	FALSE	FALSE	FALSE
chr5	140175187	140243789	CYSTM1	0	+	10	11	plus	21	-0.0238095	acp7_c1_rnaAligned	0.306114	1	1	FALSE	CYSTM1_plus	FALSE	FALSE	FALSE	FALSE
chr5	140175187	140243789	CYSTM1	0	+	10	21	plus	31	-0.177419	acp7_c2_rnaAligned	0.451882	0.0707556	0.335339	FALSE	CYSTM1_plus	FALSE	FALSE	FALSE	FALSE
chr5	140175187	140243789	CYSTM1	0	+	11	9	plus	20	0.05	acp7_c4_rnaAligned	0.291537	0.823803	1	FALSE	CYSTM1_plus	FALSE	FALSE	FALSE	FALSE
chr17	78674047	78782273	CYTH1	0	-	73	77	minus	150	-0.0133333	acp6_c1_rnaAligned	1.38599	0.806596	1	FALSE	CYTH1_minus	FALSE	FALSE	FALSE	FALSE
chr17	78674047	78782273	CYTH1	0	-	67	50	minus	117	0.0726496	acp6_c2_rnaAligned	1.08107	0.138753	0.463478	FALSE	CYTH1_minus	FALSE	FALSE	FALSE	FALSE
chr17	78674047	78782273	CYTH1	0	-	61	51	minus	112	0.0446429	acp6_c5_rnaAligned	1.03487	0.395193	0.809531	FALSE	CYTH1_minus	FALSE	FALSE	FALSE	FALSE
chr17	78674047	78782273	CYTH1	0	-	87	65	minus	152	0.0723684	acp6_c6_rnaAligned	1.40447	0.0881746	0.381014	FALSE	CYTH1_minus	FALSE	FALSE	FALSE	FALSE
chr17	78674047	78782273	CYTH1	0	-	24	16	minus	40	0.1	acp7_c1_rnaAligned	0.369597	0.268187	0.696953	FALSE	CYTH1_minus	FALSE	FALSE	FALSE	FALSE
chr17	78674047	78782273	CYTH1	0	-	8	8	minus	16	0	acp7_c2_rnaAligned	0.147839	1	1	FALSE	CYTH1_minus	FALSE	FALSE	FALSE	FALSE
chr17	78674047	78782273	CYTH1	0	-	12	12	minus	24	0	acp7_c4_rnaAligned	0.221758	1	1	FALSE	CYTH1_minus	FALSE	FALSE	FALSE	FALSE
chr19	48469368	48482314	CYTH2	0	+	20	25	plus	45	-0.0555556	acp6_c1_rnaAligned	3.47598	0.551484	0.887161	FALSE	CYTH2_plus	FALSE	FALSE	FALSE	FALSE
chr19	48469368	48482314	CYTH2	0	+	15	20	plus	35	-0.0714286	acp6_c2_rnaAligned	2.70354	0.49956	0.866677	FALSE	CYTH2_plus	FALSE	FALSE	FALSE	FALSE
chr19	48469368	48482314	CYTH2	0	+	10	13	plus	23	-0.0652174	acp6_c5_rnaAligned	1.77661	0.677639	0.96958	FALSE	CYTH2_plus	FALSE	FALSE	FALSE	FALSE
chr19	48469368	48482314	CYTH2	0	+	11	13	plus	24	-0.0416667	acp6_c6_rnaAligned	1.85385	0.83882	1	FALSE	CYTH2_plus	FALSE	FALSE	FALSE	FALSE
chr19	48469368	48482314	CYTH2	0	+	20	6	plus	26	0.269231	acp7_c1_rnaAligned	2.00834	0.00935531	0.0927166	FALSE	CYTH2_plus	TRUE	FALSE	FALSE	FALSE
chr19	48469368	48482314	CYTH2	0	+	7	5	plus	12	0.0833333	acp7_c2_rnaAligned	0.926927	0.774414	1	FALSE	CYTH2_plus	FALSE	FALSE	FALSE	FALSE
chr19	48469368	48482314	CYTH2	0	+	8	7	plus	15	0.0333333	acp7_c4_rnaAligned	1.15866	1	1	FALSE	CYTH2_plus	FALSE	FALSE	FALSE	FALSE
chr7	6161778	6272624	CYTH3	0	-	241	278	minus	519	-0.0356455	acp6_c1_rnaAligned	4.68217	0.113968	0.416976	FALSE	CYTH3_minus	FALSE	FALSE	FALSE	FALSE
chr7	6161778	6272624	CYTH3	0	-	264	307	minus	571	-0.0376532	acp6_c2_rnaAligned	5.15129	0.0787166	0.33541	FALSE	CYTH3_minus	FALSE	FALSE	FALSE	FALSE
chr7	6161778	6272624	CYTH3	0	-	195	225	minus	420	-0.0357143	acp6_c5_rnaAligned	3.78904	0.15697	0.535766	FALSE	CYTH3_minus	FALSE	FALSE	FALSE	FALSE
chr7	6161778	6272624	CYTH3	0	-	251	305	minus	556	-0.0485612	acp6_c6_rnaAligned	5.01597	0.0245081	0.16693	FALSE	CYTH3_minus	FALSE	FALSE	FALSE	FALSE
chr7	6161778	6272624	CYTH3	0	-	115	113	minus	228	0.00438596	acp7_c1_rnaAligned	2.05691	0.947217	1	FALSE	CYTH3_minus	FALSE	FALSE	FALSE	FALSE
chr7	6161778	6272624	CYTH3	0	-	138	110	minus	248	0.0564516	acp7_c2_rnaAligned	2.23734	0.0862314	0.378548	FALSE	CYTH3_minus	FALSE	FALSE	FALSE	FALSE
chr7	6161778	6272624	CYTH3	0	-	102	117	minus	219	-0.0342466	acp7_c4_rnaAligned	1.97571	0.344153	0.751976	FALSE	CYTH3_minus	FALSE	FALSE	FALSE	FALSE
chr4	5014585	5019458	CYTL1	0	-	363	120	minus	483	0.251553	acp7_c1_rnaAligned	99.1176	1.98e-29	3.89e-27	TRUE	CYTL1_minus	TRUE	FALSE	FALSE	FALSE
chr4	5014585	5019458	CYTL1	0	-	125	44	minus	169	0.239645	acp7_c2_rnaAligned	34.6809	3.47e-10	1.84e-08	TRUE	CYTL1_minus	TRUE	FALSE	FALSE	FALSE
chr4	5014585	5019458	CYTL1	0	-	97	57	minus	154	0.12987	acp7_c4_rnaAligned	31.6027	0.00158768	0.0223204	TRUE	CYTL1_minus	FALSE	FALSE	FALSE	FALSE
chr21	26466215	26573286	CYYR1	0	-	0	8	minus	8	-0.5	acp7_c4_rnaAligned	0.0747168	0.0078125	0.0772385	FALSE	CYYR1_minus	TRUE	TRUE	TRUE	TRUE
chr1	53214098	53220634	CZIB	0	-	70	88	minus	158	-0.056962	acp7_c1_rnaAligned	24.1738	0.176044	0.572932	FALSE	CZIB_minus	FALSE	FALSE	FALSE	FALSE
chr1	53214098	53220634	CZIB	0	-	56	82	minus	138	-0.0942029	acp7_c2_rnaAligned	21.1138	0.0329475	0.211507	FALSE	CZIB_minus	FALSE	FALSE	FALSE	FALSE
chr1	53214098	53220634	CZIB	0	-	77	84	minus	161	-0.0217391	acp7_c4_rnaAligned	24.6328	0.636446	0.952327	FALSE	CZIB_minus	FALSE	FALSE	FALSE	FALSE
chr2	241734629	241768811	D2HGDH	0	+	134	138	plus	272	-0.0073529	acp6_c1_rnaAligned	7.9574	0.855702	1	FALSE	D2HGDH_plus	FALSE	FALSE	FALSE	FALSE
chr2	241734629	241768811	D2HGDH	0	+	104	119	plus	223	-0.0336323	acp6_c2_rnaAligned	6.5239	0.34852	0.738847	FALSE	D2HGDH_plus	FALSE	FALSE	FALSE	FALSE
chr2	241734629	241768811	D2HGDH	0	+	107	135	plus	242	-0.0578512	acp6_c5_rnaAligned	7.07975	0.082417	0.378151	FALSE	D2HGDH_plus	FALSE	FALSE	FALSE	FALSE
chr2	241734629	241768811	D2HGDH	0	+	114	123	plus	237	-0.0189873	acp6_c6_rnaAligned	6.93347	0.603397	0.926526	FALSE	D2HGDH_plus	FALSE	FALSE	FALSE	FALSE
chr2	241734629	241768811	D2HGDH	0	+	176	198	plus	374	-0.0294118	acp7_c1_rnaAligned	10.9414	0.277511	0.712079	FALSE	D2HGDH_plus	FALSE	FALSE	FALSE	FALSE
chr2	241734629	241768811	D2HGDH	0	+	134	207	plus	341	-0.107038	acp7_c2_rnaAligned	9.97601	9.12e-05	0.00206892	TRUE	D2HGDH_plus	FALSE	FALSE	FALSE	FALSE
chr2	241734629	241768811	D2HGDH	0	+	138	137	plus	275	0.00181818	acp7_c4_rnaAligned	8.04517	1	1	FALSE	D2HGDH_plus	FALSE	FALSE	FALSE	FALSE
chr14	59188666	59371405	DAAM1	0	+	165	222	plus	387	-0.0736434	acp6_c1_rnaAligned	2.11777	0.00435783	0.0442675	TRUE	DAAM1_plus	FALSE	FALSE	FALSE	FALSE
chr14	59188666	59371405	DAAM1	0	+	137	187	plus	324	-0.0771605	acp6_c2_rnaAligned	1.77302	0.00639621	0.0609473	FALSE	DAAM1_plus	FALSE	FALSE	FALSE	FALSE
chr14	59188666	59371405	DAAM1	0	+	89	134	plus	223	-0.100897	acp6_c5_rnaAligned	1.22032	0.00312634	0.0413131	TRUE	DAAM1_plus	FALSE	FALSE	FALSE	FALSE
chr14	59188666	59371405	DAAM1	0	+	89	143	plus	232	-0.116379	acp6_c6_rnaAligned	1.26957	0.00047625	0.00849844	TRUE	DAAM1_plus	FALSE	FALSE	FALSE	FALSE
chr14	59188666	59371405	DAAM1	0	+	177	176	plus	353	0.00141643	acp7_c1_rnaAligned	1.93172	1	1	FALSE	DAAM1_plus	FALSE	FALSE	FALSE	FALSE
chr14	59188666	59371405	DAAM1	0	+	171	176	plus	347	-0.0072046	acp7_c2_rnaAligned	1.89888	0.830015	1	FALSE	DAAM1_plus	FALSE	FALSE	FALSE	FALSE
chr14	59188666	59371405	DAAM1	0	+	95	88	plus	183	0.0191257	acp7_c4_rnaAligned	1.00143	0.657499	0.968117	FALSE	DAAM1_plus	FALSE	FALSE	FALSE	FALSE
chr6	39792375	39904869	DAAM2	0	+	192	227	plus	419	-0.0417661	acp6_c1_rnaAligned	3.72464	0.0965949	0.380561	FALSE	DAAM2_plus	FALSE	FALSE	FALSE	FALSE
chr6	39792375	39904869	DAAM2	0	+	183	174	plus	357	0.012605	acp6_c2_rnaAligned	3.1735	0.672059	0.959667	FALSE	DAAM2_plus	FALSE	FALSE	FALSE	FALSE
chr6	39792375	39904869	DAAM2	0	+	105	109	plus	214	-0.0093458	acp6_c5_rnaAligned	1.90232	0.837573	1	FALSE	DAAM2_plus	FALSE	FALSE	FALSE	FALSE
chr6	39792375	39904869	DAAM2	0	+	216	212	plus	428	0.0046729	acp6_c6_rnaAligned	3.80465	0.884725	1	FALSE	DAAM2_plus	FALSE	FALSE	FALSE	FALSE
chr6	39792375	39904869	DAAM2	0	+	181	154	plus	335	0.0402985	acp7_c1_rnaAligned	2.97794	0.155348	0.542188	FALSE	DAAM2_plus	FALSE	FALSE	FALSE	FALSE
chr6	39792375	39904869	DAAM2	0	+	366	361	plus	727	0.00343879	acp7_c2_rnaAligned	6.46257	0.882078	1	FALSE	DAAM2_plus	FALSE	FALSE	FALSE	FALSE
chr6	39792375	39904869	DAAM2	0	+	203	174	plus	377	0.0384615	acp7_c4_rnaAligned	3.35129	0.149185	0.518479	FALSE	DAAM2_plus	FALSE	FALSE	FALSE	FALSE
chr1	56994777	58546726	DAB1	0	-	360	366	minus	726	-0.0041322	acp6_c1_rnaAligned	0.467799	0.8528	1	FALSE	DAB1_minus	FALSE	FALSE	FALSE	FALSE
chr1	56994777	58546726	DAB1	0	-	105	143	minus	248	-0.0766129	acp6_c2_rnaAligned	0.159799	0.0186178	0.130688	FALSE	DAB1_minus	FALSE	FALSE	FALSE	FALSE
chr1	56994777	58546726	DAB1	0	-	106	102	minus	208	0.00961538	acp6_c5_rnaAligned	0.134025	0.835282	1	FALSE	DAB1_minus	FALSE	FALSE	FALSE	FALSE
chr1	56994777	58546726	DAB1	0	-	90	78	minus	168	0.0357143	acp6_c6_rnaAligned	0.108251	0.396133	0.792267	FALSE	DAB1_minus	FALSE	FALSE	FALSE	FALSE
chr1	56994777	58546726	DAB1	0	-	82	99	minus	181	-0.0469613	acp7_c1_rnaAligned	0.116628	0.234245	0.65254	FALSE	DAB1_minus	FALSE	FALSE	FALSE	FALSE
chr1	56994777	58546726	DAB1	0	-	80	76	minus	156	0.0128205	acp7_c2_rnaAligned	0.100519	0.810276	1	FALSE	DAB1_minus	FALSE	FALSE	FALSE	FALSE
chr1	56994777	58546726	DAB1	0	-	62	55	minus	117	0.0299145	acp7_c4_rnaAligned	0.0753891	0.57929	0.923748	FALSE	DAB1_minus	FALSE	FALSE	FALSE	FALSE
chr5	39371676	39424980	DAB2	0	-	452	462	minus	914	-0.0054705	acp6_c1_rnaAligned	17.1469	0.765956	1	FALSE	DAB2_minus	FALSE	FALSE	FALSE	FALSE
chr5	39371676	39424980	DAB2	0	-	658	643	minus	1301	0.0057648	acp6_c2_rnaAligned	24.4072	0.697927	0.977198	FALSE	DAB2_minus	FALSE	FALSE	FALSE	FALSE
chr5	39371676	39424980	DAB2	0	-	327	310	minus	637	0.0133438	acp6_c5_rnaAligned	11.9503	0.52615	0.909429	FALSE	DAB2_minus	FALSE	FALSE	FALSE	FALSE
chr5	39371676	39424980	DAB2	0	-	580	534	minus	1114	0.0206463	acp6_c6_rnaAligned	20.899	0.177552	0.552726	FALSE	DAB2_minus	FALSE	FALSE	FALSE	FALSE
chr5	39371676	39424980	DAB2	0	-	975	951	minus	1926	0.00623053	acp7_c1_rnaAligned	36.1324	0.600233	0.943649	FALSE	DAB2_minus	FALSE	FALSE	FALSE	FALSE
chr5	39371676	39424980	DAB2	0	-	658	653	minus	1311	0.00190694	acp7_c2_rnaAligned	24.5948	0.912039	1	FALSE	DAB2_minus	FALSE	FALSE	FALSE	FALSE
chr5	39371676	39424980	DAB2	0	-	410	380	minus	790	0.0189873	acp7_c4_rnaAligned	14.8207	0.302175	0.709699	FALSE	DAB2_minus	FALSE	FALSE	FALSE	FALSE
chr9	121567073	121785530	DAB2IP	0	+	29	30	plus	59	-0.0084746	acp6_c1_rnaAligned	0.270076	1	1	FALSE	DAB2IP_plus	FALSE	FALSE	FALSE	FALSE
chr9	121567073	121785530	DAB2IP	0	+	17	22	plus	39	-0.0641026	acp6_c2_rnaAligned	0.178525	0.522397	0.880951	FALSE	DAB2IP_plus	FALSE	FALSE	FALSE	FALSE
chr9	121567073	121785530	DAB2IP	0	+	27	7	plus	34	0.294118	acp6_c5_rnaAligned	0.155637	0.0008214	0.0140301	TRUE	DAB2IP_plus	TRUE	FALSE	FALSE	FALSE
chr9	121567073	121785530	DAB2IP	0	+	20	13	plus	33	0.106061	acp6_c6_rnaAligned	0.151059	0.296206	0.704044	FALSE	DAB2IP_plus	FALSE	FALSE	FALSE	FALSE
chr9	121567073	121785530	DAB2IP	0	+	26	34	plus	60	-0.0666667	acp7_c1_rnaAligned	0.274654	0.366294	0.78998	FALSE	DAB2IP_plus	FALSE	FALSE	FALSE	FALSE
chr9	121567073	121785530	DAB2IP	0	+	27	23	plus	50	0.04	acp7_c2_rnaAligned	0.228878	0.671811	0.965266	FALSE	DAB2IP_plus	FALSE	FALSE	FALSE	FALSE
chr9	121567073	121785530	DAB2IP	0	+	20	22	plus	42	-0.0238095	acp7_c4_rnaAligned	0.192258	0.877614	1	FALSE	DAB2IP_plus	FALSE	FALSE	FALSE	FALSE
chr14	58637961	58648321	DACT1	0	+	32	26	plus	58	0.0517241	acp7_c1_rnaAligned	5.59846	0.511842	0.893625	FALSE	DACT1_plus	FALSE	FALSE	FALSE	FALSE
chr14	58637961	58648321	DACT1	0	+	14	22	plus	36	-0.111111	acp7_c2_rnaAligned	3.4749	0.242985	0.6343	FALSE	DACT1_plus	FALSE	FALSE	FALSE	FALSE
chr14	58637961	58648321	DACT1	0	+	20	21	plus	41	-0.0121951	acp7_c4_rnaAligned	3.95753	1	1	FALSE	DACT1_plus	FALSE	FALSE	FALSE	FALSE
chr19	46647550	46661182	DACT3	0	-	8	4	minus	12	0.166667	acp6_c1_rnaAligned	0.880282	0.387695	0.767418	FALSE	DACT3_minus	FALSE	FALSE	FALSE	FALSE
chr14	22564906	22589224	DAD1	0	-	461	402	minus	863	0.0341831	acp6_c1_rnaAligned	35.4881	0.0482799	0.248345	FALSE	DAD1_minus	FALSE	FALSE	FALSE	FALSE
chr14	22564906	22589224	DAD1	0	-	542	476	minus	1018	0.0324165	acp6_c2_rnaAligned	41.862	0.0415746	0.224459	FALSE	DAD1_minus	FALSE	FALSE	FALSE	FALSE
chr14	22564906	22589224	DAD1	0	-	369	300	minus	669	0.0515695	acp6_c5_rnaAligned	27.5105	0.00851403	0.0867256	FALSE	DAD1_minus	FALSE	FALSE	FALSE	FALSE
chr14	22564906	22589224	DAD1	0	-	462	400	minus	862	0.0359629	acp6_c6_rnaAligned	35.447	0.0376785	0.225253	FALSE	DAD1_minus	FALSE	FALSE	FALSE	FALSE
chr14	22564906	22589224	DAD1	0	-	391	309	minus	700	0.0585714	acp7_c1_rnaAligned	28.7853	0.00217977	0.0316048	TRUE	DAD1_minus	FALSE	FALSE	FALSE	FALSE
chr14	22564906	22589224	DAD1	0	-	258	235	minus	493	0.0233266	acp7_c2_rnaAligned	20.273	0.32177	0.720144	FALSE	DAD1_minus	FALSE	FALSE	FALSE	FALSE
chr14	22564906	22589224	DAD1	0	-	234	215	minus	449	0.0211581	acp7_c4_rnaAligned	18.4637	0.395643	0.800036	FALSE	DAD1_minus	FALSE	FALSE	FALSE	FALSE
chr3	49468947	49535615	DAG1	0	+	83	106	plus	189	-0.0608466	acp6_c1_rnaAligned	2.83494	0.109296	0.405376	FALSE	DAG1_plus	FALSE	FALSE	FALSE	FALSE
chr3	49468947	49535615	DAG1	0	+	122	103	plus	225	0.0422222	acp6_c2_rnaAligned	3.37493	0.230064	0.59902	FALSE	DAG1_plus	FALSE	FALSE	FALSE	FALSE
chr3	49468947	49535615	DAG1	0	+	97	80	plus	177	0.0480226	acp6_c5_rnaAligned	2.65495	0.229022	0.645188	FALSE	DAG1_plus	FALSE	FALSE	FALSE	FALSE
chr3	49468947	49535615	DAG1	0	+	100	127	plus	227	-0.0594714	acp6_c6_rnaAligned	3.40493	0.0841791	0.36993	FALSE	DAG1_plus	FALSE	FALSE	FALSE	FALSE
chr3	49468947	49535615	DAG1	0	+	128	113	plus	241	0.0311203	acp7_c1_rnaAligned	3.61493	0.367185	0.790989	FALSE	DAG1_plus	FALSE	FALSE	FALSE	FALSE
chr3	49468947	49535615	DAG1	0	+	98	105	plus	203	-0.0172414	acp7_c2_rnaAligned	3.04494	0.673774	0.9674	FALSE	DAG1_plus	FALSE	FALSE	FALSE	FALSE
chr3	49468947	49535615	DAG1	0	+	91	102	plus	193	-0.0284974	acp7_c4_rnaAligned	2.89494	0.471732	0.863394	FALSE	DAG1_plus	FALSE	FALSE	FALSE	FALSE
chr11	61680390	61747001	DAGLA	0	+	19	31	plus	50	-0.12	acp6_c1_rnaAligned	0.750627	0.11892	0.422951	FALSE	DAGLA_plus	FALSE	FALSE	FALSE	FALSE
chr11	61680390	61747001	DAGLA	0	+	19	14	plus	33	0.0757576	acp6_c2_rnaAligned	0.495414	0.48685	0.855374	FALSE	DAGLA_plus	FALSE	FALSE	FALSE	FALSE
chr11	61680390	61747001	DAGLA	0	+	13	12	plus	25	0.02	acp6_c5_rnaAligned	0.375313	1	1	FALSE	DAGLA_plus	FALSE	FALSE	FALSE	FALSE
chr11	61680390	61747001	DAGLA	0	+	22	21	plus	43	0.0116279	acp6_c6_rnaAligned	0.645539	1	1	FALSE	DAGLA_plus	FALSE	FALSE	FALSE	FALSE
chr7	6409128	6447954	DAGLB	0	-	80	68	minus	148	0.0405405	acp6_c1_rnaAligned	3.81188	0.365944	0.752946	FALSE	DAGLB_minus	FALSE	FALSE	FALSE	FALSE
chr7	6409128	6447954	DAGLB	0	-	49	52	minus	101	-0.0148515	acp6_c2_rnaAligned	2.60135	0.842382	1	FALSE	DAGLB_minus	FALSE	FALSE	FALSE	FALSE
chr7	6409128	6447954	DAGLB	0	-	70	68	minus	138	0.00724638	acp6_c5_rnaAligned	3.55432	0.932202	1	FALSE	DAGLB_minus	FALSE	FALSE	FALSE	FALSE
chr7	6409128	6447954	DAGLB	0	-	102	72	minus	174	0.0862069	acp6_c6_rnaAligned	4.48153	0.027626	0.182017	FALSE	DAGLB_minus	FALSE	FALSE	FALSE	FALSE
chr3	49015487	49021505	DALRD3	0	-	53	50	minus	103	0.0145631	acp7_c1_rnaAligned	17.1153	0.843898	1	FALSE	DALRD3_minus	FALSE	FALSE	FALSE	FALSE
chr3	49015487	49021505	DALRD3	0	-	34	26	minus	60	0.0666667	acp7_c2_rnaAligned	9.97009	0.366294	0.759516	FALSE	DALRD3_minus	FALSE	FALSE	FALSE	FALSE
chr3	49015487	49021505	DALRD3	0	-	48	47	minus	95	0.00526316	acp7_c4_rnaAligned	15.786	1	1	FALSE	DALRD3_minus	FALSE	FALSE	FALSE	FALSE
chr5	10679229	10761234	DAP	0	-	379	343	minus	722	0.0249308	acp6_c1_rnaAligned	8.80434	0.192688	0.554436	FALSE	DAP_minus	FALSE	FALSE	FALSE	FALSE
chr5	10679229	10761234	DAP	0	-	279	292	minus	571	-0.0113835	acp6_c2_rnaAligned	6.96299	0.615577	0.931656	FALSE	DAP_minus	FALSE	FALSE	FALSE	FALSE
chr5	10679229	10761234	DAP	0	-	239	283	minus	522	-0.0421456	acp6_c5_rnaAligned	6.36547	0.0597242	0.315922	FALSE	DAP_minus	FALSE	FALSE	FALSE	FALSE
chr5	10679229	10761234	DAP	0	-	322	290	minus	612	0.0261438	acp6_c6_rnaAligned	7.46296	0.210134	0.603031	FALSE	DAP_minus	FALSE	FALSE	FALSE	FALSE
chr5	10679229	10761234	DAP	0	-	175	125	minus	300	0.0833333	acp7_c1_rnaAligned	3.65831	0.00458871	0.0556993	FALSE	DAP_minus	FALSE	FALSE	FALSE	FALSE
chr5	10679229	10761234	DAP	0	-	119	87	minus	206	0.0776699	acp7_c2_rnaAligned	2.51204	0.0305337	0.200463	FALSE	DAP_minus	FALSE	FALSE	FALSE	FALSE
chr5	10679229	10761234	DAP	0	-	141	91	minus	232	0.107759	acp7_c4_rnaAligned	2.8291	0.00124665	0.018721	TRUE	DAP_minus	FALSE	FALSE	FALSE	FALSE
chr1	155687947	155739010	DAP3	0	+	6	5	plus	11	0.0454546	acp6_c1_rnaAligned	0.21542	1	1	FALSE	DAP3_plus	FALSE	FALSE	FALSE	FALSE
chr1	155687947	155739010	DAP3	0	+	9	8	plus	17	0.0294118	acp6_c6_rnaAligned	0.332922	1	1	FALSE	DAP3_plus	FALSE	FALSE	FALSE	FALSE
chr1	155687947	155739010	DAP3	0	+	6	4	plus	10	0.1	acp7_c1_rnaAligned	0.195837	0.753906	1	FALSE	DAP3_plus	FALSE	FALSE	FALSE	FALSE
chr1	155687947	155739010	DAP3	0	+	5	4	plus	9	0.0555556	acp7_c2_rnaAligned	0.176253	1	1	FALSE	DAP3_plus	FALSE	FALSE	FALSE	FALSE
chr1	155687947	155739010	DAP3	0	+	7	2	plus	9	0.277778	acp7_c4_rnaAligned	0.176253	0.179688	0.555239	FALSE	DAP3_plus	TRUE	FALSE	FALSE	FALSE
chr9	87497227	87708634	DAPK1	0	+	4	9	plus	13	-0.192308	acp6_c6_rnaAligned	0.0614928	0.266846	0.670523	FALSE	DAPK1_plus	FALSE	FALSE	FALSE	FALSE
chr9	87497227	87708634	DAPK1	0	+	21	20	plus	41	0.0121951	acp7_c1_rnaAligned	0.193939	1	1	FALSE	DAPK1_plus	FALSE	FALSE	FALSE	FALSE
chr9	87497227	87708634	DAPK1	0	+	9	5	plus	14	0.142857	acp7_c2_rnaAligned	0.066223	0.42395	0.80562	FALSE	DAPK1_plus	FALSE	FALSE	FALSE	FALSE
chr15	63907035	64046485	DAPK2	0	-	6	6	minus	12	0	acp7_c1_rnaAligned	0.0860523	1	1	FALSE	DAPK2_minus	FALSE	FALSE	FALSE	FALSE
chr19	3958452	3971099	DAPK3	0	-	105	104	minus	209	0.00239234	acp6_c1_rnaAligned	16.5257	1	1	FALSE	DAPK3_minus	FALSE	FALSE	FALSE	FALSE
chr19	3958452	3971099	DAPK3	0	-	92	89	minus	181	0.00828729	acp6_c2_rnaAligned	14.3117	0.881876	1	FALSE	DAPK3_minus	FALSE	FALSE	FALSE	FALSE
chr19	3958452	3971099	DAPK3	0	-	91	74	minus	165	0.0515152	acp6_c5_rnaAligned	13.0466	0.212786	0.625563	FALSE	DAPK3_minus	FALSE	FALSE	FALSE	FALSE
chr19	3958452	3971099	DAPK3	0	-	125	140	minus	265	-0.0283019	acp6_c6_rnaAligned	20.9536	0.389821	0.786825	FALSE	DAPK3_minus	FALSE	FALSE	FALSE	FALSE
chr19	3958452	3971099	DAPK3	0	-	136	137	minus	273	-0.0018315	acp7_c1_rnaAligned	21.5861	1	1	FALSE	DAPK3_minus	FALSE	FALSE	FALSE	FALSE
chr19	3958452	3971099	DAPK3	0	-	97	83	minus	180	0.0388889	acp7_c2_rnaAligned	14.2326	0.332579	0.729206	FALSE	DAPK3_minus	FALSE	FALSE	FALSE	FALSE
chr19	3958452	3971099	DAPK3	0	-	91	110	minus	201	-0.0472637	acp7_c4_rnaAligned	15.8931	0.204105	0.602738	FALSE	DAPK3_minus	FALSE	FALSE	FALSE	FALSE
chr2	135905880	135985684	DARS1	0	-	75	116	minus	191	-0.10733	acp6_c1_rnaAligned	2.39336	0.0036871	0.0392883	TRUE	DARS1_minus	FALSE	FALSE	FALSE	FALSE
chr2	135905880	135985684	DARS1	0	-	125	148	minus	273	-0.0421245	acp6_c2_rnaAligned	3.42088	0.182921	0.535872	FALSE	DARS1_minus	FALSE	FALSE	FALSE	FALSE
chr2	135905880	135985684	DARS1	0	-	84	78	minus	162	0.0185185	acp6_c5_rnaAligned	2.02997	0.694567	0.976388	FALSE	DARS1_minus	FALSE	FALSE	FALSE	FALSE
chr2	135905880	135985684	DARS1	0	-	110	99	minus	209	0.0263158	acp6_c6_rnaAligned	2.61892	0.489208	0.857776	FALSE	DARS1_minus	FALSE	FALSE	FALSE	FALSE
chr2	135905880	135985684	DARS1	0	-	93	114	minus	207	-0.0507246	acp7_c1_rnaAligned	2.59385	0.164342	0.560394	FALSE	DARS1_minus	FALSE	FALSE	FALSE	FALSE
chr2	135905880	135985684	DARS1	0	-	89	97	minus	186	-0.0215054	acp7_c2_rnaAligned	2.33071	0.607886	0.926188	FALSE	DARS1_minus	FALSE	FALSE	FALSE	FALSE
chr2	135905880	135985684	DARS1	0	-	48	60	minus	108	-0.0555556	acp7_c4_rnaAligned	1.35332	0.289798	0.697786	FALSE	DARS1_minus	FALSE	FALSE	FALSE	FALSE
chr2	227871630	227924344	DAW1	0	+	29	65	plus	94	-0.191489	acp7_c1_rnaAligned	1.78321	0.00026168	0.00551105	TRUE	DAW1_plus	FALSE	FALSE	FALSE	FALSE
chr19	1407585	1435684	DAZAP1	0	+	7	6	plus	13	0.0384615	acp6_c1_rnaAligned	0.46265	1	1	FALSE	DAZAP1_plus	FALSE	FALSE	FALSE	FALSE
chr19	1407585	1435684	DAZAP1	0	+	5	7	plus	12	-0.0833333	acp6_c2_rnaAligned	0.427061	0.774414	1	FALSE	DAZAP1_plus	FALSE	FALSE	FALSE	FALSE
chr19	1407585	1435684	DAZAP1	0	+	11	8	plus	19	0.0789474	acp6_c5_rnaAligned	0.676181	0.647606	0.956557	FALSE	DAZAP1_plus	FALSE	FALSE	FALSE	FALSE
chr19	1407585	1435684	DAZAP1	0	+	11	8	plus	19	0.0789474	acp6_c6_rnaAligned	0.676181	0.647606	0.942989	FALSE	DAZAP1_plus	FALSE	FALSE	FALSE	FALSE
chr19	1407585	1435684	DAZAP1	0	+	5	7	plus	12	-0.0833333	acp7_c1_rnaAligned	0.427061	0.774414	1	FALSE	DAZAP1_plus	FALSE	FALSE	FALSE	FALSE
chr19	1407585	1435684	DAZAP1	0	+	4	8	plus	12	-0.166667	acp7_c2_rnaAligned	0.427061	0.387695	0.774473	FALSE	DAZAP1_plus	FALSE	FALSE	FALSE	FALSE
chr12	51238825	51246717	DAZAP2	0	+	239	213	plus	452	0.0287611	acp6_c1_rnaAligned	57.2732	0.239601	0.615845	FALSE	DAZAP2_plus	FALSE	FALSE	FALSE	FALSE
chr12	51238825	51246717	DAZAP2	0	+	236	245	plus	481	-0.0093555	acp6_c2_rnaAligned	60.9478	0.715325	0.987755	FALSE	DAZAP2_plus	FALSE	FALSE	FALSE	FALSE
chr12	51238825	51246717	DAZAP2	0	+	211	197	plus	408	0.0171569	acp6_c5_rnaAligned	51.6979	0.519888	0.906995	FALSE	DAZAP2_plus	FALSE	FALSE	FALSE	FALSE
chr12	51238825	51246717	DAZAP2	0	+	218	220	plus	438	-0.0022831	acp6_c6_rnaAligned	55.4992	0.961897	1	FALSE	DAZAP2_plus	FALSE	FALSE	FALSE	FALSE
chr12	51238825	51246717	DAZAP2	0	+	6	2	plus	8	0.25	acp7_c2_rnaAligned	1.01368	0.289062	0.678282	FALSE	DAZAP2_plus	TRUE	FALSE	FALSE	FALSE
chr7	87876492	87909553	DBF4	0	+	8	9	plus	17	-0.0294118	acp6_c1_rnaAligned	0.514201	1	1	FALSE	DBF4_plus	FALSE	FALSE	FALSE	FALSE
chr7	87876492	87909553	DBF4	0	+	8	5	plus	13	0.115385	acp6_c2_rnaAligned	0.393213	0.581055	0.911242	FALSE	DBF4_plus	FALSE	FALSE	FALSE	FALSE
chr7	87876492	87909553	DBF4	0	+	6	9	plus	15	-0.1	acp6_c5_rnaAligned	0.453707	0.607239	0.940294	FALSE	DBF4_plus	FALSE	FALSE	FALSE	FALSE
chr7	87876492	87909553	DBF4	0	+	5	5	plus	10	0	acp6_c6_rnaAligned	0.302471	1	1	FALSE	DBF4_plus	FALSE	FALSE	FALSE	FALSE
chr7	87876492	87909553	DBF4	0	+	7	1	plus	8	0.375	acp7_c4_rnaAligned	0.241977	0.0703125	0.343505	FALSE	DBF4_plus	TRUE	TRUE	FALSE	FALSE
chr17	44708664	44752264	DBF4B	0	+	4	6	plus	10	-0.1	acp6_c6_rnaAligned	0.229358	0.753906	0.994678	FALSE	DBF4B_plus	FALSE	FALSE	FALSE	FALSE
chr17	44708664	44752264	DBF4B	0	+	9	10	plus	19	-0.0263158	acp7_c1_rnaAligned	0.43578	1	1	FALSE	DBF4B_plus	FALSE	FALSE	FALSE	FALSE
chr17	44708664	44752264	DBF4B	0	+	5	8	plus	13	-0.115385	acp7_c2_rnaAligned	0.298165	0.581055	0.911709	FALSE	DBF4B_plus	FALSE	FALSE	FALSE	FALSE
chr17	44708664	44752264	DBF4B	0	+	14	4	plus	18	0.277778	acp7_c4_rnaAligned	0.412844	0.0308838	0.206473	FALSE	DBF4B_plus	TRUE	FALSE	FALSE	FALSE
chr2	119366976	119372543	DBI	0	+	15	11	plus	26	0.0769231	acp7_c1_rnaAligned	4.67038	0.557197	0.919277	FALSE	DBI_plus	FALSE	FALSE	FALSE	FALSE
chr2	119366976	119372543	DBI	0	+	9	21	plus	30	-0.2	acp7_c2_rnaAligned	5.3889	0.0427739	0.246796	FALSE	DBI_plus	FALSE	FALSE	FALSE	FALSE
chr2	119366976	119372543	DBI	0	+	17	17	plus	34	0	acp7_c4_rnaAligned	6.10742	1	1	FALSE	DBI_plus	FALSE	FALSE	FALSE	FALSE
chr5	177456609	177473634	DBN1	0	-	485	479	minus	964	0.00311203	acp7_c1_rnaAligned	56.6226	0.872073	1	FALSE	DBN1_minus	FALSE	FALSE	FALSE	FALSE
chr5	177456609	177473634	DBN1	0	-	326	317	minus	643	0.00699844	acp7_c2_rnaAligned	37.768	0.752418	0.997646	FALSE	DBN1_minus	FALSE	FALSE	FALSE	FALSE
chr5	177456609	177473634	DBN1	0	-	306	261	minus	567	0.0396825	acp7_c4_rnaAligned	33.304	0.0645325	0.33023	FALSE	DBN1_minus	FALSE	FALSE	FALSE	FALSE
chr16	90004870	90019890	DBNDD1	0	-	4	4	minus	8	0	acp7_c1_rnaAligned	0.532623	1	1	FALSE	DBNDD1_minus	FALSE	FALSE	FALSE	FALSE
chr20	45405992	45410610	DBNDD2	0	+	39	25	plus	64	0.109375	acp7_c1_rnaAligned	13.8588	0.103422	0.438463	FALSE	DBNDD2_plus	FALSE	FALSE	FALSE	FALSE
chr20	45405992	45410610	DBNDD2	0	+	24	24	plus	48	0	acp7_c2_rnaAligned	10.3941	1	1	FALSE	DBNDD2_plus	FALSE	FALSE	FALSE	FALSE
chr20	45405992	45410610	DBNDD2	0	+	30	40	plus	70	-0.0714286	acp7_c4_rnaAligned	15.1581	0.281979	0.695194	FALSE	DBNDD2_plus	FALSE	FALSE	FALSE	FALSE
chr7	44044701	44069456	DBNL	0	+	21	16	plus	37	0.0675676	acp6_c1_rnaAligned	1.49465	0.511376	0.859235	FALSE	DBNL_plus	FALSE	FALSE	FALSE	FALSE
chr7	44044701	44069456	DBNL	0	+	22	17	plus	39	0.0641026	acp6_c2_rnaAligned	1.57544	0.522397	0.880951	FALSE	DBNL_plus	FALSE	FALSE	FALSE	FALSE
chr7	44044701	44069456	DBNL	0	+	15	12	plus	27	0.0555556	acp6_c5_rnaAligned	1.09069	0.701108	0.980714	FALSE	DBNL_plus	FALSE	FALSE	FALSE	FALSE
chr7	44044701	44069456	DBNL	0	+	28	30	plus	58	-0.0172414	acp6_c6_rnaAligned	2.34296	0.895683	1	FALSE	DBNL_plus	FALSE	FALSE	FALSE	FALSE
chr7	44044701	44069456	DBNL	0	+	8	9	plus	17	-0.0294118	acp7_c1_rnaAligned	0.68673	1	1	FALSE	DBNL_plus	FALSE	FALSE	FALSE	FALSE
chr7	44044701	44069456	DBNL	0	+	6	5	plus	11	0.0454546	acp7_c2_rnaAligned	0.444355	1	1	FALSE	DBNL_plus	FALSE	FALSE	FALSE	FALSE
chr7	44044701	44069456	DBNL	0	+	7	7	plus	14	0	acp7_c4_rnaAligned	0.565542	1	1	FALSE	DBNL_plus	FALSE	FALSE	FALSE	FALSE
chr3	138160987	138174921	DBR1	0	-	40	56	minus	96	-0.0833333	acp7_c1_rnaAligned	6.88962	0.125346	0.487044	FALSE	DBR1_minus	FALSE	FALSE	FALSE	FALSE
chr3	138160987	138174921	DBR1	0	-	40	26	minus	66	0.106061	acp7_c2_rnaAligned	4.73662	0.108857	0.429593	FALSE	DBR1_minus	FALSE	FALSE	FALSE	FALSE
chr3	138160987	138174921	DBR1	0	-	24	28	minus	52	-0.0384615	acp7_c4_rnaAligned	3.73188	0.677809	0.977331	FALSE	DBR1_minus	FALSE	FALSE	FALSE	FALSE
chr1	100186918	100249834	DBT	0	-	4	10	minus	14	-0.214286	acp6_c1_rnaAligned	0.222519	0.179565	0.535949	FALSE	DBT_minus	TRUE	FALSE	FALSE	FALSE
chr1	100186918	100249834	DBT	0	-	9	4	minus	13	0.192308	acp6_c2_rnaAligned	0.206625	0.266846	0.646637	FALSE	DBT_minus	FALSE	FALSE	FALSE	FALSE
chr1	100186918	100249834	DBT	0	-	8	4	minus	12	0.166667	acp6_c5_rnaAligned	0.19073	0.387695	0.801445	FALSE	DBT_minus	FALSE	FALSE	FALSE	FALSE
chr1	100186918	100249834	DBT	0	-	6	6	minus	12	0	acp6_c6_rnaAligned	0.19073	1	1	FALSE	DBT_minus	FALSE	FALSE	FALSE	FALSE
chr1	100186918	100249834	DBT	0	-	10	8	minus	18	0.0555556	acp7_c1_rnaAligned	0.286096	0.814529	1	FALSE	DBT_minus	FALSE	FALSE	FALSE	FALSE
chr1	100186918	100249834	DBT	0	-	5	6	minus	11	-0.0454545	acp7_c2_rnaAligned	0.174836	1	1	FALSE	DBT_minus	FALSE	FALSE	FALSE	FALSE
chr3	51395866	51505639	DCAF1	0	-	6	5	minus	11	0.0454546	acp6_c1_rnaAligned	0.100207	1	1	FALSE	DCAF1_minus	FALSE	FALSE	FALSE	FALSE
chr3	51395866	51505639	DCAF1	0	-	9	8	minus	17	0.0294118	acp6_c2_rnaAligned	0.154865	1	1	FALSE	DCAF1_minus	FALSE	FALSE	FALSE	FALSE
chr3	51395866	51505639	DCAF1	0	-	7	10	minus	17	-0.0882353	acp6_c6_rnaAligned	0.154865	0.629059	0.936273	FALSE	DCAF1_minus	FALSE	FALSE	FALSE	FALSE
chr3	51395866	51505639	DCAF1	0	-	18	27	minus	45	-0.1	acp7_c1_rnaAligned	0.409937	0.232693	0.648431	FALSE	DCAF1_minus	FALSE	FALSE	FALSE	FALSE
chr3	51395866	51505639	DCAF1	0	-	16	11	minus	27	0.0925926	acp7_c2_rnaAligned	0.245962	0.442068	0.82531	FALSE	DCAF1_minus	FALSE	FALSE	FALSE	FALSE
chr3	51395866	51505639	DCAF1	0	-	7	11	minus	18	-0.111111	acp7_c4_rnaAligned	0.163975	0.480682	0.86701	FALSE	DCAF1_minus	FALSE	FALSE	FALSE	FALSE
chr9	37800553	37867664	DCAF10	0	+	315	283	plus	598	0.0267559	acp6_c1_rnaAligned	8.91061	0.204873	0.570509	FALSE	DCAF10_plus	FALSE	FALSE	FALSE	FALSE
chr9	37800553	37867664	DCAF10	0	+	375	304	plus	679	0.0522828	acp6_c2_rnaAligned	10.1176	0.00717931	0.0664125	FALSE	DCAF10_plus	FALSE	FALSE	FALSE	FALSE
chr9	37800553	37867664	DCAF10	0	+	299	265	plus	564	0.0301418	acp6_c5_rnaAligned	8.40399	0.164607	0.551016	FALSE	DCAF10_plus	FALSE	FALSE	FALSE	FALSE
chr9	37800553	37867664	DCAF10	0	+	347	353	plus	700	-0.0042857	acp6_c6_rnaAligned	10.4305	0.850124	1	FALSE	DCAF10_plus	FALSE	FALSE	FALSE	FALSE
chr9	37800553	37867664	DCAF10	0	+	39	17	plus	56	0.196429	acp7_c1_rnaAligned	0.834438	0.00456153	0.0554493	FALSE	DCAF10_plus	FALSE	FALSE	FALSE	FALSE
chr9	37800553	37867664	DCAF10	0	+	26	17	plus	43	0.104651	acp7_c2_rnaAligned	0.64073	0.222053	0.609328	FALSE	DCAF10_plus	FALSE	FALSE	FALSE	FALSE
chr9	37800553	37867664	DCAF10	0	+	15	18	plus	33	-0.0454545	acp7_c4_rnaAligned	0.491723	0.728332	0.996482	FALSE	DCAF10_plus	FALSE	FALSE	FALSE	FALSE
chr9	34086386	34126698	DCAF12	0	-	69	96	minus	165	-0.0818182	acp6_c1_rnaAligned	4.09307	0.0426332	0.227896	FALSE	DCAF12_minus	FALSE	FALSE	FALSE	FALSE
chr9	34086386	34126698	DCAF12	0	-	63	95	minus	158	-0.101266	acp6_c2_rnaAligned	3.91943	0.0134012	0.103097	FALSE	DCAF12_minus	FALSE	FALSE	FALSE	FALSE
chr9	34086386	34126698	DCAF12	0	-	60	64	minus	124	-0.016129	acp6_c5_rnaAligned	3.07601	0.787747	1	FALSE	DCAF12_minus	FALSE	FALSE	FALSE	FALSE
chr9	34086386	34126698	DCAF12	0	-	103	104	minus	207	-0.0024155	acp6_c6_rnaAligned	5.13495	1	1	FALSE	DCAF12_minus	FALSE	FALSE	FALSE	FALSE
chr9	34086386	34126698	DCAF12	0	-	33	35	minus	68	-0.0147059	acp7_c1_rnaAligned	1.68684	0.903597	1	FALSE	DCAF12_minus	FALSE	FALSE	FALSE	FALSE
chr9	34086386	34126698	DCAF12	0	-	32	23	minus	55	0.0818182	acp7_c2_rnaAligned	1.36436	0.28061	0.67669	FALSE	DCAF12_minus	FALSE	FALSE	FALSE	FALSE
chr9	34086386	34126698	DCAF12	0	-	22	28	minus	50	-0.06	acp7_c4_rnaAligned	1.24033	0.479888	0.86701	FALSE	DCAF12_minus	FALSE	FALSE	FALSE	FALSE
chr8	103415385	103443453	DCAF13	0	+	54	57	plus	111	-0.0135135	acp6_c1_rnaAligned	3.95468	0.84955	1	FALSE	DCAF13_plus	FALSE	FALSE	FALSE	FALSE
chr8	103415385	103443453	DCAF13	0	+	58	57	plus	115	0.00434783	acp6_c2_rnaAligned	4.09719	1	1	FALSE	DCAF13_plus	FALSE	FALSE	FALSE	FALSE
chr8	103415385	103443453	DCAF13	0	+	43	34	plus	77	0.0584416	acp6_c5_rnaAligned	2.74334	0.362032	0.786278	FALSE	DCAF13_plus	FALSE	FALSE	FALSE	FALSE
chr8	103415385	103443453	DCAF13	0	+	60	60	plus	120	0	acp6_c6_rnaAligned	4.27533	1	1	FALSE	DCAF13_plus	FALSE	FALSE	FALSE	FALSE
chr8	103415385	103443453	DCAF13	0	+	310	279	plus	589	0.0263158	acp7_c1_rnaAligned	20.9848	0.216377	0.631367	FALSE	DCAF13_plus	FALSE	FALSE	FALSE	FALSE
chr8	103415385	103443453	DCAF13	0	+	143	165	plus	308	-0.0357143	acp7_c2_rnaAligned	10.9734	0.231414	0.617434	FALSE	DCAF13_plus	FALSE	FALSE	FALSE	FALSE
chr8	103415385	103443453	DCAF13	0	+	219	200	plus	419	0.022673	acp7_c4_rnaAligned	14.928	0.379229	0.790876	FALSE	DCAF13_plus	FALSE	FALSE	FALSE	FALSE
chr19	13952508	13961449	DCAF15	0	+	40	26	plus	66	0.106061	acp6_c1_rnaAligned	7.38172	0.108857	0.405376	FALSE	DCAF15_plus	FALSE	FALSE	FALSE	FALSE
chr19	13952508	13961449	DCAF15	0	+	30	22	plus	52	0.0769231	acp6_c2_rnaAligned	5.8159	0.33175	0.724845	FALSE	DCAF15_plus	FALSE	FALSE	FALSE	FALSE
chr19	13952508	13961449	DCAF15	0	+	26	29	plus	55	-0.0272727	acp6_c5_rnaAligned	6.15144	0.787706	1	FALSE	DCAF15_plus	FALSE	FALSE	FALSE	FALSE
chr19	13952508	13961449	DCAF15	0	+	32	39	plus	71	-0.0492958	acp6_c6_rnaAligned	7.94095	0.476688	0.850598	FALSE	DCAF15_plus	FALSE	FALSE	FALSE	FALSE
chr2	171434225	171485052	DCAF17	0	+	18	11	plus	29	0.12069	acp6_c1_rnaAligned	0.570563	0.264931	0.64487	FALSE	DCAF17_plus	FALSE	FALSE	FALSE	FALSE
chr2	171434225	171485052	DCAF17	0	+	11	17	plus	28	-0.107143	acp6_c2_rnaAligned	0.550888	0.344928	0.733142	FALSE	DCAF17_plus	FALSE	FALSE	FALSE	FALSE
chr2	171434225	171485052	DCAF17	0	+	11	14	plus	25	-0.06	acp6_c5_rnaAligned	0.491865	0.690038	0.974047	FALSE	DCAF17_plus	FALSE	FALSE	FALSE	FALSE
chr2	171434225	171485052	DCAF17	0	+	19	12	plus	31	0.112903	acp6_c6_rnaAligned	0.609912	0.281042	0.686769	FALSE	DCAF17_plus	FALSE	FALSE	FALSE	FALSE
chr2	171434225	171485052	DCAF17	0	+	18	18	plus	36	0	acp7_c1_rnaAligned	0.708285	1	1	FALSE	DCAF17_plus	FALSE	FALSE	FALSE	FALSE
chr2	171434225	171485052	DCAF17	0	+	16	14	plus	30	0.0333333	acp7_c2_rnaAligned	0.590237	0.855536	1	FALSE	DCAF17_plus	FALSE	FALSE	FALSE	FALSE
chr2	171434225	171485052	DCAF17	0	+	10	13	plus	23	-0.0652174	acp7_c4_rnaAligned	0.452515	0.677639	0.977331	FALSE	DCAF17_plus	FALSE	FALSE	FALSE	FALSE
chr14	72926463	72962098	DCAF4	0	+	55	45	plus	100	0.05	acp7_c1_rnaAligned	2.80623	0.368202	0.791662	FALSE	DCAF4_plus	FALSE	FALSE	FALSE	FALSE
chr14	72926463	72962098	DCAF4	0	+	32	43	plus	75	-0.0733333	acp7_c2_rnaAligned	2.10467	0.248046	0.641646	FALSE	DCAF4_plus	FALSE	FALSE	FALSE	FALSE
chr14	72926463	72962098	DCAF4	0	+	30	24	plus	54	0.0555556	acp7_c4_rnaAligned	1.51536	0.496617	0.880867	FALSE	DCAF4_plus	FALSE	FALSE	FALSE	FALSE
chr14	69050880	69153197	DCAF5	0	-	63	58	minus	121	0.0206612	acp6_c1_rnaAligned	1.1826	0.716294	0.982045	FALSE	DCAF5_minus	FALSE	FALSE	FALSE	FALSE
chr14	69050880	69153197	DCAF5	0	-	65	62	minus	127	0.011811	acp6_c2_rnaAligned	1.24124	0.859228	1	FALSE	DCAF5_minus	FALSE	FALSE	FALSE	FALSE
chr14	69050880	69153197	DCAF5	0	-	34	45	minus	79	-0.0696203	acp6_c5_rnaAligned	0.77211	0.260426	0.688501	FALSE	DCAF5_minus	FALSE	FALSE	FALSE	FALSE
chr14	69050880	69153197	DCAF5	0	-	66	68	minus	134	-0.0074627	acp6_c6_rnaAligned	1.30966	0.931202	1	FALSE	DCAF5_minus	FALSE	FALSE	FALSE	FALSE
chr14	69050880	69153197	DCAF5	0	-	58	56	minus	114	0.00877193	acp7_c1_rnaAligned	1.11418	0.925435	1	FALSE	DCAF5_minus	FALSE	FALSE	FALSE	FALSE
chr14	69050880	69153197	DCAF5	0	-	54	47	minus	101	0.0346535	acp7_c2_rnaAligned	0.987128	0.550709	0.896259	FALSE	DCAF5_minus	FALSE	FALSE	FALSE	FALSE
chr14	69050880	69153197	DCAF5	0	-	38	37	minus	75	0.00666667	acp7_c4_rnaAligned	0.733016	1	1	FALSE	DCAF5_minus	FALSE	FALSE	FALSE	FALSE
chr1	167863575	168075836	DCAF6	0	+	125	111	plus	236	0.029661	acp6_c1_rnaAligned	1.11184	0.397474	0.776512	FALSE	DCAF6_plus	FALSE	FALSE	FALSE	FALSE
chr1	167863575	168075836	DCAF6	0	+	129	128	plus	257	0.00194553	acp6_c2_rnaAligned	1.21077	1	1	FALSE	DCAF6_plus	FALSE	FALSE	FALSE	FALSE
chr1	167863575	168075836	DCAF6	0	+	107	95	plus	202	0.029703	acp6_c5_rnaAligned	0.951659	0.439033	0.842583	FALSE	DCAF6_plus	FALSE	FALSE	FALSE	FALSE
chr1	167863575	168075836	DCAF6	0	+	108	105	plus	213	0.00704225	acp6_c6_rnaAligned	1.00348	0.891043	1	FALSE	DCAF6_plus	FALSE	FALSE	FALSE	FALSE
chr1	167863575	168075836	DCAF6	0	+	147	149	plus	296	-0.0033784	acp7_c1_rnaAligned	1.39451	0.953663	1	FALSE	DCAF6_plus	FALSE	FALSE	FALSE	FALSE
chr1	167863575	168075836	DCAF6	0	+	123	139	plus	262	-0.0305344	acp7_c2_rnaAligned	1.23433	0.354103	0.747448	FALSE	DCAF6_plus	FALSE	FALSE	FALSE	FALSE
chr1	167863575	168075836	DCAF6	0	+	113	121	plus	234	-0.017094	acp7_c4_rnaAligned	1.10242	0.64733	0.960686	FALSE	DCAF6_plus	FALSE	FALSE	FALSE	FALSE
chr17	63550476	63594266	DCAF7	0	+	54	43	plus	97	0.056701	acp7_c1_rnaAligned	2.21512	0.309934	0.738062	FALSE	DCAF7_plus	FALSE	FALSE	FALSE	FALSE
chr17	63550476	63594266	DCAF7	0	+	39	43	plus	82	-0.0243902	acp7_c2_rnaAligned	1.87257	0.740653	0.995614	FALSE	DCAF7_plus	FALSE	FALSE	FALSE	FALSE
chr17	63550476	63594266	DCAF7	0	+	25	31	plus	56	-0.0535714	acp7_c4_rnaAligned	1.27883	0.504404	0.880867	FALSE	DCAF7_plus	FALSE	FALSE	FALSE	FALSE
chr1	160215719	160262549	DCAF8	0	-	9	23	minus	32	-0.21875	acp7_c1_rnaAligned	0.683323	0.0200616	0.162187	FALSE	DCAF8_minus	TRUE	FALSE	FALSE	FALSE
chr1	160215719	160262549	DCAF8	0	-	17	7	minus	24	0.208333	acp7_c2_rnaAligned	0.512492	0.0639147	0.321079	FALSE	DCAF8_minus	TRUE	FALSE	FALSE	FALSE
chr1	160215719	160262549	DCAF8	0	-	8	17	minus	25	-0.18	acp7_c4_rnaAligned	0.533846	0.107752	0.439997	FALSE	DCAF8_minus	FALSE	FALSE	FALSE	FALSE
chr17	45023337	45061131	DCAKD	0	-	132	126	minus	258	0.0116279	acp6_c1_rnaAligned	6.82648	0.755652	0.995941	FALSE	DCAKD_minus	FALSE	FALSE	FALSE	FALSE
chr17	45023337	45061131	DCAKD	0	-	127	127	minus	254	0	acp6_c2_rnaAligned	6.72064	1	1	FALSE	DCAKD_minus	FALSE	FALSE	FALSE	FALSE
chr17	45023337	45061131	DCAKD	0	-	103	89	minus	192	0.0364583	acp6_c5_rnaAligned	5.08017	0.348171	0.775386	FALSE	DCAKD_minus	FALSE	FALSE	FALSE	FALSE
chr17	45023337	45061131	DCAKD	0	-	124	106	minus	230	0.0391304	acp6_c6_rnaAligned	6.08562	0.262267	0.670523	FALSE	DCAKD_minus	FALSE	FALSE	FALSE	FALSE
chr17	45023337	45061131	DCAKD	0	-	109	98	minus	207	0.0265701	acp7_c1_rnaAligned	5.47706	0.487117	0.883405	FALSE	DCAKD_minus	FALSE	FALSE	FALSE	FALSE
chr17	45023337	45061131	DCAKD	0	-	79	64	minus	143	0.0524476	acp7_c2_rnaAligned	3.78367	0.241604	0.634073	FALSE	DCAKD_minus	FALSE	FALSE	FALSE	FALSE
chr17	45023337	45061131	DCAKD	0	-	66	59	minus	125	0.028	acp7_c4_rnaAligned	3.3074	0.591684	0.929739	FALSE	DCAKD_minus	FALSE	FALSE	FALSE	FALSE
chr6	117482673	117569858	DCBLD1	0	+	50	54	plus	104	-0.0192308	acp6_c1_rnaAligned	1.19287	0.768792	1	FALSE	DCBLD1_plus	FALSE	FALSE	FALSE	FALSE
chr6	117482673	117569858	DCBLD1	0	+	69	42	plus	111	0.121622	acp6_c2_rnaAligned	1.27315	0.0132336	0.102291	FALSE	DCBLD1_plus	FALSE	FALSE	FALSE	FALSE
chr6	117482673	117569858	DCBLD1	0	+	31	45	plus	76	-0.0921053	acp6_c5_rnaAligned	0.87171	0.135385	0.49561	FALSE	DCBLD1_plus	FALSE	FALSE	FALSE	FALSE
chr6	117482673	117569858	DCBLD1	0	+	54	57	plus	111	-0.0135135	acp6_c6_rnaAligned	1.27315	0.84955	1	FALSE	DCBLD1_plus	FALSE	FALSE	FALSE	FALSE
chr3	98795940	98901695	DCBLD2	0	-	199	182	minus	381	0.0223097	acp6_c1_rnaAligned	3.60267	0.412418	0.789038	FALSE	DCBLD2_minus	FALSE	FALSE	FALSE	FALSE
chr3	98795940	98901695	DCBLD2	0	-	145	127	minus	272	0.0330882	acp6_c2_rnaAligned	2.57198	0.302637	0.69464	FALSE	DCBLD2_minus	FALSE	FALSE	FALSE	FALSE
chr3	98795940	98901695	DCBLD2	0	-	122	148	minus	270	-0.0481481	acp6_c5_rnaAligned	2.55307	0.127992	0.481848	FALSE	DCBLD2_minus	FALSE	FALSE	FALSE	FALSE
chr3	98795940	98901695	DCBLD2	0	-	183	223	minus	406	-0.0492611	acp6_c6_rnaAligned	3.83906	0.0527904	0.283217	FALSE	DCBLD2_minus	FALSE	FALSE	FALSE	FALSE
chr3	98795940	98901695	DCBLD2	0	-	10	15	minus	25	-0.1	acp7_c1_rnaAligned	0.236395	0.424356	0.836713	FALSE	DCBLD2_minus	FALSE	FALSE	FALSE	FALSE
chr3	98795940	98901695	DCBLD2	0	-	11	11	minus	22	0	acp7_c2_rnaAligned	0.208028	1	1	FALSE	DCBLD2_minus	FALSE	FALSE	FALSE	FALSE
chr3	98795940	98901695	DCBLD2	0	-	5	5	minus	10	0	acp7_c4_rnaAligned	0.0945582	1	1	FALSE	DCBLD2_minus	FALSE	FALSE	FALSE	FALSE
chr18	52340196	53535899	DCC	0	+	468	388	plus	856	0.046729	acp6_c1_rnaAligned	0.715897	0.00689605	0.0624057	FALSE	DCC_plus	FALSE	FALSE	FALSE	FALSE
chr18	52340196	53535899	DCC	0	+	198	150	plus	348	0.0689655	acp6_c2_rnaAligned	0.291042	0.0116454	0.0940385	FALSE	DCC_plus	FALSE	FALSE	FALSE	FALSE
chr18	52340196	53535899	DCC	0	+	230	200	plus	430	0.0348837	acp6_c5_rnaAligned	0.359621	0.161884	0.547522	FALSE	DCC_plus	FALSE	FALSE	FALSE	FALSE
chr18	52340196	53535899	DCC	0	+	256	208	plus	464	0.0517241	acp6_c6_rnaAligned	0.388056	0.0290065	0.188702	FALSE	DCC_plus	FALSE	FALSE	FALSE	FALSE
chr18	52340196	53535899	DCC	0	+	97	110	plus	207	-0.031401	acp7_c1_rnaAligned	0.17312	0.404307	0.818223	FALSE	DCC_plus	FALSE	FALSE	FALSE	FALSE
chr18	52340196	53535899	DCC	0	+	90	80	plus	170	0.0294118	acp7_c2_rnaAligned	0.142176	0.490139	0.86896	FALSE	DCC_plus	FALSE	FALSE	FALSE	FALSE
chr18	52340196	53535899	DCC	0	+	46	78	plus	124	-0.129032	acp7_c4_rnaAligned	0.103705	0.00516122	0.056917	FALSE	DCC_plus	FALSE	FALSE	FALSE	FALSE
chr11	6621329	6655809	DCHS1	0	-	58	56	minus	114	0.00877193	acp7_c1_rnaAligned	3.30626	0.925435	1	FALSE	DCHS1_minus	FALSE	FALSE	FALSE	FALSE
chr11	6621329	6655809	DCHS1	0	-	59	66	minus	125	-0.028	acp7_c2_rnaAligned	3.62529	0.591684	0.918972	FALSE	DCHS1_minus	FALSE	FALSE	FALSE	FALSE
chr11	6621329	6655809	DCHS1	0	-	63	56	minus	119	0.0294118	acp7_c4_rnaAligned	3.45128	0.582494	0.924063	FALSE	DCHS1_minus	FALSE	FALSE	FALSE	FALSE
chr4	70993648	71030914	DCK	0	+	28	17	plus	45	0.122222	acp6_c1_rnaAligned	1.20754	0.135156	0.456608	FALSE	DCK_plus	FALSE	FALSE	FALSE	FALSE
chr4	70993648	71030914	DCK	0	+	15	19	plus	34	-0.0588235	acp6_c2_rnaAligned	0.91236	0.607591	0.923172	FALSE	DCK_plus	FALSE	FALSE	FALSE	FALSE
chr4	70993648	71030914	DCK	0	+	6	10	plus	16	-0.125	acp6_c5_rnaAligned	0.429346	0.454498	0.851422	FALSE	DCK_plus	FALSE	FALSE	FALSE	FALSE
chr4	70993648	71030914	DCK	0	+	24	23	plus	47	0.0106383	acp6_c6_rnaAligned	1.2612	1	1	FALSE	DCK_plus	FALSE	FALSE	FALSE	FALSE
chr4	70993648	71030914	DCK	0	+	4	5	plus	9	-0.0555556	acp7_c2_rnaAligned	0.241507	1	1	FALSE	DCK_plus	FALSE	FALSE	FALSE	FALSE
chr13	35768651	36131939	DCLK1	0	-	6	6	minus	12	0	acp6_c1_rnaAligned	0.0330316	1	1	FALSE	DCLK1_minus	FALSE	FALSE	FALSE	FALSE
chr13	35768651	36131939	DCLK1	0	-	11	21	minus	32	-0.15625	acp6_c2_rnaAligned	0.0880844	0.110184	0.405535	FALSE	DCLK1_minus	FALSE	FALSE	FALSE	FALSE
chr13	35768651	36131939	DCLK1	0	-	15	19	minus	34	-0.0588235	acp6_c5_rnaAligned	0.0935897	0.607591	0.940294	FALSE	DCLK1_minus	FALSE	FALSE	FALSE	FALSE
chr13	35768651	36131939	DCLK1	0	-	39	71	minus	110	-0.145454	acp6_c6_rnaAligned	0.30279	0.00294364	0.0358179	TRUE	DCLK1_minus	FALSE	FALSE	FALSE	FALSE
chr13	35768651	36131939	DCLK1	0	-	21	15	minus	36	0.0833333	acp7_c1_rnaAligned	0.0990949	0.405032	0.818223	FALSE	DCLK1_minus	FALSE	FALSE	FALSE	FALSE
chr13	35768651	36131939	DCLK1	0	-	23	35	minus	58	-0.103448	acp7_c4_rnaAligned	0.159653	0.148006	0.51616	FALSE	DCLK1_minus	FALSE	FALSE	FALSE	FALSE
chr4	150078444	150257438	DCLK2	0	+	359	342	plus	701	0.0121255	acp6_c1_rnaAligned	3.91633	0.545667	0.885544	FALSE	DCLK2_plus	FALSE	FALSE	FALSE	FALSE
chr4	150078444	150257438	DCLK2	0	+	798	720	plus	1518	0.0256917	acp6_c2_rnaAligned	8.48073	0.0480841	0.248094	FALSE	DCLK2_plus	FALSE	FALSE	FALSE	FALSE
chr4	150078444	150257438	DCLK2	0	+	446	463	plus	909	-0.0093509	acp6_c5_rnaAligned	5.07838	0.59566	0.939519	FALSE	DCLK2_plus	FALSE	FALSE	FALSE	FALSE
chr4	150078444	150257438	DCLK2	0	+	353	292	plus	645	0.0472868	acp6_c6_rnaAligned	3.60347	0.0180837	0.141618	FALSE	DCLK2_plus	FALSE	FALSE	FALSE	FALSE
chr4	150078444	150257438	DCLK2	0	+	976	992	plus	1968	-0.004065	acp7_c1_rnaAligned	10.9948	0.735278	1	FALSE	DCLK2_plus	FALSE	FALSE	FALSE	FALSE
chr4	150078444	150257438	DCLK2	0	+	945	901	plus	1846	0.0119177	acp7_c2_rnaAligned	10.3132	0.316918	0.712822	FALSE	DCLK2_plus	FALSE	FALSE	FALSE	FALSE
chr4	150078444	150257438	DCLK2	0	+	867	918	plus	1785	-0.0142857	acp7_c4_rnaAligned	9.9724	0.236621	0.64156	FALSE	DCLK2_plus	FALSE	FALSE	FALSE	FALSE
chr10	113834724	113854394	DCLRE1A	0	-	9	12	minus	21	-0.0714286	acp7_c1_rnaAligned	1.06762	0.663624	0.979392	FALSE	DCLRE1A_minus	FALSE	FALSE	FALSE	FALSE
chr10	113834724	113854394	DCLRE1A	0	-	13	10	minus	23	0.0652174	acp7_c2_rnaAligned	1.16929	0.677639	0.969068	FALSE	DCLRE1A_minus	FALSE	FALSE	FALSE	FALSE
chr10	113834724	113854394	DCLRE1A	0	-	7	13	minus	20	-0.15	acp7_c4_rnaAligned	1.01678	0.263176	0.675333	FALSE	DCLRE1A_minus	FALSE	FALSE	FALSE	FALSE
chr1	113904618	113914086	DCLRE1B	0	+	23	18	plus	41	0.0609756	acp6_c1_rnaAligned	4.33038	0.532709	0.875694	FALSE	DCLRE1B_plus	FALSE	FALSE	FALSE	FALSE
chr1	113904618	113914086	DCLRE1B	0	+	18	9	plus	27	0.166667	acp6_c2_rnaAligned	2.85171	0.122078	0.426305	FALSE	DCLRE1B_plus	FALSE	FALSE	FALSE	FALSE
chr1	113904618	113914086	DCLRE1B	0	+	24	13	plus	37	0.148649	acp6_c5_rnaAligned	3.9079	0.0988717	0.416742	FALSE	DCLRE1B_plus	FALSE	FALSE	FALSE	FALSE
chr1	113904618	113914086	DCLRE1B	0	+	12	17	plus	29	-0.0862069	acp6_c6_rnaAligned	3.06295	0.458258	0.83801	FALSE	DCLRE1B_plus	FALSE	FALSE	FALSE	FALSE
chr10	14897358	14954432	DCLRE1C	0	-	97	87	minus	184	0.0271739	acp6_c1_rnaAligned	3.22388	0.507127	0.854416	FALSE	DCLRE1C_minus	FALSE	FALSE	FALSE	FALSE
chr10	14897358	14954432	DCLRE1C	0	-	89	68	minus	157	0.066879	acp6_c2_rnaAligned	2.75081	0.110157	0.405535	FALSE	DCLRE1C_minus	FALSE	FALSE	FALSE	FALSE
chr10	14897358	14954432	DCLRE1C	0	-	78	67	minus	145	0.037931	acp6_c5_rnaAligned	2.54056	0.406368	0.817859	FALSE	DCLRE1C_minus	FALSE	FALSE	FALSE	FALSE
chr10	14897358	14954432	DCLRE1C	0	-	95	77	minus	172	0.0523256	acp6_c6_rnaAligned	3.01363	0.194747	0.582129	FALSE	DCLRE1C_minus	FALSE	FALSE	FALSE	FALSE
chr10	14897358	14954432	DCLRE1C	0	-	32	29	minus	61	0.0245902	acp7_c1_rnaAligned	1.06879	0.798153	1	FALSE	DCLRE1C_minus	FALSE	FALSE	FALSE	FALSE
chr10	14897358	14954432	DCLRE1C	0	-	17	24	minus	41	-0.0853659	acp7_c2_rnaAligned	0.718366	0.348889	0.741119	FALSE	DCLRE1C_minus	FALSE	FALSE	FALSE	FALSE
chr10	14897358	14954432	DCLRE1C	0	-	23	14	minus	37	0.121622	acp7_c4_rnaAligned	0.648281	0.187742	0.571441	FALSE	DCLRE1C_minus	FALSE	FALSE	FALSE	FALSE
chr12	91140483	91182817	DCN	0	-	114	138	minus	252	-0.047619	acp7_c1_rnaAligned	5.95266	0.147229	0.529072	FALSE	DCN_minus	FALSE	FALSE	FALSE	FALSE
chr12	91140483	91182817	DCN	0	-	76	137	minus	213	-0.143193	acp7_c2_rnaAligned	5.03142	3.51e-05	0.00086401	TRUE	DCN_minus	FALSE	FALSE	FALSE	FALSE
chr12	91140483	91182817	DCN	0	-	18	30	minus	48	-0.125	acp7_c4_rnaAligned	1.13384	0.111403	0.442986	FALSE	DCN_minus	FALSE	FALSE	FALSE	FALSE
chr3	53283428	53347543	DCP1A	0	-	34	52	minus	86	-0.104651	acp6_c1_rnaAligned	1.34134	0.0661526	0.301528	FALSE	DCP1A_minus	FALSE	FALSE	FALSE	FALSE
chr3	53283428	53347543	DCP1A	0	-	43	34	minus	77	0.0584416	acp6_c2_rnaAligned	1.20097	0.362032	0.750576	FALSE	DCP1A_minus	FALSE	FALSE	FALSE	FALSE
chr3	53283428	53347543	DCP1A	0	-	44	21	minus	65	0.176923	acp6_c5_rnaAligned	1.0138	0.00591843	0.0677606	FALSE	DCP1A_minus	FALSE	FALSE	FALSE	FALSE
chr3	53283428	53347543	DCP1A	0	-	47	32	minus	79	0.0949367	acp6_c6_rnaAligned	1.23216	0.11466	0.437159	FALSE	DCP1A_minus	FALSE	FALSE	FALSE	FALSE
chr3	53283428	53347543	DCP1A	0	-	83	85	minus	168	-0.0059524	acp7_c1_rnaAligned	2.62029	0.938533	1	FALSE	DCP1A_minus	FALSE	FALSE	FALSE	FALSE
chr3	53283428	53347543	DCP1A	0	-	57	64	minus	121	-0.0289256	acp7_c2_rnaAligned	1.88723	0.585626	0.913275	FALSE	DCP1A_minus	FALSE	FALSE	FALSE	FALSE
chr3	53283428	53347543	DCP1A	0	-	80	62	minus	142	0.0633803	acp7_c4_rnaAligned	2.21477	0.153444	0.523317	FALSE	DCP1A_minus	FALSE	FALSE	FALSE	FALSE
chr12	1946052	2004457	DCP1B	0	-	82	104	minus	186	-0.0591398	acp6_c1_rnaAligned	3.18466	0.12338	0.43229	FALSE	DCP1B_minus	FALSE	FALSE	FALSE	FALSE
chr12	1946052	2004457	DCP1B	0	-	82	98	minus	180	-0.0444444	acp6_c2_rnaAligned	3.08193	0.263499	0.645825	FALSE	DCP1B_minus	FALSE	FALSE	FALSE	FALSE
chr12	1946052	2004457	DCP1B	0	-	70	52	minus	122	0.0737705	acp6_c5_rnaAligned	2.08886	0.123427	0.470757	FALSE	DCP1B_minus	FALSE	FALSE	FALSE	FALSE
chr12	1946052	2004457	DCP1B	0	-	76	76	minus	152	0	acp6_c6_rnaAligned	2.60252	1	1	FALSE	DCP1B_minus	FALSE	FALSE	FALSE	FALSE
chr12	1946052	2004457	DCP1B	0	-	56	42	minus	98	0.0714286	acp7_c1_rnaAligned	1.67794	0.188847	0.589142	FALSE	DCP1B_minus	FALSE	FALSE	FALSE	FALSE
chr12	1946052	2004457	DCP1B	0	-	41	50	minus	91	-0.0494505	acp7_c2_rnaAligned	1.55809	0.401813	0.790628	FALSE	DCP1B_minus	FALSE	FALSE	FALSE	FALSE
chr12	1946052	2004457	DCP1B	0	-	39	33	minus	72	0.0416667	acp7_c4_rnaAligned	1.23277	0.555998	0.909057	FALSE	DCP1B_minus	FALSE	FALSE	FALSE	FALSE
chr5	112976797	113022195	DCP2	0	+	280	252	plus	532	0.0263158	acp6_c1_rnaAligned	11.7186	0.241733	0.61895	FALSE	DCP2_plus	FALSE	FALSE	FALSE	FALSE
chr5	112976797	113022195	DCP2	0	+	268	251	plus	519	0.0163777	acp6_c2_rnaAligned	11.4322	0.482514	0.851543	FALSE	DCP2_plus	FALSE	FALSE	FALSE	FALSE
chr5	112976797	113022195	DCP2	0	+	235	190	plus	425	0.0529412	acp6_c5_rnaAligned	9.36165	0.0326952	0.218611	FALSE	DCP2_plus	FALSE	FALSE	FALSE	FALSE
chr5	112976797	113022195	DCP2	0	+	270	258	plus	528	0.0113636	acp6_c6_rnaAligned	11.6305	0.632184	0.938226	FALSE	DCP2_plus	FALSE	FALSE	FALSE	FALSE
chr5	112976797	113022195	DCP2	0	+	179	145	plus	324	0.0524691	acp7_c1_rnaAligned	7.13688	0.0665873	0.343498	FALSE	DCP2_plus	FALSE	FALSE	FALSE	FALSE
chr5	112976797	113022195	DCP2	0	+	148	115	plus	263	0.0627376	acp7_c2_rnaAligned	5.79321	0.0482658	0.268162	FALSE	DCP2_plus	FALSE	FALSE	FALSE	FALSE
chr5	112976797	113022195	DCP2	0	+	117	90	plus	207	0.0652174	acp7_c4_rnaAligned	4.55967	0.0704854	0.343714	FALSE	DCP2_plus	FALSE	FALSE	FALSE	FALSE
chr4	182890090	182917611	DCTD	0	-	736	685	minus	1421	0.0179451	acp6_c1_rnaAligned	51.6333	0.184689	0.542855	FALSE	DCTD_minus	FALSE	FALSE	FALSE	FALSE
chr4	182890090	182917611	DCTD	0	-	627	626	minus	1253	0.00039904	acp6_c2_rnaAligned	45.5289	1	1	FALSE	DCTD_minus	FALSE	FALSE	FALSE	FALSE
chr4	182890090	182917611	DCTD	0	-	518	487	minus	1005	0.0154229	acp6_c5_rnaAligned	36.5176	0.343989	0.771025	FALSE	DCTD_minus	FALSE	FALSE	FALSE	FALSE
chr4	182890090	182917611	DCTD	0	-	732	808	minus	1540	-0.0246753	acp6_c6_rnaAligned	55.9573	0.0559466	0.293108	FALSE	DCTD_minus	FALSE	FALSE	FALSE	FALSE
chr4	182890090	182917611	DCTD	0	-	64	71	minus	135	-0.0259259	acp7_c1_rnaAligned	4.90535	0.605742	0.943649	FALSE	DCTD_minus	FALSE	FALSE	FALSE	FALSE
chr4	182890090	182917611	DCTD	0	-	39	64	minus	103	-0.121359	acp7_c2_rnaAligned	3.7426	0.0176091	0.139613	FALSE	DCTD_minus	FALSE	FALSE	FALSE	FALSE
chr4	182890090	182917611	DCTD	0	-	49	44	minus	93	0.0268817	acp7_c4_rnaAligned	3.37924	0.678532	0.977841	FALSE	DCTD_minus	FALSE	FALSE	FALSE	FALSE
chr2	74361154	74391866	DCTN1	0	-	5	6	minus	11	-0.0454545	acp6_c6_rnaAligned	0.358166	1	1	FALSE	DCTN1_minus	FALSE	FALSE	FALSE	FALSE
chr2	74361154	74391866	DCTN1	0	-	11	21	minus	32	-0.15625	acp7_c1_rnaAligned	1.04194	0.110184	0.452776	FALSE	DCTN1_minus	FALSE	FALSE	FALSE	FALSE
chr2	74361154	74391866	DCTN1	0	-	18	9	minus	27	0.166667	acp7_c2_rnaAligned	0.879135	0.122078	0.454983	FALSE	DCTN1_minus	FALSE	FALSE	FALSE	FALSE
chr2	74361154	74391866	DCTN1	0	-	15	8	minus	23	0.152174	acp7_c4_rnaAligned	0.748893	0.21004	0.609543	FALSE	DCTN1_minus	FALSE	FALSE	FALSE	FALSE
chr12	57530050	57547192	DCTN2	0	-	8	2	minus	10	0.3	acp6_c5_rnaAligned	0.583363	0.109375	0.439241	FALSE	DCTN2_minus	TRUE	TRUE	FALSE	FALSE
chr12	57530050	57547192	DCTN2	0	-	45	44	minus	89	0.00561798	acp7_c1_rnaAligned	5.19193	1	1	FALSE	DCTN2_minus	FALSE	FALSE	FALSE	FALSE
chr12	57530050	57547192	DCTN2	0	-	39	38	minus	77	0.00649351	acp7_c2_rnaAligned	4.49189	1	1	FALSE	DCTN2_minus	FALSE	FALSE	FALSE	FALSE
chr12	57530050	57547192	DCTN2	0	-	22	35	minus	57	-0.114035	acp7_c4_rnaAligned	3.32517	0.111161	0.442913	FALSE	DCTN2_minus	FALSE	FALSE	FALSE	FALSE
chr5	150708439	150759017	DCTN4	0	-	7	5	minus	12	0.0833333	acp6_c1_rnaAligned	0.237257	0.774414	1	FALSE	DCTN4_minus	FALSE	FALSE	FALSE	FALSE
chr5	150708439	150759017	DCTN4	0	-	9	11	minus	20	-0.05	acp6_c6_rnaAligned	0.395429	0.823803	1	FALSE	DCTN4_minus	FALSE	FALSE	FALSE	FALSE
chr5	150708439	150759017	DCTN4	0	-	108	93	minus	201	0.0373134	acp7_c1_rnaAligned	3.97406	0.323412	0.754408	FALSE	DCTN4_minus	FALSE	FALSE	FALSE	FALSE
chr5	150708439	150759017	DCTN4	0	-	72	89	minus	161	-0.052795	acp7_c2_rnaAligned	3.1832	0.20718	0.591401	FALSE	DCTN4_minus	FALSE	FALSE	FALSE	FALSE
chr5	150708439	150759017	DCTN4	0	-	63	68	minus	131	-0.019084	acp7_c4_rnaAligned	2.59006	0.726876	0.996266	FALSE	DCTN4_minus	FALSE	FALSE	FALSE	FALSE
chr16	23641465	23677472	DCTN5	0	+	18	24	plus	42	-0.0714286	acp6_c1_rnaAligned	1.16644	0.440799	0.811417	FALSE	DCTN5_plus	FALSE	FALSE	FALSE	FALSE
chr16	23641465	23677472	DCTN5	0	+	16	26	plus	42	-0.119048	acp6_c2_rnaAligned	1.16644	0.164149	0.505223	FALSE	DCTN5_plus	FALSE	FALSE	FALSE	FALSE
chr16	23641465	23677472	DCTN5	0	+	18	28	plus	46	-0.108696	acp6_c5_rnaAligned	1.27753	0.183925	0.585012	FALSE	DCTN5_plus	FALSE	FALSE	FALSE	FALSE
chr16	23641465	23677472	DCTN5	0	+	25	14	plus	39	0.141026	acp6_c6_rnaAligned	1.08312	0.108129	0.424252	FALSE	DCTN5_plus	FALSE	FALSE	FALSE	FALSE
chr16	23641465	23677472	DCTN5	0	+	156	199	plus	355	-0.0605634	acp7_c1_rnaAligned	9.85919	0.0256669	0.188507	FALSE	DCTN5_plus	FALSE	FALSE	FALSE	FALSE
chr16	23641465	23677472	DCTN5	0	+	125	132	plus	257	-0.0136187	acp7_c2_rnaAligned	7.1375	0.708282	0.987911	FALSE	DCTN5_plus	FALSE	FALSE	FALSE	FALSE
chr16	23641465	23677472	DCTN5	0	+	100	118	plus	218	-0.0412844	acp7_c4_rnaAligned	6.05438	0.249516	0.65991	FALSE	DCTN5_plus	FALSE	FALSE	FALSE	FALSE
chr3	182938073	182985918	DCUN1D1	0	-	168	140	minus	308	0.0454546	acp6_c1_rnaAligned	6.43745	0.123795	0.43245	FALSE	DCUN1D1_minus	FALSE	FALSE	FALSE	FALSE
chr3	182938073	182985918	DCUN1D1	0	-	141	155	minus	296	-0.0236486	acp6_c2_rnaAligned	6.18664	0.449939	0.827268	FALSE	DCUN1D1_minus	FALSE	FALSE	FALSE	FALSE
chr3	182938073	182985918	DCUN1D1	0	-	128	120	minus	248	0.016129	acp6_c5_rnaAligned	5.1834	0.656768	0.961042	FALSE	DCUN1D1_minus	FALSE	FALSE	FALSE	FALSE
chr3	182938073	182985918	DCUN1D1	0	-	195	167	minus	362	0.038674	acp6_c6_rnaAligned	7.5661	0.155777	0.512148	FALSE	DCUN1D1_minus	FALSE	FALSE	FALSE	FALSE
chr3	182938073	182985918	DCUN1D1	0	-	170	166	minus	336	0.00595238	acp7_c1_rnaAligned	7.02268	0.870027	1	FALSE	DCUN1D1_minus	FALSE	FALSE	FALSE	FALSE
chr3	182938073	182985918	DCUN1D1	0	-	108	114	minus	222	-0.0135135	acp7_c2_rnaAligned	4.63998	0.737274	0.993097	FALSE	DCUN1D1_minus	FALSE	FALSE	FALSE	FALSE
chr3	182938073	182985918	DCUN1D1	0	-	128	129	minus	257	-0.0019455	acp7_c4_rnaAligned	5.37151	1	1	FALSE	DCUN1D1_minus	FALSE	FALSE	FALSE	FALSE
chr13	113455818	113491563	DCUN1D2	0	-	122	117	minus	239	0.0104603	acp6_c1_rnaAligned	6.68625	0.795902	1	FALSE	DCUN1D2_minus	FALSE	FALSE	FALSE	FALSE
chr13	113455818	113491563	DCUN1D2	0	-	95	105	minus	200	-0.025	acp6_c2_rnaAligned	5.59519	0.524622	0.881891	FALSE	DCUN1D2_minus	FALSE	FALSE	FALSE	FALSE
chr13	113455818	113491563	DCUN1D2	0	-	85	81	minus	166	0.0120482	acp6_c5_rnaAligned	4.64401	0.815968	1	FALSE	DCUN1D2_minus	FALSE	FALSE	FALSE	FALSE
chr13	113455818	113491563	DCUN1D2	0	-	94	109	minus	203	-0.0369458	acp6_c6_rnaAligned	5.67912	0.325809	0.734614	FALSE	DCUN1D2_minus	FALSE	FALSE	FALSE	FALSE
chr13	113455818	113491563	DCUN1D2	0	-	20	29	minus	49	-0.0918367	acp7_c1_rnaAligned	1.37082	0.25287	0.682967	FALSE	DCUN1D2_minus	FALSE	FALSE	FALSE	FALSE
chr13	113455818	113491563	DCUN1D2	0	-	17	22	minus	39	-0.0641026	acp7_c2_rnaAligned	1.09106	0.522397	0.881887	FALSE	DCUN1D2_minus	FALSE	FALSE	FALSE	FALSE
chr13	113455818	113491563	DCUN1D2	0	-	20	21	minus	41	-0.0121951	acp7_c4_rnaAligned	1.14701	1	1	FALSE	DCUN1D2_minus	FALSE	FALSE	FALSE	FALSE
chr16	20854924	20900358	DCUN1D3	0	-	26	30	minus	56	-0.0357143	acp6_c1_rnaAligned	1.23256	0.68888	0.966125	FALSE	DCUN1D3_minus	FALSE	FALSE	FALSE	FALSE
chr16	20854924	20900358	DCUN1D3	0	-	52	51	minus	103	0.00485437	acp6_c2_rnaAligned	2.26702	1	1	FALSE	DCUN1D3_minus	FALSE	FALSE	FALSE	FALSE
chr16	20854924	20900358	DCUN1D3	0	-	22	20	minus	42	0.0238095	acp6_c5_rnaAligned	0.924418	0.877614	1	FALSE	DCUN1D3_minus	FALSE	FALSE	FALSE	FALSE
chr16	20854924	20900358	DCUN1D3	0	-	31	35	minus	66	-0.030303	acp6_c6_rnaAligned	1.45266	0.712231	0.979436	FALSE	DCUN1D3_minus	FALSE	FALSE	FALSE	FALSE
chr16	20854924	20900358	DCUN1D3	0	-	113	141	minus	254	-0.0551181	acp7_c1_rnaAligned	5.59053	0.0900428	0.411792	FALSE	DCUN1D3_minus	FALSE	FALSE	FALSE	FALSE
chr16	20854924	20900358	DCUN1D3	0	-	233	155	minus	388	0.100515	acp7_c2_rnaAligned	8.53986	8.81e-05	0.00200311	TRUE	DCUN1D3_minus	FALSE	FALSE	FALSE	FALSE
chr16	20854924	20900358	DCUN1D3	0	-	72	72	minus	144	0	acp7_c4_rnaAligned	3.16943	1	1	FALSE	DCUN1D3_minus	FALSE	FALSE	FALSE	FALSE
chr4	51833883	51916837	DCUN1D4	0	+	51	54	plus	105	-0.0142857	acp6_c1_rnaAligned	1.26576	0.84537	1	FALSE	DCUN1D4_plus	FALSE	FALSE	FALSE	FALSE
chr4	51833883	51916837	DCUN1D4	0	+	62	70	plus	132	-0.030303	acp6_c2_rnaAligned	1.59124	0.542507	0.89301	FALSE	DCUN1D4_plus	FALSE	FALSE	FALSE	FALSE
chr4	51833883	51916837	DCUN1D4	0	+	53	63	plus	116	-0.0431034	acp6_c5_rnaAligned	1.39837	0.40347	0.816613	FALSE	DCUN1D4_plus	FALSE	FALSE	FALSE	FALSE
chr4	51833883	51916837	DCUN1D4	0	+	67	57	plus	124	0.0403226	acp6_c6_rnaAligned	1.4948	0.419074	0.812005	FALSE	DCUN1D4_plus	FALSE	FALSE	FALSE	FALSE
chr4	51833883	51916837	DCUN1D4	0	+	180	195	plus	375	-0.02	acp7_c1_rnaAligned	4.52058	0.469754	0.872923	FALSE	DCUN1D4_plus	FALSE	FALSE	FALSE	FALSE
chr4	51833883	51916837	DCUN1D4	0	+	160	174	plus	334	-0.0209581	acp7_c2_rnaAligned	4.02633	0.476936	0.86044	FALSE	DCUN1D4_plus	FALSE	FALSE	FALSE	FALSE
chr4	51833883	51916837	DCUN1D4	0	+	136	148	plus	284	-0.0211268	acp7_c4_rnaAligned	3.42358	0.514002	0.885021	FALSE	DCUN1D4_plus	FALSE	FALSE	FALSE	FALSE
chr11	103050685	103092160	DCUN1D5	0	-	121	87	minus	208	0.0817308	acp6_c1_rnaAligned	5.01507	0.0219026	0.145745	FALSE	DCUN1D5_minus	FALSE	FALSE	FALSE	FALSE
chr11	103050685	103092160	DCUN1D5	0	-	81	119	minus	200	-0.095	acp6_c2_rnaAligned	4.82218	0.0087225	0.0767411	FALSE	DCUN1D5_minus	FALSE	FALSE	FALSE	FALSE
chr11	103050685	103092160	DCUN1D5	0	-	69	71	minus	140	-0.0071429	acp6_c5_rnaAligned	3.37553	0.932687	1	FALSE	DCUN1D5_minus	FALSE	FALSE	FALSE	FALSE
chr11	103050685	103092160	DCUN1D5	0	-	119	100	minus	219	0.043379	acp6_c6_rnaAligned	5.28029	0.223777	0.624609	FALSE	DCUN1D5_minus	FALSE	FALSE	FALSE	FALSE
chr11	103050685	103092160	DCUN1D5	0	-	12	12	minus	24	0	acp7_c1_rnaAligned	0.578662	1	1	FALSE	DCUN1D5_minus	FALSE	FALSE	FALSE	FALSE
chr11	103050685	103092160	DCUN1D5	0	-	11	4	minus	15	0.233333	acp7_c2_rnaAligned	0.361664	0.118469	0.448554	FALSE	DCUN1D5_minus	TRUE	FALSE	FALSE	FALSE
chr11	103050685	103092160	DCUN1D5	0	-	12	9	minus	21	0.0714286	acp7_c4_rnaAligned	0.506329	0.663624	0.970288	FALSE	DCUN1D5_minus	FALSE	FALSE	FALSE	FALSE
chr17	82035857	82037697	DCXR	0	-	54	80	minus	134	-0.0970149	acp7_c1_rnaAligned	72.8261	0.0304148	0.210302	FALSE	DCXR_minus	FALSE	FALSE	FALSE	FALSE
chr17	82035857	82037697	DCXR	0	-	47	42	minus	89	0.0280899	acp7_c2_rnaAligned	48.3696	0.671809	0.965266	FALSE	DCXR_minus	FALSE	FALSE	FALSE	FALSE
chr17	82035857	82037697	DCXR	0	-	76	84	minus	160	-0.025	acp7_c4_rnaAligned	86.9565	0.580129	0.923748	FALSE	DCXR_minus	FALSE	FALSE	FALSE	FALSE
chr19	17309562	17323298	DDA1	0	+	106	103	plus	209	0.00717703	acp6_c1_rnaAligned	15.2155	0.890012	1	FALSE	DDA1_plus	FALSE	FALSE	FALSE	FALSE
chr19	17309562	17323298	DDA1	0	+	95	105	plus	200	-0.025	acp6_c2_rnaAligned	14.5603	0.524622	0.881891	FALSE	DDA1_plus	FALSE	FALSE	FALSE	FALSE
chr19	17309562	17323298	DDA1	0	+	77	85	plus	162	-0.0246914	acp6_c5_rnaAligned	11.7938	0.582476	0.9313	FALSE	DDA1_plus	FALSE	FALSE	FALSE	FALSE
chr19	17309562	17323298	DDA1	0	+	108	129	plus	237	-0.0443038	acp6_c6_rnaAligned	17.2539	0.193789	0.580102	FALSE	DDA1_plus	FALSE	FALSE	FALSE	FALSE
chr19	17309562	17323298	DDA1	0	+	82	81	plus	163	0.00306748	acp7_c1_rnaAligned	11.8666	1	1	FALSE	DDA1_plus	FALSE	FALSE	FALSE	FALSE
chr19	17309562	17323298	DDA1	0	+	68	69	plus	137	-0.0036496	acp7_c2_rnaAligned	9.97379	1	1	FALSE	DDA1_plus	FALSE	FALSE	FALSE	FALSE
chr19	17309562	17323298	DDA1	0	+	59	48	plus	107	0.0514019	acp7_c4_rnaAligned	7.78975	0.333705	0.742826	FALSE	DDA1_plus	FALSE	FALSE	FALSE	FALSE
chr1	85318484	85578200	DDAH1	0	-	2109	1938	minus	4047	0.0211268	acp6_c1_rnaAligned	15.5824	0.00752614	0.0666379	FALSE	DDAH1_minus	FALSE	FALSE	FALSE	FALSE
chr1	85318484	85578200	DDAH1	0	-	1576	1362	minus	2938	0.0364193	acp6_c2_rnaAligned	11.3124	8.45e-05	0.00168321	TRUE	DDAH1_minus	FALSE	FALSE	FALSE	FALSE
chr1	85318484	85578200	DDAH1	0	-	1256	1143	minus	2399	0.0235515	acp6_c5_rnaAligned	9.23701	0.0221957	0.172272	FALSE	DDAH1_minus	FALSE	FALSE	FALSE	FALSE
chr1	85318484	85578200	DDAH1	0	-	2214	1924	minus	4138	0.0350411	acp6_c6_rnaAligned	15.9328	6.98e-06	0.00018962	TRUE	DDAH1_minus	FALSE	FALSE	FALSE	FALSE
chr1	85318484	85578200	DDAH1	0	-	3474	3387	minus	6861	0.00634018	acp7_c1_rnaAligned	26.4173	0.29915	0.727276	FALSE	DDAH1_minus	FALSE	FALSE	FALSE	FALSE
chr1	85318484	85578200	DDAH1	0	-	2576	2453	minus	5029	0.0122291	acp7_c2_rnaAligned	19.3635	0.0853571	0.376064	FALSE	DDAH1_minus	FALSE	FALSE	FALSE	FALSE
chr1	85318484	85578200	DDAH1	0	-	2107	2164	minus	4271	-0.0066729	acp7_c4_rnaAligned	16.4449	0.39151	0.794511	FALSE	DDAH1_minus	FALSE	FALSE	FALSE	FALSE
chr11	61299450	61333105	DDB1	0	-	2	11	minus	13	-0.346154	acp6_c1_rnaAligned	0.386272	0.0224609	0.147268	FALSE	DDB1_minus	TRUE	TRUE	FALSE	FALSE
chr11	61299450	61333105	DDB1	0	-	6	8	minus	14	-0.0714286	acp6_c6_rnaAligned	0.415986	0.790527	1	FALSE	DDB1_minus	FALSE	FALSE	FALSE	FALSE
chr11	61299450	61333105	DDB1	0	-	57	65	minus	122	-0.0327869	acp7_c1_rnaAligned	3.62502	0.526416	0.902244	FALSE	DDB1_minus	FALSE	FALSE	FALSE	FALSE
chr11	61299450	61333105	DDB1	0	-	47	54	minus	101	-0.0346535	acp7_c2_rnaAligned	3.00104	0.550709	0.896259	FALSE	DDB1_minus	FALSE	FALSE	FALSE	FALSE
chr11	61299450	61333105	DDB1	0	-	40	50	minus	90	-0.0555556	acp7_c4_rnaAligned	2.67419	0.342833	0.751888	FALSE	DDB1_minus	FALSE	FALSE	FALSE	FALSE
chr11	47214453	47239217	DDB2	0	+	86	96	plus	182	-0.0274725	acp6_c1_rnaAligned	7.34938	0.504803	0.85157	FALSE	DDB2_plus	FALSE	FALSE	FALSE	FALSE
chr11	47214453	47239217	DDB2	0	+	99	129	plus	228	-0.0657895	acp6_c2_rnaAligned	9.20691	0.054547	0.266423	FALSE	DDB2_plus	FALSE	FALSE	FALSE	FALSE
chr11	47214453	47239217	DDB2	0	+	74	58	plus	132	0.0606061	acp6_c5_rnaAligned	5.33032	0.191499	0.596613	FALSE	DDB2_plus	FALSE	FALSE	FALSE	FALSE
chr11	47214453	47239217	DDB2	0	+	105	106	plus	211	-0.0023697	acp6_c6_rnaAligned	8.52043	1	1	FALSE	DDB2_plus	FALSE	FALSE	FALSE	FALSE
chr11	47214453	47239217	DDB2	0	+	86	63	plus	149	0.0771812	acp7_c1_rnaAligned	6.0168	0.0711393	0.354722	FALSE	DDB2_plus	FALSE	FALSE	FALSE	FALSE
chr11	47214453	47239217	DDB2	0	+	106	133	plus	239	-0.0564854	acp7_c2_rnaAligned	9.65111	0.0923994	0.39454	FALSE	DDB2_plus	FALSE	FALSE	FALSE	FALSE
chr11	47214453	47239217	DDB2	0	+	122	97	plus	219	0.0570776	acp7_c4_rnaAligned	8.84348	0.104637	0.434331	FALSE	DDB2_plus	FALSE	FALSE	FALSE	FALSE
chr14	53036754	53153323	DDHD1	0	-	24	7	minus	31	0.274194	acp6_c1_rnaAligned	0.265937	0.00332689	0.036564	TRUE	DDHD1_minus	TRUE	FALSE	FALSE	FALSE
chr14	53036754	53153323	DDHD1	0	-	20	12	minus	32	0.125	acp6_c2_rnaAligned	0.274516	0.215327	0.58262	FALSE	DDHD1_minus	FALSE	FALSE	FALSE	FALSE
chr14	53036754	53153323	DDHD1	0	-	9	6	minus	15	0.1	acp6_c5_rnaAligned	0.128679	0.607239	0.940294	FALSE	DDHD1_minus	FALSE	FALSE	FALSE	FALSE
chr14	53036754	53153323	DDHD1	0	-	23	11	minus	34	0.176471	acp6_c6_rnaAligned	0.291673	0.0576127	0.297975	FALSE	DDHD1_minus	FALSE	FALSE	FALSE	FALSE
chr8	38231584	38273647	DDHD2	0	+	138	118	plus	256	0.0390625	acp6_c1_rnaAligned	6.08611	0.234969	0.612151	FALSE	DDHD2_plus	FALSE	FALSE	FALSE	FALSE
chr8	38231584	38273647	DDHD2	0	+	93	75	plus	168	0.0535714	acp6_c2_rnaAligned	3.99401	0.189505	0.543191	FALSE	DDHD2_plus	FALSE	FALSE	FALSE	FALSE
chr8	38231584	38273647	DDHD2	0	+	107	119	plus	226	-0.0265487	acp6_c5_rnaAligned	5.37289	0.464424	0.859559	FALSE	DDHD2_plus	FALSE	FALSE	FALSE	FALSE
chr8	38231584	38273647	DDHD2	0	+	139	143	plus	282	-0.0070922	acp6_c6_rnaAligned	6.70423	0.858255	1	FALSE	DDHD2_plus	FALSE	FALSE	FALSE	FALSE
chr1	15617457	15669044	DDI2	0	+	57	45	plus	102	0.0588235	acp7_c1_rnaAligned	1.97724	0.276014	0.709101	FALSE	DDI2_plus	FALSE	FALSE	FALSE	FALSE
chr1	15617457	15669044	DDI2	0	+	39	50	plus	89	-0.0617978	acp7_c2_rnaAligned	1.72524	0.289096	0.678282	FALSE	DDI2_plus	FALSE	FALSE	FALSE	FALSE
chr1	15617457	15669044	DDI2	0	+	39	47	plus	86	-0.0465116	acp7_c4_rnaAligned	1.66709	0.450548	0.846937	FALSE	DDI2_plus	FALSE	FALSE	FALSE	FALSE
chr12	57516587	57520517	DDIT3	0	-	64	71	minus	135	-0.0259259	acp7_c1_rnaAligned	34.3511	0.605742	0.943649	FALSE	DDIT3_minus	FALSE	FALSE	FALSE	FALSE
chr12	57516587	57520517	DDIT3	0	-	71	68	minus	139	0.0107914	acp7_c2_rnaAligned	35.369	0.865374	1	FALSE	DDIT3_minus	FALSE	FALSE	FALSE	FALSE
chr12	57516587	57520517	DDIT3	0	-	35	21	minus	56	0.125	acp7_c4_rnaAligned	14.2494	0.0814268	0.37363	FALSE	DDIT3_minus	FALSE	FALSE	FALSE	FALSE
chr10	72273923	72276036	DDIT4	0	+	14	9	plus	23	0.108696	acp6_c1_rnaAligned	10.885	0.404873	0.780475	FALSE	DDIT4_plus	FALSE	FALSE	FALSE	FALSE
chr10	72273923	72276036	DDIT4	0	+	18	9	plus	27	0.166667	acp6_c2_rnaAligned	12.778	0.122078	0.426305	FALSE	DDIT4_plus	FALSE	FALSE	FALSE	FALSE
chr10	72273923	72276036	DDIT4	0	+	17	7	plus	24	0.208333	acp6_c5_rnaAligned	11.3583	0.0639147	0.327755	FALSE	DDIT4_plus	TRUE	FALSE	FALSE	FALSE
chr10	72273923	72276036	DDIT4	0	+	16	30	plus	46	-0.152174	acp6_c6_rnaAligned	21.77	0.054076	0.286309	FALSE	DDIT4_plus	FALSE	FALSE	FALSE	FALSE
chr4	100185869	100190468	DDIT4L	0	-	45	62	minus	107	-0.0794393	acp6_c1_rnaAligned	23.2659	0.121512	0.428194	FALSE	DDIT4L_minus	FALSE	FALSE	FALSE	FALSE
chr4	100185869	100190468	DDIT4L	0	-	9	7	minus	16	0.0625	acp6_c2_rnaAligned	3.47902	0.803619	1	FALSE	DDIT4L_minus	FALSE	FALSE	FALSE	FALSE
chr4	100185869	100190468	DDIT4L	0	-	34	53	minus	87	-0.109195	acp6_c5_rnaAligned	18.9172	0.0530031	0.29533	FALSE	DDIT4L_minus	FALSE	FALSE	FALSE	FALSE
chr4	100185869	100190468	DDIT4L	0	-	16	13	minus	29	0.0517241	acp6_c6_rnaAligned	6.30572	0.711071	0.979145	FALSE	DDIT4L_minus	FALSE	FALSE	FALSE	FALSE
chr4	100185869	100190468	DDIT4L	0	-	14	26	minus	40	-0.15	acp7_c1_rnaAligned	8.69754	0.0806905	0.382304	FALSE	DDIT4L_minus	FALSE	FALSE	FALSE	FALSE
chr4	100185869	100190468	DDIT4L	0	-	7	9	minus	16	-0.0625	acp7_c2_rnaAligned	3.47902	0.803619	1	FALSE	DDIT4L_minus	FALSE	FALSE	FALSE	FALSE
chr4	100185869	100190468	DDIT4L	0	-	211	147	minus	358	0.0893855	acp7_c4_rnaAligned	77.843	0.00084518	0.0139322	TRUE	DDIT4L_minus	FALSE	FALSE	FALSE	FALSE
chr6	110388320	110415575	DDO	0	-	10	4	minus	14	0.214286	acp6_c2_rnaAligned	0.513667	0.179565	0.52832	FALSE	DDO_minus	TRUE	FALSE	FALSE	FALSE
chr6	110388320	110415575	DDO	0	-	7	12	minus	19	-0.131579	acp7_c1_rnaAligned	0.69712	0.359283	0.783648	FALSE	DDO_minus	FALSE	FALSE	FALSE	FALSE
chr6	110388320	110415575	DDO	0	-	5	12	minus	17	-0.205882	acp7_c2_rnaAligned	0.623739	0.143463	0.49545	FALSE	DDO_minus	TRUE	FALSE	FALSE	FALSE
chr1	20651776	20661369	DDOST	0	-	959	1155	minus	2114	-0.0463576	acp7_c1_rnaAligned	220.369	2.2e-05	0.00065595	TRUE	DDOST_minus	FALSE	FALSE	FALSE	FALSE
chr1	20651776	20661369	DDOST	0	-	716	876	minus	1592	-0.0502513	acp7_c2_rnaAligned	165.954	6.66e-05	0.00155498	TRUE	DDOST_minus	FALSE	FALSE	FALSE	FALSE
chr1	20651776	20661369	DDOST	0	-	745	903	minus	1648	-0.0479369	acp7_c4_rnaAligned	171.792	0.00010877	0.00234349	TRUE	DDOST_minus	FALSE	FALSE	FALSE	FALSE
chr1	162630862	162787405	DDR2	0	+	539	511	plus	1050	0.0133333	acp6_c1_rnaAligned	6.70742	0.404722	0.780475	FALSE	DDR2_plus	FALSE	FALSE	FALSE	FALSE
chr1	162630862	162787405	DDR2	0	+	862	797	plus	1659	0.0195901	acp6_c2_rnaAligned	10.5977	0.116088	0.419038	FALSE	DDR2_plus	FALSE	FALSE	FALSE	FALSE
chr1	162630862	162787405	DDR2	0	+	446	423	plus	869	0.0132336	acp6_c5_rnaAligned	5.55119	0.455506	0.852494	FALSE	DDR2_plus	FALSE	FALSE	FALSE	FALSE
chr1	162630862	162787405	DDR2	0	+	752	721	plus	1473	0.0105227	acp6_c6_rnaAligned	9.40956	0.434422	0.821132	FALSE	DDR2_plus	FALSE	FALSE	FALSE	FALSE
chr1	162630862	162787405	DDR2	0	+	424	396	plus	820	0.0170732	acp7_c1_rnaAligned	5.23818	0.345747	0.770931	FALSE	DDR2_plus	FALSE	FALSE	FALSE	FALSE
chr1	162630862	162787405	DDR2	0	+	397	325	plus	722	0.0498615	acp7_c2_rnaAligned	4.61215	0.00818898	0.0789165	FALSE	DDR2_plus	FALSE	FALSE	FALSE	FALSE
chr1	162630862	162787405	DDR2	0	+	308	308	plus	616	0	acp7_c4_rnaAligned	3.93502	1	1	FALSE	DDR2_plus	FALSE	FALSE	FALSE	FALSE
chr2	15591867	15631101	DDX1	0	+	9	9	plus	18	0	acp6_c1_rnaAligned	0.458786	1	1	FALSE	DDX1_plus	FALSE	FALSE	FALSE	FALSE
chr2	15591867	15631101	DDX1	0	+	7	8	plus	15	-0.0333333	acp6_c2_rnaAligned	0.382321	1	1	FALSE	DDX1_plus	FALSE	FALSE	FALSE	FALSE
chr2	15591867	15631101	DDX1	0	+	11	9	plus	20	0.05	acp6_c5_rnaAligned	0.509762	0.823803	1	FALSE	DDX1_plus	FALSE	FALSE	FALSE	FALSE
chr2	15591867	15631101	DDX1	0	+	5	7	plus	12	-0.0833333	acp6_c6_rnaAligned	0.305857	0.774414	0.999495	FALSE	DDX1_plus	FALSE	FALSE	FALSE	FALSE
chr2	15591867	15631101	DDX1	0	+	79	70	plus	149	0.0302013	acp7_c1_rnaAligned	3.79773	0.512356	0.893625	FALSE	DDX1_plus	FALSE	FALSE	FALSE	FALSE
chr2	15591867	15631101	DDX1	0	+	49	69	plus	118	-0.0847458	acp7_c2_rnaAligned	3.0076	0.0798343	0.358634	FALSE	DDX1_plus	FALSE	FALSE	FALSE	FALSE
chr2	15591867	15631101	DDX1	0	+	54	44	plus	98	0.0510204	acp7_c4_rnaAligned	2.49783	0.363354	0.770968	FALSE	DDX1_plus	FALSE	FALSE	FALSE	FALSE
chr11	108665068	108940927	DDX10	0	+	138	134	plus	272	0.00735294	acp6_c1_rnaAligned	0.986011	0.855702	1	FALSE	DDX10_plus	FALSE	FALSE	FALSE	FALSE
chr11	108665068	108940927	DDX10	0	+	173	219	plus	392	-0.0586735	acp6_c2_rnaAligned	1.42102	0.022914	0.14769	FALSE	DDX10_plus	FALSE	FALSE	FALSE	FALSE
chr11	108665068	108940927	DDX10	0	+	118	112	plus	230	0.0130435	acp6_c5_rnaAligned	0.833759	0.741715	0.997325	FALSE	DDX10_plus	FALSE	FALSE	FALSE	FALSE
chr11	108665068	108940927	DDX10	0	+	214	215	plus	429	-0.0011655	acp6_c6_rnaAligned	1.55514	1	1	FALSE	DDX10_plus	FALSE	FALSE	FALSE	FALSE
chr11	108665068	108940927	DDX10	0	+	132	119	plus	251	0.0258964	acp7_c1_rnaAligned	0.909885	0.448855	0.860381	FALSE	DDX10_plus	FALSE	FALSE	FALSE	FALSE
chr11	108665068	108940927	DDX10	0	+	93	102	plus	195	-0.0230769	acp7_c2_rnaAligned	0.706883	0.566831	0.907969	FALSE	DDX10_plus	FALSE	FALSE	FALSE	FALSE
chr11	108665068	108940927	DDX10	0	+	85	82	plus	167	0.00898204	acp7_c4_rnaAligned	0.605382	0.877067	1	FALSE	DDX10_plus	FALSE	FALSE	FALSE	FALSE
chr12	31073859	31104799	DDX11	0	+	186	464	plus	650	-0.213846	acp6_c1_rnaAligned	21.0084	2.46e-28	2.95e-26	TRUE	DDX11_plus	TRUE	FALSE	FALSE	FALSE
chr12	31073859	31104799	DDX11	0	+	193	464	plus	657	-0.20624	acp6_c2_rnaAligned	21.2346	1.13e-26	1.41e-24	TRUE	DDX11_plus	TRUE	FALSE	FALSE	FALSE
chr12	31073859	31104799	DDX11	0	+	160	337	plus	497	-0.178068	acp6_c5_rnaAligned	16.0633	1.47e-15	1.25e-13	TRUE	DDX11_plus	FALSE	FALSE	FALSE	FALSE
chr12	31073859	31104799	DDX11	0	+	204	435	plus	639	-0.180751	acp6_c6_rnaAligned	20.6529	3.56e-20	3.87e-18	TRUE	DDX11_plus	FALSE	FALSE	FALSE	FALSE
chr22	38483437	38506311	DDX17	0	-	178	132	minus	310	0.0741935	acp6_c1_rnaAligned	13.5525	0.0104776	0.086631	FALSE	DDX17_minus	FALSE	FALSE	FALSE	FALSE
chr22	38483437	38506311	DDX17	0	-	209	115	minus	324	0.145062	acp6_c2_rnaAligned	14.1646	1.97e-07	6.75e-06	TRUE	DDX17_minus	FALSE	FALSE	FALSE	FALSE
chr22	38483437	38506311	DDX17	0	-	147	91	minus	238	0.117647	acp6_c5_rnaAligned	10.4048	0.00034356	0.00703577	TRUE	DDX17_minus	FALSE	FALSE	FALSE	FALSE
chr22	38483437	38506311	DDX17	0	-	201	117	minus	318	0.132075	acp6_c6_rnaAligned	13.9022	2.87e-06	8.16e-05	TRUE	DDX17_minus	FALSE	FALSE	FALSE	FALSE
chr2	117814690	117832377	DDX18	0	+	162	155	plus	317	0.011041	acp7_c1_rnaAligned	17.9228	0.736181	1	FALSE	DDX18_plus	FALSE	FALSE	FALSE	FALSE
chr2	117814690	117832377	DDX18	0	+	130	117	plus	247	0.0263158	acp7_c2_rnaAligned	13.9651	0.445205	0.829445	FALSE	DDX18_plus	FALSE	FALSE	FALSE	FALSE
chr2	117814690	117832377	DDX18	0	+	130	133	plus	263	-0.0057034	acp7_c4_rnaAligned	14.8697	0.90188	1	FALSE	DDX18_plus	FALSE	FALSE	FALSE	FALSE
chr16	70346902	70373383	DDX19A	0	+	104	106	plus	210	-0.0047619	acp6_c1_rnaAligned	7.93021	0.945006	1	FALSE	DDX19A_plus	FALSE	FALSE	FALSE	FALSE
chr16	70346902	70373383	DDX19A	0	+	97	95	plus	192	0.00520833	acp6_c2_rnaAligned	7.25048	0.942493	1	FALSE	DDX19A_plus	FALSE	FALSE	FALSE	FALSE
chr16	70346902	70373383	DDX19A	0	+	88	86	plus	174	0.00574713	acp6_c5_rnaAligned	6.57075	0.939599	1	FALSE	DDX19A_plus	FALSE	FALSE	FALSE	FALSE
chr16	70346902	70373383	DDX19A	0	+	127	107	plus	234	0.042735	acp6_c6_rnaAligned	8.83652	0.214123	0.60919	FALSE	DDX19A_plus	FALSE	FALSE	FALSE	FALSE
chr16	70289766	70335305	DDX19B	0	+	12	8	plus	20	0.1	acp6_c1_rnaAligned	0.439184	0.503445	0.850888	FALSE	DDX19B_plus	FALSE	FALSE	FALSE	FALSE
chr16	70289766	70335305	DDX19B	0	+	14	12	plus	26	0.0384615	acp6_c2_rnaAligned	0.570939	0.845019	1	FALSE	DDX19B_plus	FALSE	FALSE	FALSE	FALSE
chr16	70289766	70335305	DDX19B	0	+	11	11	plus	22	0	acp6_c5_rnaAligned	0.483102	1	1	FALSE	DDX19B_plus	FALSE	FALSE	FALSE	FALSE
chr16	70289766	70335305	DDX19B	0	+	16	19	plus	35	-0.0428571	acp6_c6_rnaAligned	0.768572	0.735879	0.991816	FALSE	DDX19B_plus	FALSE	FALSE	FALSE	FALSE
chr1	111755900	111768000	DDX20	0	+	65	87	plus	152	-0.0723684	acp7_c1_rnaAligned	12.562	0.0881746	0.405449	FALSE	DDX20_plus	FALSE	FALSE	FALSE	FALSE
chr1	111755900	111768000	DDX20	0	+	59	57	plus	116	0.00862069	acp7_c2_rnaAligned	9.58678	0.926078	1	FALSE	DDX20_plus	FALSE	FALSE	FALSE	FALSE
chr1	111755900	111768000	DDX20	0	+	42	62	plus	104	-0.0961538	acp7_c4_rnaAligned	8.59504	0.0619264	0.324745	FALSE	DDX20_plus	FALSE	FALSE	FALSE	FALSE
chr10	68956169	68985068	DDX21	0	+	76	68	plus	144	0.0277778	acp6_c1_rnaAligned	4.98287	0.559821	0.891869	FALSE	DDX21_plus	FALSE	FALSE	FALSE	FALSE
chr10	68956169	68985068	DDX21	0	+	102	79	plus	181	0.0635359	acp6_c2_rnaAligned	6.26319	0.101733	0.3904	FALSE	DDX21_plus	FALSE	FALSE	FALSE	FALSE
chr10	68956169	68985068	DDX21	0	+	73	53	plus	126	0.0793651	acp6_c5_rnaAligned	4.36001	0.0901229	0.400814	FALSE	DDX21_plus	FALSE	FALSE	FALSE	FALSE
chr10	68956169	68985068	DDX21	0	+	17	19	plus	36	-0.0277778	acp6_c6_rnaAligned	1.24572	0.867939	1	FALSE	DDX21_plus	FALSE	FALSE	FALSE	FALSE
chr10	68956169	68985068	DDX21	0	+	115	133	plus	248	-0.0362903	acp7_c1_rnaAligned	8.58161	0.280338	0.714066	FALSE	DDX21_plus	FALSE	FALSE	FALSE	FALSE
chr10	68956169	68985068	DDX21	0	+	110	133	plus	243	-0.0473251	acp7_c2_rnaAligned	8.4086	0.158015	0.519338	FALSE	DDX21_plus	FALSE	FALSE	FALSE	FALSE
chr10	68956169	68985068	DDX21	0	+	120	133	plus	253	-0.0256917	acp7_c4_rnaAligned	8.75463	0.450654	0.846937	FALSE	DDX21_plus	FALSE	FALSE	FALSE	FALSE
chr12	48829755	48852163	DDX23	0	-	194	215	minus	409	-0.0256724	acp6_c1_rnaAligned	18.2524	0.322697	0.715967	FALSE	DDX23_minus	FALSE	FALSE	FALSE	FALSE
chr12	48829755	48852163	DDX23	0	-	200	228	minus	428	-0.0327103	acp6_c2_rnaAligned	19.1003	0.1918	0.547511	FALSE	DDX23_minus	FALSE	FALSE	FALSE	FALSE
chr12	48829755	48852163	DDX23	0	-	181	190	minus	371	-0.0121294	acp6_c5_rnaAligned	16.5566	0.67795	0.96958	FALSE	DDX23_minus	FALSE	FALSE	FALSE	FALSE
chr12	48829755	48852163	DDX23	0	-	217	231	minus	448	-0.015625	acp6_c6_rnaAligned	19.9929	0.539136	0.89401	FALSE	DDX23_minus	FALSE	FALSE	FALSE	FALSE
chr12	48829755	48852163	DDX23	0	-	208	199	minus	407	0.0110565	acp7_c1_rnaAligned	18.1632	0.691753	0.997006	FALSE	DDX23_minus	FALSE	FALSE	FALSE	FALSE
chr12	48829755	48852163	DDX23	0	-	128	131	minus	259	-0.0057915	acp7_c2_rnaAligned	11.5584	0.90113	1	FALSE	DDX23_minus	FALSE	FALSE	FALSE	FALSE
chr12	48829755	48852163	DDX23	0	-	158	163	minus	321	-0.0077882	acp7_c4_rnaAligned	14.3252	0.823378	1	FALSE	DDX23_minus	FALSE	FALSE	FALSE	FALSE
chr16	68020915	68023232	DDX28	0	-	18	18	minus	36	0	acp6_c1_rnaAligned	15.5373	1	1	FALSE	DDX28_minus	FALSE	FALSE	FALSE	FALSE
chr16	68020915	68023232	DDX28	0	-	25	17	minus	42	0.0952381	acp6_c2_rnaAligned	18.1269	0.279956	0.666317	FALSE	DDX28_minus	FALSE	FALSE	FALSE	FALSE
chr16	68020915	68023232	DDX28	0	-	20	16	minus	36	0.0555556	acp6_c5_rnaAligned	15.5373	0.617719	0.94642	FALSE	DDX28_minus	FALSE	FALSE	FALSE	FALSE
chr16	68020915	68023232	DDX28	0	-	22	24	minus	46	-0.0217391	acp6_c6_rnaAligned	19.8533	0.882996	1	FALSE	DDX28_minus	FALSE	FALSE	FALSE	FALSE
chr9	132592996	132669983	DDX31	0	-	119	93	minus	212	0.0613208	acp7_c1_rnaAligned	2.75371	0.0857373	0.400361	FALSE	DDX31_minus	FALSE	FALSE	FALSE	FALSE
chr9	132592996	132669983	DDX31	0	-	92	82	minus	174	0.0287356	acp7_c2_rnaAligned	2.26012	0.495169	0.872028	FALSE	DDX31_minus	FALSE	FALSE	FALSE	FALSE
chr9	132592996	132669983	DDX31	0	-	95	76	minus	171	0.0555556	acp7_c4_rnaAligned	2.22115	0.168484	0.550258	FALSE	DDX31_minus	FALSE	FALSE	FALSE	FALSE
chr19	14408797	14419341	DDX39A	0	-	8	3	minus	11	0.227273	acp6_c1_rnaAligned	1.04325	0.226562	0.600361	FALSE	DDX39A_minus	TRUE	FALSE	FALSE	FALSE
chr19	14408797	14419341	DDX39A	0	-	9	6	minus	15	0.1	acp6_c6_rnaAligned	1.42261	0.607239	0.926526	FALSE	DDX39A_minus	FALSE	FALSE	FALSE	FALSE
chr19	14408797	14419341	DDX39A	0	-	8	9	minus	17	-0.0294118	acp7_c1_rnaAligned	1.61229	1	1	FALSE	DDX39A_minus	FALSE	FALSE	FALSE	FALSE
chr19	14408797	14419341	DDX39A	0	-	8	6	minus	14	0.0714286	acp7_c2_rnaAligned	1.32777	0.790527	1	FALSE	DDX39A_minus	FALSE	FALSE	FALSE	FALSE
chr19	14408797	14419341	DDX39A	0	-	4	10	minus	14	-0.214286	acp7_c4_rnaAligned	1.32777	0.179565	0.555239	FALSE	DDX39A_minus	TRUE	FALSE	FALSE	FALSE
chr5	177511576	177516961	DDX41	0	-	70	68	minus	138	0.00724638	acp6_c1_rnaAligned	25.6267	0.932202	1	FALSE	DDX41_minus	FALSE	FALSE	FALSE	FALSE
chr5	177511576	177516961	DDX41	0	-	63	63	minus	126	0	acp6_c2_rnaAligned	23.3983	1	1	FALSE	DDX41_minus	FALSE	FALSE	FALSE	FALSE
chr5	177511576	177516961	DDX41	0	-	65	68	minus	133	-0.0112782	acp6_c5_rnaAligned	24.6982	0.862403	1	FALSE	DDX41_minus	FALSE	FALSE	FALSE	FALSE
chr5	177511576	177516961	DDX41	0	-	78	73	minus	151	0.0165563	acp6_c6_rnaAligned	28.0409	0.744914	0.994678	FALSE	DDX41_minus	FALSE	FALSE	FALSE	FALSE
chr17	63773799	63819317	DDX42	0	+	55	62	plus	117	-0.0299145	acp7_c1_rnaAligned	2.57041	0.57929	0.930394	FALSE	DDX42_plus	FALSE	FALSE	FALSE	FALSE
chr17	63773799	63819317	DDX42	0	+	58	40	plus	98	0.0918367	acp7_c2_rnaAligned	2.15299	0.0854106	0.376064	FALSE	DDX42_plus	FALSE	FALSE	FALSE	FALSE
chr17	63773799	63819317	DDX42	0	+	47	53	plus	100	-0.03	acp7_c4_rnaAligned	2.19693	0.617299	0.941541	FALSE	DDX42_plus	FALSE	FALSE	FALSE	FALSE
chr6	73394827	73417566	DDX43	0	+	18	0	plus	18	0.5	acp6_c2_rnaAligned	0.791592	7.63e-06	0.00018835	TRUE	DDX43_plus	TRUE	TRUE	TRUE	TRUE
chr6	73394827	73417566	DDX43	0	+	15	0	plus	15	0.5	acp6_c6_rnaAligned	0.65966	6.1e-05	0.00139688	TRUE	DDX43_plus	TRUE	TRUE	TRUE	TRUE
chr5	134758778	134831121	DDX46	0	+	30	14	plus	44	0.181818	acp6_c1_rnaAligned	0.608214	0.0226288	0.147704	FALSE	DDX46_plus	FALSE	FALSE	FALSE	FALSE
chr5	134758778	134831121	DDX46	0	+	17	16	plus	33	0.0151515	acp6_c2_rnaAligned	0.45616	1	1	FALSE	DDX46_plus	FALSE	FALSE	FALSE	FALSE
chr5	134758778	134831121	DDX46	0	+	6	16	plus	22	-0.227273	acp6_c5_rnaAligned	0.304107	0.0524788	0.293035	FALSE	DDX46_plus	TRUE	FALSE	FALSE	FALSE
chr5	134758778	134831121	DDX46	0	+	39	20	plus	59	0.161017	acp6_c6_rnaAligned	0.815559	0.0183371	0.143032	FALSE	DDX46_plus	FALSE	FALSE	FALSE	FALSE
chr5	134758778	134831121	DDX46	0	+	48	62	plus	110	-0.0636364	acp7_c1_rnaAligned	1.52053	0.214977	0.629395	FALSE	DDX46_plus	FALSE	FALSE	FALSE	FALSE
chr5	134758778	134831121	DDX46	0	+	48	45	plus	93	0.016129	acp7_c2_rnaAligned	1.28554	0.835846	1	FALSE	DDX46_plus	FALSE	FALSE	FALSE	FALSE
chr5	134758778	134831121	DDX46	0	+	68	57	plus	125	0.044	acp7_c4_rnaAligned	1.72788	0.371161	0.780494	FALSE	DDX46_plus	FALSE	FALSE	FALSE	FALSE
chr12	12813345	12829981	DDX47	0	+	5	9	plus	14	-0.142857	acp6_c1_rnaAligned	0.841548	0.42395	0.794126	FALSE	DDX47_plus	FALSE	FALSE	FALSE	FALSE
chr12	12813345	12829981	DDX47	0	+	4	14	plus	18	-0.277778	acp6_c2_rnaAligned	1.08199	0.0308838	0.183523	FALSE	DDX47_plus	TRUE	FALSE	FALSE	FALSE
chr12	12813345	12829981	DDX47	0	+	6	7	plus	13	-0.0384615	acp6_c6_rnaAligned	0.781438	1	1	FALSE	DDX47_plus	FALSE	FALSE	FALSE	FALSE
chr12	12813345	12829981	DDX47	0	+	157	174	plus	331	-0.0256798	acp7_c1_rnaAligned	19.8966	0.379191	0.802992	FALSE	DDX47_plus	FALSE	FALSE	FALSE	FALSE
chr12	12813345	12829981	DDX47	0	+	94	85	plus	179	0.0251397	acp7_c2_rnaAligned	10.7598	0.549995	0.896259	FALSE	DDX47_plus	FALSE	FALSE	FALSE	FALSE
chr12	12813345	12829981	DDX47	0	+	95	93	plus	188	0.00531915	acp7_c4_rnaAligned	11.3008	0.941886	1	FALSE	DDX47_plus	FALSE	FALSE	FALSE	FALSE
chr19	18919714	18928630	DDX49	0	+	33	50	plus	83	-0.10241	acp7_c1_rnaAligned	9.30911	0.0784196	0.376323	FALSE	DDX49_plus	FALSE	FALSE	FALSE	FALSE
chr19	18919714	18928630	DDX49	0	+	31	28	plus	59	0.0254237	acp7_c2_rnaAligned	6.61732	0.794844	1	FALSE	DDX49_plus	FALSE	FALSE	FALSE	FALSE
chr19	18919714	18928630	DDX49	0	+	30	26	plus	56	0.0357143	acp7_c4_rnaAligned	6.28084	0.68888	0.984934	FALSE	DDX49_plus	FALSE	FALSE	FALSE	FALSE
chr10	68901314	68946847	DDX50	0	+	31	22	plus	53	0.0849057	acp6_c1_rnaAligned	1.16399	0.271679	0.651839	FALSE	DDX50_plus	FALSE	FALSE	FALSE	FALSE
chr10	68901314	68946847	DDX50	0	+	39	38	plus	77	0.00649351	acp6_c2_rnaAligned	1.69108	1	1	FALSE	DDX50_plus	FALSE	FALSE	FALSE	FALSE
chr10	68901314	68946847	DDX50	0	+	22	16	plus	38	0.0789474	acp6_c5_rnaAligned	0.83456	0.417692	0.827659	FALSE	DDX50_plus	FALSE	FALSE	FALSE	FALSE
chr10	68901314	68946847	DDX50	0	+	40	32	plus	72	0.0555556	acp6_c6_rnaAligned	1.58127	0.409579	0.802147	FALSE	DDX50_plus	FALSE	FALSE	FALSE	FALSE
chr10	68901314	68946847	DDX50	0	+	150	149	plus	299	0.00167224	acp7_c1_rnaAligned	6.56667	1	1	FALSE	DDX50_plus	FALSE	FALSE	FALSE	FALSE
chr10	68901314	68946847	DDX50	0	+	90	107	plus	197	-0.0431472	acp7_c2_rnaAligned	4.32653	0.254247	0.649195	FALSE	DDX50_plus	FALSE	FALSE	FALSE	FALSE
chr10	68901314	68946847	DDX50	0	+	99	78	plus	177	0.059322	acp7_c4_rnaAligned	3.88729	0.132534	0.491977	FALSE	DDX50_plus	FALSE	FALSE	FALSE	FALSE
chr12	132136593	132144319	DDX51	0	-	78	53	minus	131	0.0954199	acp6_c1_rnaAligned	16.9557	0.0356	0.203393	FALSE	DDX51_minus	FALSE	FALSE	FALSE	FALSE
chr12	132136593	132144319	DDX51	0	-	61	45	minus	106	0.0754717	acp6_c2_rnaAligned	13.7199	0.144782	0.475012	FALSE	DDX51_minus	FALSE	FALSE	FALSE	FALSE
chr12	132136593	132144319	DDX51	0	-	43	50	minus	93	-0.0376344	acp6_c5_rnaAligned	12.0373	0.53406	0.914212	FALSE	DDX51_minus	FALSE	FALSE	FALSE	FALSE
chr12	132136593	132144319	DDX51	0	-	88	50	minus	138	0.137681	acp6_c6_rnaAligned	17.8618	0.00153985	0.0218972	TRUE	DDX51_minus	FALSE	FALSE	FALSE	FALSE
chr12	123602098	123620943	DDX55	0	+	75	117	plus	192	-0.109375	acp7_c1_rnaAligned	10.1884	0.00298728	0.0401353	TRUE	DDX55_plus	FALSE	FALSE	FALSE	FALSE
chr12	123602098	123620943	DDX55	0	+	82	85	plus	167	-0.008982	acp7_c2_rnaAligned	8.86177	0.877067	1	FALSE	DDX55_plus	FALSE	FALSE	FALSE	FALSE
chr12	123602098	123620943	DDX55	0	+	88	97	plus	185	-0.0243243	acp7_c4_rnaAligned	9.81693	0.556535	0.909057	FALSE	DDX55_plus	FALSE	FALSE	FALSE	FALSE
chr7	44565803	44573908	DDX56	0	-	111	121	minus	232	-0.0215517	acp6_c1_rnaAligned	28.6243	0.554695	0.890475	FALSE	DDX56_minus	FALSE	FALSE	FALSE	FALSE
chr7	44565803	44573908	DDX56	0	-	102	102	minus	204	0	acp6_c2_rnaAligned	25.1696	1	1	FALSE	DDX56_minus	FALSE	FALSE	FALSE	FALSE
chr7	44565803	44573908	DDX56	0	-	70	74	minus	144	-0.0138889	acp6_c5_rnaAligned	17.7668	0.802693	1	FALSE	DDX56_minus	FALSE	FALSE	FALSE	FALSE
chr7	44565803	44573908	DDX56	0	-	115	100	minus	215	0.0348837	acp6_c6_rnaAligned	26.5268	0.339701	0.745619	FALSE	DDX56_minus	FALSE	FALSE	FALSE	FALSE
chr7	44565803	44573908	DDX56	0	-	83	95	minus	178	-0.0337079	acp7_c1_rnaAligned	21.9618	0.409736	0.824641	FALSE	DDX56_minus	FALSE	FALSE	FALSE	FALSE
chr7	44565803	44573908	DDX56	0	-	68	77	minus	145	-0.0310345	acp7_c2_rnaAligned	17.8902	0.506596	0.872028	FALSE	DDX56_minus	FALSE	FALSE	FALSE	FALSE
chr7	44565803	44573908	DDX56	0	-	48	56	minus	104	-0.0384615	acp7_c4_rnaAligned	12.8316	0.492645	0.879225	FALSE	DDX56_minus	FALSE	FALSE	FALSE	FALSE
chr1	200640804	200669907	DDX59	0	-	6	32	minus	38	-0.342105	acp6_c1_rnaAligned	1.30571	2.43e-05	0.00052363	TRUE	DDX59_minus	TRUE	TRUE	FALSE	FALSE
chr1	200640804	200669907	DDX59	0	-	24	25	minus	49	-0.0102041	acp6_c2_rnaAligned	1.68368	1	1	FALSE	DDX59_minus	FALSE	FALSE	FALSE	FALSE
chr1	200640804	200669907	DDX59	0	-	12	16	minus	28	-0.0714286	acp6_c5_rnaAligned	0.9621	0.571588	0.925806	FALSE	DDX59_minus	FALSE	FALSE	FALSE	FALSE
chr1	200640804	200669907	DDX59	0	-	27	40	minus	67	-0.0970149	acp6_c6_rnaAligned	2.30217	0.142071	0.492231	FALSE	DDX59_minus	FALSE	FALSE	FALSE	FALSE
chr1	200640804	200669907	DDX59	0	-	9	8	minus	17	0.0294118	acp7_c1_rnaAligned	0.584132	1	1	FALSE	DDX59_minus	FALSE	FALSE	FALSE	FALSE
chr1	200640804	200669907	DDX59	0	-	12	6	minus	18	0.166667	acp7_c2_rnaAligned	0.618493	0.237885	0.626236	FALSE	DDX59_minus	FALSE	FALSE	FALSE	FALSE
chr1	200640804	200669907	DDX59	0	-	14	15	minus	29	-0.0172414	acp7_c4_rnaAligned	0.996461	1	1	FALSE	DDX59_minus	FALSE	FALSE	FALSE	FALSE
chr11	118747762	118791744	DDX6	0	-	14	4	minus	18	0.277778	acp6_c1_rnaAligned	0.409258	0.0308838	0.18528	FALSE	DDX6_minus	TRUE	FALSE	FALSE	FALSE
chr11	118747762	118791744	DDX6	0	-	21	15	minus	36	0.0833333	acp6_c2_rnaAligned	0.818517	0.405032	0.788482	FALSE	DDX6_minus	FALSE	FALSE	FALSE	FALSE
chr11	118747762	118791744	DDX6	0	-	16	9	minus	25	0.14	acp6_c5_rnaAligned	0.568414	0.229523	0.645188	FALSE	DDX6_minus	FALSE	FALSE	FALSE	FALSE
chr11	118747762	118791744	DDX6	0	-	23	7	minus	30	0.266667	acp6_c6_rnaAligned	0.682097	0.00522288	0.0561713	FALSE	DDX6_minus	TRUE	FALSE	FALSE	FALSE
chr11	118747762	118791744	DDX6	0	-	83	91	minus	174	-0.0229885	acp7_c1_rnaAligned	3.95616	0.595776	0.939635	FALSE	DDX6_minus	FALSE	FALSE	FALSE	FALSE
chr11	118747762	118791744	DDX6	0	-	47	79	minus	126	-0.126984	acp7_c2_rnaAligned	2.86481	0.00553603	0.0595141	FALSE	DDX6_minus	FALSE	FALSE	FALSE	FALSE
chr11	118747762	118791744	DDX6	0	-	70	62	minus	132	0.030303	acp7_c4_rnaAligned	3.00123	0.542507	0.905841	FALSE	DDX6_minus	FALSE	FALSE	FALSE	FALSE
chr4	168216293	168325979	DDX60	0	-	13	9	minus	22	0.0909091	acp6_c1_rnaAligned	0.200573	0.523467	0.867474	FALSE	DDX60_minus	FALSE	FALSE	FALSE	FALSE
chr4	168216293	168325979	DDX60	0	-	36	24	minus	60	0.1	acp6_c2_rnaAligned	0.547016	0.155002	0.488133	FALSE	DDX60_minus	FALSE	FALSE	FALSE	FALSE
chr4	168216293	168325979	DDX60	0	-	20	11	minus	31	0.145161	acp6_c5_rnaAligned	0.282625	0.149613	0.521578	FALSE	DDX60_minus	FALSE	FALSE	FALSE	FALSE
chr4	168216293	168325979	DDX60	0	-	14	18	minus	32	-0.0625	acp6_c6_rnaAligned	0.291742	0.596615	0.923715	FALSE	DDX60_minus	FALSE	FALSE	FALSE	FALSE
chr4	168216293	168325979	DDX60	0	-	22	23	minus	45	-0.0111111	acp7_c1_rnaAligned	0.410262	1	1	FALSE	DDX60_minus	FALSE	FALSE	FALSE	FALSE
chr4	168216293	168325979	DDX60	0	-	19	19	minus	38	0	acp7_c2_rnaAligned	0.346443	1	1	FALSE	DDX60_minus	FALSE	FALSE	FALSE	FALSE
chr4	168216293	168325979	DDX60	0	-	16	18	minus	34	-0.0294118	acp7_c4_rnaAligned	0.309976	0.864166	1	FALSE	DDX60_minus	FALSE	FALSE	FALSE	FALSE
chr4	168356734	168480492	DDX60L	0	-	116	107	minus	223	0.0201794	acp6_c1_rnaAligned	1.8019	0.592252	0.912597	FALSE	DDX60L_minus	FALSE	FALSE	FALSE	FALSE
chr4	168356734	168480492	DDX60L	0	-	145	172	minus	317	-0.0425868	acp6_c2_rnaAligned	2.56145	0.144087	0.474102	FALSE	DDX60L_minus	FALSE	FALSE	FALSE	FALSE
chr4	168356734	168480492	DDX60L	0	-	93	111	minus	204	-0.0441176	acp6_c5_rnaAligned	1.64838	0.233874	0.651798	FALSE	DDX60L_minus	FALSE	FALSE	FALSE	FALSE
chr4	168356734	168480492	DDX60L	0	-	149	135	minus	284	0.0246479	acp6_c6_rnaAligned	2.2948	0.44052	0.826804	FALSE	DDX60L_minus	FALSE	FALSE	FALSE	FALSE
chr4	168356734	168480492	DDX60L	0	-	321	313	minus	634	0.00630915	acp7_c1_rnaAligned	5.1229	0.781034	1	FALSE	DDX60L_minus	FALSE	FALSE	FALSE	FALSE
chr4	168356734	168480492	DDX60L	0	-	143	184	minus	327	-0.0626911	acp7_c2_rnaAligned	2.64225	0.0268143	0.18364	FALSE	DDX60L_minus	FALSE	FALSE	FALSE	FALSE
chr4	168356734	168480492	DDX60L	0	-	180	139	minus	319	0.0642633	acp7_c4_rnaAligned	2.57761	0.0249658	0.179323	FALSE	DDX60L_minus	FALSE	FALSE	FALSE	FALSE
chr11	644219	707083	DEAF1	0	-	157	166	minus	323	-0.0139319	acp6_c1_rnaAligned	5.13808	0.656291	0.948531	FALSE	DEAF1_minus	FALSE	FALSE	FALSE	FALSE
chr11	644219	707083	DEAF1	0	-	153	138	minus	291	0.0257732	acp6_c2_rnaAligned	4.62904	0.411865	0.795409	FALSE	DEAF1_minus	FALSE	FALSE	FALSE	FALSE
chr11	644219	707083	DEAF1	0	-	129	113	minus	242	0.0330578	acp6_c5_rnaAligned	3.84958	0.33494	0.770204	FALSE	DEAF1_minus	FALSE	FALSE	FALSE	FALSE
chr11	644219	707083	DEAF1	0	-	193	197	minus	390	-0.0051282	acp6_c6_rnaAligned	6.20387	0.879282	1	FALSE	DEAF1_minus	FALSE	FALSE	FALSE	FALSE
chr11	644219	707083	DEAF1	0	-	52	39	minus	91	0.0714286	acp7_c1_rnaAligned	1.44757	0.208174	0.623019	FALSE	DEAF1_minus	FALSE	FALSE	FALSE	FALSE
chr11	644219	707083	DEAF1	0	-	60	45	minus	105	0.0714286	acp7_c2_rnaAligned	1.67027	0.171565	0.539556	FALSE	DEAF1_minus	FALSE	FALSE	FALSE	FALSE
chr11	644219	707083	DEAF1	0	-	20	34	minus	54	-0.12963	acp7_c4_rnaAligned	0.858997	0.0759047	0.359957	FALSE	DEAF1_minus	FALSE	FALSE	FALSE	FALSE
chr8	90001476	90053633	DECR1	0	+	11	16	plus	27	-0.0925926	acp6_c1_rnaAligned	0.517668	0.442068	0.811417	FALSE	DECR1_plus	FALSE	FALSE	FALSE	FALSE
chr8	90001476	90053633	DECR1	0	+	9	10	plus	19	-0.0263158	acp6_c2_rnaAligned	0.364285	1	1	FALSE	DECR1_plus	FALSE	FALSE	FALSE	FALSE
chr8	90001476	90053633	DECR1	0	+	9	15	plus	24	-0.125	acp6_c5_rnaAligned	0.460149	0.307456	0.737245	FALSE	DECR1_plus	FALSE	FALSE	FALSE	FALSE
chr8	90001476	90053633	DECR1	0	+	18	15	plus	33	0.0454546	acp6_c6_rnaAligned	0.632705	0.728332	0.988429	FALSE	DECR1_plus	FALSE	FALSE	FALSE	FALSE
chr8	90001476	90053633	DECR1	0	+	41	26	plus	67	0.11194	acp7_c1_rnaAligned	1.28458	0.0864372	0.401952	FALSE	DECR1_plus	FALSE	FALSE	FALSE	FALSE
chr8	90001476	90053633	DECR1	0	+	37	35	plus	72	0.0138889	acp7_c2_rnaAligned	1.38045	0.906294	1	FALSE	DECR1_plus	FALSE	FALSE	FALSE	FALSE
chr8	90001476	90053633	DECR1	0	+	19	18	plus	37	0.0135135	acp7_c4_rnaAligned	0.709397	1	1	FALSE	DECR1_plus	FALSE	FALSE	FALSE	FALSE
chr1	161120973	161132667	DEDD	0	-	3	13	minus	16	-0.3125	acp6_c1_rnaAligned	1.36822	0.0212708	0.143795	FALSE	DEDD_minus	TRUE	TRUE	FALSE	FALSE
chr1	161120973	161132667	DEDD	0	-	7	9	minus	16	-0.0625	acp6_c2_rnaAligned	1.36822	0.803619	1	FALSE	DEDD_minus	FALSE	FALSE	FALSE	FALSE
chr1	161120973	161132667	DEDD	0	-	7	10	minus	17	-0.0882353	acp6_c6_rnaAligned	1.45374	0.629059	0.936273	FALSE	DEDD_minus	FALSE	FALSE	FALSE	FALSE
chr1	161120973	161132667	DEDD	0	-	9	5	minus	14	0.142857	acp7_c1_rnaAligned	1.1972	0.42395	0.836713	FALSE	DEDD_minus	FALSE	FALSE	FALSE	FALSE
chr1	161120973	161132667	DEDD	0	-	9	7	minus	16	0.0625	acp7_c2_rnaAligned	1.36822	0.803619	1	FALSE	DEDD_minus	FALSE	FALSE	FALSE	FALSE
chr1	161120973	161132667	DEDD	0	-	8	9	minus	17	-0.0294118	acp7_c4_rnaAligned	1.45374	1	1	FALSE	DEDD_minus	FALSE	FALSE	FALSE	FALSE
chr6	35297817	35321771	DEF6	0	+	6	17	plus	23	-0.23913	acp6_c1_rnaAligned	0.960174	0.0346897	0.201501	FALSE	DEF6_plus	TRUE	FALSE	FALSE	FALSE
chr6	35297817	35321771	DEF6	0	+	3	16	plus	19	-0.342105	acp6_c2_rnaAligned	0.793187	0.00442505	0.046042	TRUE	DEF6_plus	TRUE	TRUE	FALSE	FALSE
chr6	35297817	35321771	DEF6	0	+	5	14	plus	19	-0.236842	acp6_c5_rnaAligned	0.793187	0.0635681	0.327755	FALSE	DEF6_plus	TRUE	FALSE	FALSE	FALSE
chr6	35297817	35321771	DEF6	0	+	5	9	plus	14	-0.142857	acp6_c6_rnaAligned	0.584454	0.42395	0.813464	FALSE	DEF6_plus	FALSE	FALSE	FALSE	FALSE
chr16	89948754	89968060	DEF8	0	+	50	37	plus	87	0.0747126	acp6_c1_rnaAligned	4.50637	0.197979	0.563174	FALSE	DEF8_plus	FALSE	FALSE	FALSE	FALSE
chr16	89948754	89968060	DEF8	0	+	36	35	plus	71	0.00704225	acp6_c2_rnaAligned	3.67761	1	1	FALSE	DEF8_plus	FALSE	FALSE	FALSE	FALSE
chr16	89948754	89968060	DEF8	0	+	26	27	plus	53	-0.009434	acp6_c5_rnaAligned	2.74526	1	1	FALSE	DEF8_plus	FALSE	FALSE	FALSE	FALSE
chr16	89948754	89968060	DEF8	0	+	52	43	plus	95	0.0473684	acp6_c6_rnaAligned	4.92075	0.41191	0.804159	FALSE	DEF8_plus	FALSE	FALSE	FALSE	FALSE
chr16	89948754	89968060	DEF8	0	+	10	7	plus	17	0.0882353	acp7_c1_rnaAligned	0.880555	0.629059	0.956015	FALSE	DEF8_plus	FALSE	FALSE	FALSE	FALSE
chr16	89948754	89968060	DEF8	0	+	5	4	plus	9	0.0555556	acp7_c4_rnaAligned	0.466176	1	1	FALSE	DEF8_plus	FALSE	FALSE	FALSE	FALSE
chr1	224183239	224193441	DEGS1	0	+	249	272	plus	521	-0.0220729	acp6_c1_rnaAligned	51.0684	0.335133	0.726861	FALSE	DEGS1_plus	FALSE	FALSE	FALSE	FALSE
chr1	224183239	224193441	DEGS1	0	+	226	222	plus	448	0.00446429	acp6_c2_rnaAligned	43.913	0.887308	1	FALSE	DEGS1_plus	FALSE	FALSE	FALSE	FALSE
chr1	224183239	224193441	DEGS1	0	+	200	200	plus	400	0	acp6_c5_rnaAligned	39.208	1	1	FALSE	DEGS1_plus	FALSE	FALSE	FALSE	FALSE
chr1	224183239	224193441	DEGS1	0	+	217	247	plus	464	-0.0323276	acp6_c6_rnaAligned	45.4813	0.178145	0.553739	FALSE	DEGS1_plus	FALSE	FALSE	FALSE	FALSE
chr6	18223859	18264530	DEK	0	-	13	12	minus	25	0.02	acp6_c1_rnaAligned	0.614689	1	1	FALSE	DEK_minus	FALSE	FALSE	FALSE	FALSE
chr6	18223859	18264530	DEK	0	-	15	16	minus	31	-0.016129	acp6_c2_rnaAligned	0.762214	1	1	FALSE	DEK_minus	FALSE	FALSE	FALSE	FALSE
chr6	18223859	18264530	DEK	0	-	7	14	minus	21	-0.166667	acp6_c5_rnaAligned	0.516338	0.189247	0.591719	FALSE	DEK_minus	FALSE	FALSE	FALSE	FALSE
chr6	18223859	18264530	DEK	0	-	14	14	minus	28	0	acp6_c6_rnaAligned	0.688451	1	1	FALSE	DEK_minus	FALSE	FALSE	FALSE	FALSE
chr5	141923870	141942047	DELE1	0	+	45	52	plus	97	-0.0360825	acp6_c1_rnaAligned	5.33641	0.54261	0.883843	FALSE	DELE1_plus	FALSE	FALSE	FALSE	FALSE
chr5	141923870	141942047	DELE1	0	+	8	13	plus	21	-0.119048	acp6_c2_rnaAligned	1.15531	0.38331	0.772804	FALSE	DELE1_plus	FALSE	FALSE	FALSE	FALSE
chr5	141923870	141942047	DELE1	0	+	53	40	plus	93	0.0698925	acp6_c5_rnaAligned	5.11636	0.213153	0.626407	FALSE	DELE1_plus	FALSE	FALSE	FALSE	FALSE
chr5	141923870	141942047	DELE1	0	+	44	49	plus	93	-0.0268817	acp6_c6_rnaAligned	5.11636	0.678532	0.959773	FALSE	DELE1_plus	FALSE	FALSE	FALSE	FALSE
chr10	119104112	119137984	DENND10	0	+	110	73	plus	183	0.101093	acp7_c1_rnaAligned	5.40269	0.00761528	0.0811013	FALSE	DENND10_plus	FALSE	FALSE	FALSE	FALSE
chr10	119104112	119137984	DENND10	0	+	83	71	plus	154	0.038961	acp7_c2_rnaAligned	4.54653	0.375457	0.769254	FALSE	DENND10_plus	FALSE	FALSE	FALSE	FALSE
chr10	119104112	119137984	DENND10	0	+	86	64	plus	150	0.0733333	acp7_c4_rnaAligned	4.42844	0.0860711	0.388422	FALSE	DENND10_plus	FALSE	FALSE	FALSE	FALSE
chr9	123379657	123930126	DENND1A	0	-	91	75	minus	166	0.0481928	acp6_c1_rnaAligned	0.301561	0.24425	0.623213	FALSE	DENND1A_minus	FALSE	FALSE	FALSE	FALSE
chr9	123379657	123930126	DENND1A	0	-	94	88	minus	182	0.0164835	acp6_c2_rnaAligned	0.330627	0.711027	0.984049	FALSE	DENND1A_minus	FALSE	FALSE	FALSE	FALSE
chr9	123379657	123930126	DENND1A	0	-	70	66	minus	136	0.0147059	acp6_c5_rnaAligned	0.247062	0.797102	1	FALSE	DENND1A_minus	FALSE	FALSE	FALSE	FALSE
chr9	123379657	123930126	DENND1A	0	-	85	86	minus	171	-0.002924	acp6_c6_rnaAligned	0.310644	1	1	FALSE	DENND1A_minus	FALSE	FALSE	FALSE	FALSE
chr9	123379657	123930126	DENND1A	0	-	63	59	minus	122	0.0163934	acp7_c1_rnaAligned	0.221629	0.786058	1	FALSE	DENND1A_minus	FALSE	FALSE	FALSE	FALSE
chr9	123379657	123930126	DENND1A	0	-	42	33	minus	75	0.06	acp7_c2_rnaAligned	0.136247	0.355699	0.74945	FALSE	DENND1A_minus	FALSE	FALSE	FALSE	FALSE
chr9	123379657	123930126	DENND1A	0	-	65	52	minus	117	0.0555556	acp7_c4_rnaAligned	0.212546	0.267182	0.675754	FALSE	DENND1A_minus	FALSE	FALSE	FALSE	FALSE
chr1	197504747	197782150	DENND1B	0	-	14	11	minus	25	0.06	acp6_c1_rnaAligned	0.0901216	0.690038	0.966125	FALSE	DENND1B_minus	FALSE	FALSE	FALSE	FALSE
chr1	197504747	197782150	DENND1B	0	-	13	9	minus	22	0.0909091	acp6_c2_rnaAligned	0.079307	0.523467	0.880951	FALSE	DENND1B_minus	FALSE	FALSE	FALSE	FALSE
chr1	197504747	197782150	DENND1B	0	-	9	9	minus	18	0	acp6_c5_rnaAligned	0.0648876	1	1	FALSE	DENND1B_minus	FALSE	FALSE	FALSE	FALSE
chr1	197504747	197782150	DENND1B	0	-	15	4	minus	19	0.289474	acp6_c6_rnaAligned	0.0684924	0.0192108	0.145748	FALSE	DENND1B_minus	TRUE	FALSE	FALSE	FALSE
chr1	197504747	197782150	DENND1B	0	-	156	141	minus	297	0.0252525	acp7_c1_rnaAligned	1.07064	0.416629	0.832467	FALSE	DENND1B_minus	FALSE	FALSE	FALSE	FALSE
chr1	197504747	197782150	DENND1B	0	-	110	117	minus	227	-0.0154185	acp7_c2_rnaAligned	0.818304	0.690549	0.978317	FALSE	DENND1B_minus	FALSE	FALSE	FALSE	FALSE
chr1	197504747	197782150	DENND1B	0	-	108	107	minus	215	0.00232558	acp7_c4_rnaAligned	0.775046	1	1	FALSE	DENND1B_minus	FALSE	FALSE	FALSE	FALSE
chr7	140518419	140641460	DENND2A	0	-	2	11	minus	13	-0.346154	acp6_c1_rnaAligned	0.105656	0.0224609	0.147268	FALSE	DENND2A_minus	TRUE	TRUE	FALSE	FALSE
chr7	140518419	140641460	DENND2A	0	-	1	10	minus	11	-0.409091	acp6_c5_rnaAligned	0.0894011	0.0117188	0.11032	FALSE	DENND2A_minus	TRUE	TRUE	TRUE	FALSE
chr7	140518419	140641460	DENND2A	0	-	5	12	minus	17	-0.205882	acp6_c6_rnaAligned	0.138165	0.143463	0.492231	FALSE	DENND2A_minus	TRUE	FALSE	FALSE	FALSE
chr7	140518419	140641460	DENND2A	0	-	7	8	minus	15	-0.0333333	acp7_c1_rnaAligned	0.121911	1	1	FALSE	DENND2A_minus	FALSE	FALSE	FALSE	FALSE
chr7	140518419	140641460	DENND2A	0	-	15	0	minus	15	0.5	acp7_c2_rnaAligned	0.121911	6.1e-05	0.00144047	TRUE	DENND2A_minus	TRUE	TRUE	TRUE	TRUE
chr7	140518419	140641460	DENND2A	0	-	17	10	minus	27	0.12963	acp7_c4_rnaAligned	0.219439	0.247789	0.656437	FALSE	DENND2A_minus	FALSE	FALSE	FALSE	FALSE
chr11	8693351	8910951	DENND2B	0	-	402	444	minus	846	-0.0248227	acp6_c1_rnaAligned	3.88787	0.158615	0.500145	FALSE	DENND2B_minus	FALSE	FALSE	FALSE	FALSE
chr11	8693351	8910951	DENND2B	0	-	473	475	minus	948	-0.0010549	acp6_c2_rnaAligned	4.35662	0.974093	1	FALSE	DENND2B_minus	FALSE	FALSE	FALSE	FALSE
chr11	8693351	8910951	DENND2B	0	-	344	372	minus	716	-0.0195531	acp6_c5_rnaAligned	3.29044	0.312956	0.743665	FALSE	DENND2B_minus	FALSE	FALSE	FALSE	FALSE
chr11	8693351	8910951	DENND2B	0	-	342	379	minus	721	-0.0256588	acp6_c6_rnaAligned	3.31342	0.179975	0.556701	FALSE	DENND2B_minus	FALSE	FALSE	FALSE	FALSE
chr11	8693351	8910951	DENND2B	0	-	173	170	minus	343	0.00437318	acp7_c1_rnaAligned	1.57629	0.914024	1	FALSE	DENND2B_minus	FALSE	FALSE	FALSE	FALSE
chr11	8693351	8910951	DENND2B	0	-	151	139	minus	290	0.0206897	acp7_c2_rnaAligned	1.33272	0.518387	0.881887	FALSE	DENND2B_minus	FALSE	FALSE	FALSE	FALSE
chr11	8693351	8910951	DENND2B	0	-	208	245	minus	453	-0.0408389	acp7_c4_rnaAligned	2.0818	0.0906446	0.399956	FALSE	DENND2B_minus	FALSE	FALSE	FALSE	FALSE
chr1	114582849	114670049	DENND2C	0	-	5	6	minus	11	-0.0454545	acp7_c2_rnaAligned	0.126147	1	1	FALSE	DENND2C_minus	FALSE	FALSE	FALSE	FALSE
chr1	114582849	114670049	DENND2C	0	-	10	6	minus	16	0.125	acp7_c4_rnaAligned	0.183486	0.454498	0.846937	FALSE	DENND2C_minus	FALSE	FALSE	FALSE	FALSE
chr1	111185968	111204578	DENND2D	0	-	8	0	minus	8	0.5	acp7_c1_rnaAligned	0.429876	0.0078125	0.0818563	FALSE	DENND2D_minus	TRUE	TRUE	TRUE	TRUE
chr8	141128588	141195804	DENND3	0	+	165	129	plus	294	0.0612245	acp6_c1_rnaAligned	4.37396	0.0410444	0.222959	FALSE	DENND3_plus	FALSE	FALSE	FALSE	FALSE
chr8	141128588	141195804	DENND3	0	+	226	154	plus	380	0.0947368	acp6_c2_rnaAligned	5.65342	0.00026006	0.00443242	TRUE	DENND3_plus	FALSE	FALSE	FALSE	FALSE
chr8	141128588	141195804	DENND3	0	+	164	150	plus	314	0.022293	acp6_c5_rnaAligned	4.67151	0.463228	0.858322	FALSE	DENND3_plus	FALSE	FALSE	FALSE	FALSE
chr8	141128588	141195804	DENND3	0	+	152	149	plus	301	0.00498339	acp6_c6_rnaAligned	4.4781	0.90825	1	FALSE	DENND3_plus	FALSE	FALSE	FALSE	FALSE
chr8	141128588	141195804	DENND3	0	+	102	101	plus	203	0.00246305	acp7_c1_rnaAligned	3.02011	1	1	FALSE	DENND3_plus	FALSE	FALSE	FALSE	FALSE
chr8	141128588	141195804	DENND3	0	+	111	123	plus	234	-0.025641	acp7_c2_rnaAligned	3.48131	0.472161	0.856054	FALSE	DENND3_plus	FALSE	FALSE	FALSE	FALSE
chr8	141128588	141195804	DENND3	0	+	100	84	plus	184	0.0434783	acp7_c4_rnaAligned	2.73744	0.26876	0.676507	FALSE	DENND3_plus	FALSE	FALSE	FALSE	FALSE
chr15	65659122	65792293	DENND4A	0	-	62	47	minus	109	0.0688073	acp6_c1_rnaAligned	0.818497	0.179671	0.535949	FALSE	DENND4A_minus	FALSE	FALSE	FALSE	FALSE
chr15	65659122	65792293	DENND4A	0	-	63	64	minus	127	-0.003937	acp6_c2_rnaAligned	0.953661	1	1	FALSE	DENND4A_minus	FALSE	FALSE	FALSE	FALSE
chr15	65659122	65792293	DENND4A	0	-	48	37	minus	85	0.0647059	acp6_c5_rnaAligned	0.638277	0.277999	0.707248	FALSE	DENND4A_minus	FALSE	FALSE	FALSE	FALSE
chr15	65659122	65792293	DENND4A	0	-	59	42	minus	101	0.0841584	acp6_c6_rnaAligned	0.758423	0.110918	0.427709	FALSE	DENND4A_minus	FALSE	FALSE	FALSE	FALSE
chr15	65659122	65792293	DENND4A	0	-	5	15	minus	20	-0.25	acp7_c1_rnaAligned	0.150183	0.0413895	0.254129	FALSE	DENND4A_minus	TRUE	FALSE	FALSE	FALSE
chr15	65659122	65792293	DENND4A	0	-	10	12	minus	22	-0.0454545	acp7_c2_rnaAligned	0.165201	0.831812	1	FALSE	DENND4A_minus	FALSE	FALSE	FALSE	FALSE
chr15	65659122	65792293	DENND4A	0	-	5	6	minus	11	-0.0454545	acp7_c4_rnaAligned	0.0826006	1	1	FALSE	DENND4A_minus	FALSE	FALSE	FALSE	FALSE
chr1	153929500	153946894	DENND4B	0	-	14	6	minus	20	0.2	acp6_c1_rnaAligned	1.14982	0.115318	0.417899	FALSE	DENND4B_minus	FALSE	FALSE	FALSE	FALSE
chr1	153929500	153946894	DENND4B	0	-	10	8	minus	18	0.0555556	acp6_c2_rnaAligned	1.03484	0.814529	1	FALSE	DENND4B_minus	FALSE	FALSE	FALSE	FALSE
chr1	153929500	153946894	DENND4B	0	-	16	11	minus	27	0.0925926	acp6_c6_rnaAligned	1.55226	0.442068	0.826804	FALSE	DENND4B_minus	FALSE	FALSE	FALSE	FALSE
chr1	153929500	153946894	DENND4B	0	-	16	9	minus	25	0.14	acp7_c1_rnaAligned	1.43728	0.229523	0.643857	FALSE	DENND4B_minus	FALSE	FALSE	FALSE	FALSE
chr1	153929500	153946894	DENND4B	0	-	9	12	minus	21	-0.0714286	acp7_c2_rnaAligned	1.20731	0.663624	0.960493	FALSE	DENND4B_minus	FALSE	FALSE	FALSE	FALSE
chr1	153929500	153946894	DENND4B	0	-	17	12	minus	29	0.0862069	acp7_c4_rnaAligned	1.66724	0.458258	0.849011	FALSE	DENND4B_minus	FALSE	FALSE	FALSE	FALSE
chr9	19230692	19374281	DENND4C	0	+	254	267	plus	521	-0.012476	acp6_c1_rnaAligned	3.62841	0.599119	0.915355	FALSE	DENND4C_plus	FALSE	FALSE	FALSE	FALSE
chr9	19230692	19374281	DENND4C	0	+	286	309	plus	595	-0.0193277	acp6_c2_rnaAligned	4.14377	0.367116	0.757369	FALSE	DENND4C_plus	FALSE	FALSE	FALSE	FALSE
chr9	19230692	19374281	DENND4C	0	+	220	199	plus	419	0.0250597	acp6_c5_rnaAligned	2.91805	0.328542	0.761988	FALSE	DENND4C_plus	FALSE	FALSE	FALSE	FALSE
chr9	19230692	19374281	DENND4C	0	+	272	266	plus	538	0.00557621	acp6_c6_rnaAligned	3.74681	0.829351	1	FALSE	DENND4C_plus	FALSE	FALSE	FALSE	FALSE
chr9	19230692	19374281	DENND4C	0	+	36	29	plus	65	0.0538462	acp7_c1_rnaAligned	0.452681	0.457021	0.860921	FALSE	DENND4C_plus	FALSE	FALSE	FALSE	FALSE
chr9	19230692	19374281	DENND4C	0	+	48	31	plus	79	0.107595	acp7_c2_rnaAligned	0.550181	0.0711634	0.3359	FALSE	DENND4C_plus	FALSE	FALSE	FALSE	FALSE
chr9	19230692	19374281	DENND4C	0	+	26	39	plus	65	-0.1	acp7_c4_rnaAligned	0.452681	0.136032	0.49573	FALSE	DENND4C_plus	FALSE	FALSE	FALSE	FALSE
chr11	9138824	9265350	DENND5A	0	-	178	185	minus	363	-0.0096419	acp6_c1_rnaAligned	2.86898	0.752873	0.995597	FALSE	DENND5A_minus	FALSE	FALSE	FALSE	FALSE
chr11	9138824	9265350	DENND5A	0	-	246	231	minus	477	0.0157233	acp6_c2_rnaAligned	3.76998	0.521555	0.880951	FALSE	DENND5A_minus	FALSE	FALSE	FALSE	FALSE
chr11	9138824	9265350	DENND5A	0	-	154	145	minus	299	0.0150502	acp6_c5_rnaAligned	2.36315	0.643687	0.956557	FALSE	DENND5A_minus	FALSE	FALSE	FALSE	FALSE
chr11	9138824	9265350	DENND5A	0	-	224	227	minus	451	-0.0033259	acp6_c6_rnaAligned	3.56448	0.924983	1	FALSE	DENND5A_minus	FALSE	FALSE	FALSE	FALSE
chr11	9138824	9265350	DENND5A	0	-	15	13	minus	28	0.0357143	acp7_c1_rnaAligned	0.221298	0.850554	1	FALSE	DENND5A_minus	FALSE	FALSE	FALSE	FALSE
chr11	9138824	9265350	DENND5A	0	-	20	20	minus	40	0	acp7_c2_rnaAligned	0.316141	1	1	FALSE	DENND5A_minus	FALSE	FALSE	FALSE	FALSE
chr11	9138824	9265350	DENND5A	0	-	6	11	minus	17	-0.147059	acp7_c4_rnaAligned	0.13436	0.332306	0.741168	FALSE	DENND5A_minus	FALSE	FALSE	FALSE	FALSE
chr12	31382225	31591136	DENND5B	0	-	117	117	minus	234	0	acp6_c1_rnaAligned	1.12009	1	1	FALSE	DENND5B_minus	FALSE	FALSE	FALSE	FALSE
chr12	31382225	31591136	DENND5B	0	-	226	223	minus	449	0.00334076	acp6_c2_rnaAligned	2.14924	0.924817	1	FALSE	DENND5B_minus	FALSE	FALSE	FALSE	FALSE
chr12	31382225	31591136	DENND5B	0	-	159	171	minus	330	-0.0181818	acp6_c5_rnaAligned	1.57962	0.544892	0.916432	FALSE	DENND5B_minus	FALSE	FALSE	FALSE	FALSE
chr12	31382225	31591136	DENND5B	0	-	223	200	minus	423	0.0271868	acp6_c6_rnaAligned	2.02479	0.284751	0.691791	FALSE	DENND5B_minus	FALSE	FALSE	FALSE	FALSE
chr12	31382225	31591136	DENND5B	0	-	17	8	minus	25	0.18	acp7_c1_rnaAligned	0.119668	0.107752	0.450376	FALSE	DENND5B_minus	FALSE	FALSE	FALSE	FALSE
chr12	31382225	31591136	DENND5B	0	-	12	11	minus	23	0.0217391	acp7_c2_rnaAligned	0.110095	1	1	FALSE	DENND5B_minus	FALSE	FALSE	FALSE	FALSE
chr12	31382225	31591136	DENND5B	0	-	17	23	minus	40	-0.075	acp7_c4_rnaAligned	0.191469	0.429591	0.825578	FALSE	DENND5B_minus	FALSE	FALSE	FALSE	FALSE
chr3	57625453	57693077	DENND6A	0	-	64	58	minus	122	0.0245902	acp6_c1_rnaAligned	1.80409	0.65096	0.943829	FALSE	DENND6A_minus	FALSE	FALSE	FALSE	FALSE
chr3	57625453	57693077	DENND6A	0	-	89	84	minus	173	0.0144509	acp6_c2_rnaAligned	2.55826	0.761143	1	FALSE	DENND6A_minus	FALSE	FALSE	FALSE	FALSE
chr3	57625453	57693077	DENND6A	0	-	68	60	minus	128	0.03125	acp6_c5_rnaAligned	1.89282	0.536269	0.916432	FALSE	DENND6A_minus	FALSE	FALSE	FALSE	FALSE
chr3	57625453	57693077	DENND6A	0	-	88	105	minus	193	-0.0440415	acp6_c6_rnaAligned	2.85402	0.249377	0.652629	FALSE	DENND6A_minus	FALSE	FALSE	FALSE	FALSE
chr3	57625453	57693077	DENND6A	0	-	67	81	minus	148	-0.0472973	acp7_c1_rnaAligned	2.18857	0.285217	0.714066	FALSE	DENND6A_minus	FALSE	FALSE	FALSE	FALSE
chr3	57625453	57693077	DENND6A	0	-	72	87	minus	159	-0.0471698	acp7_c2_rnaAligned	2.35124	0.266825	0.658371	FALSE	DENND6A_minus	FALSE	FALSE	FALSE	FALSE
chr3	57625453	57693077	DENND6A	0	-	66	68	minus	134	-0.0074627	acp7_c4_rnaAligned	1.98155	0.931202	1	FALSE	DENND6A_minus	FALSE	FALSE	FALSE	FALSE
chr22	50309029	50327012	DENND6B	0	-	22	28	minus	50	-0.06	acp6_c1_rnaAligned	2.7804	0.479888	0.834864	FALSE	DENND6B_minus	FALSE	FALSE	FALSE	FALSE
chr22	50309029	50327012	DENND6B	0	-	25	27	minus	52	-0.0192308	acp6_c2_rnaAligned	2.89162	0.889884	1	FALSE	DENND6B_minus	FALSE	FALSE	FALSE	FALSE
chr22	50309029	50327012	DENND6B	0	-	27	34	minus	61	-0.057377	acp6_c5_rnaAligned	3.39209	0.442626	0.843523	FALSE	DENND6B_minus	FALSE	FALSE	FALSE	FALSE
chr22	50309029	50327012	DENND6B	0	-	44	32	minus	76	0.0789474	acp6_c6_rnaAligned	4.22621	0.206737	0.60249	FALSE	DENND6B_minus	FALSE	FALSE	FALSE	FALSE
chr12	122752823	122771064	DENR	0	+	4	5	plus	9	-0.0555556	acp7_c1_rnaAligned	0.493394	1	1	FALSE	DENR_plus	FALSE	FALSE	FALSE	FALSE
chr1	68474151	68497082	DEPDC1	0	-	8	15	minus	23	-0.152174	acp6_c1_rnaAligned	1.00301	0.21004	0.576916	FALSE	DEPDC1_minus	FALSE	FALSE	FALSE	FALSE
chr1	68474151	68497082	DEPDC1	0	-	7	5	minus	12	0.0833333	acp6_c2_rnaAligned	0.523309	0.774414	1	FALSE	DEPDC1_minus	FALSE	FALSE	FALSE	FALSE
chr1	68474151	68497082	DEPDC1	0	-	2	11	minus	13	-0.346154	acp6_c5_rnaAligned	0.566918	0.0224609	0.172282	FALSE	DEPDC1_minus	TRUE	TRUE	FALSE	FALSE
chr1	68474151	68497082	DEPDC1	0	-	7	11	minus	18	-0.111111	acp6_c6_rnaAligned	0.784964	0.480682	0.850598	FALSE	DEPDC1_minus	FALSE	FALSE	FALSE	FALSE
chr1	68474151	68497082	DEPDC1	0	-	12	13	minus	25	-0.02	acp7_c1_rnaAligned	1.09023	1	1	FALSE	DEPDC1_minus	FALSE	FALSE	FALSE	FALSE
chr1	68474151	68497082	DEPDC1	0	-	15	23	minus	38	-0.105263	acp7_c2_rnaAligned	1.65715	0.255875	0.650537	FALSE	DEPDC1_minus	FALSE	FALSE	FALSE	FALSE
chr1	68474151	68497082	DEPDC1	0	-	38	47	minus	85	-0.0529412	acp7_c4_rnaAligned	3.70677	0.385669	0.7933	FALSE	DEPDC1_minus	FALSE	FALSE	FALSE	FALSE
chr5	60596911	60700166	DEPDC1B	0	-	20	16	minus	36	0.0555556	acp6_c1_rnaAligned	0.348651	0.617719	0.924912	FALSE	DEPDC1B_minus	FALSE	FALSE	FALSE	FALSE
chr5	60596911	60700166	DEPDC1B	0	-	15	17	minus	32	-0.03125	acp6_c2_rnaAligned	0.309912	0.86005	1	FALSE	DEPDC1B_minus	FALSE	FALSE	FALSE	FALSE
chr5	60596911	60700166	DEPDC1B	0	-	14	11	minus	25	0.06	acp6_c5_rnaAligned	0.242119	0.690038	0.974047	FALSE	DEPDC1B_minus	FALSE	FALSE	FALSE	FALSE
chr5	60596911	60700166	DEPDC1B	0	-	16	17	minus	33	-0.0151515	acp6_c6_rnaAligned	0.319597	1	1	FALSE	DEPDC1B_minus	FALSE	FALSE	FALSE	FALSE
chr22	31753967	31908033	DEPDC5	0	+	81	76	plus	157	0.0159236	acp6_c1_rnaAligned	1.01904	0.749665	0.995597	FALSE	DEPDC5_plus	FALSE	FALSE	FALSE	FALSE
chr22	31753967	31908033	DEPDC5	0	+	94	84	plus	178	0.0280899	acp6_c2_rnaAligned	1.15535	0.500055	0.866744	FALSE	DEPDC5_plus	FALSE	FALSE	FALSE	FALSE
chr22	31753967	31908033	DEPDC5	0	+	75	64	plus	139	0.0395684	acp6_c5_rnaAligned	0.902211	0.396415	0.810229	FALSE	DEPDC5_plus	FALSE	FALSE	FALSE	FALSE
chr22	31753967	31908033	DEPDC5	0	+	104	72	plus	176	0.0909091	acp6_c6_rnaAligned	1.14237	0.0191962	0.145748	FALSE	DEPDC5_plus	FALSE	FALSE	FALSE	FALSE
chr22	31753967	31908033	DEPDC5	0	+	5	6	plus	11	-0.0454545	acp7_c1_rnaAligned	0.071398	1	1	FALSE	DEPDC5_plus	FALSE	FALSE	FALSE	FALSE
chr11	33015877	33033582	DEPDC7	0	+	64	74	plus	138	-0.0362319	acp6_c1_rnaAligned	7.79441	0.443715	0.813326	FALSE	DEPDC7_plus	FALSE	FALSE	FALSE	FALSE
chr11	33015877	33033582	DEPDC7	0	+	52	71	plus	123	-0.0772358	acp6_c2_rnaAligned	6.94719	0.104204	0.396335	FALSE	DEPDC7_plus	FALSE	FALSE	FALSE	FALSE
chr11	33015877	33033582	DEPDC7	0	+	42	69	plus	111	-0.121622	acp6_c5_rnaAligned	6.26942	0.0132336	0.119961	FALSE	DEPDC7_plus	FALSE	FALSE	FALSE	FALSE
chr11	33015877	33033582	DEPDC7	0	+	86	118	plus	204	-0.0784314	acp6_c6_rnaAligned	11.5222	0.0297241	0.19171	FALSE	DEPDC7_plus	FALSE	FALSE	FALSE	FALSE
chr10	44976127	44978809	DEPP1	0	-	89	101	minus	190	-0.0315789	acp7_c1_rnaAligned	70.8427	0.424932	0.836713	FALSE	DEPP1_minus	FALSE	FALSE	FALSE	FALSE
chr10	44976127	44978809	DEPP1	0	-	67	71	minus	138	-0.0144928	acp7_c2_rnaAligned	51.4541	0.798545	1	FALSE	DEPP1_minus	FALSE	FALSE	FALSE	FALSE
chr10	44976127	44978809	DEPP1	0	-	54	61	minus	115	-0.0304348	acp7_c4_rnaAligned	42.8784	0.576012	0.923748	FALSE	DEPP1_minus	FALSE	FALSE	FALSE	FALSE
chr8	119873721	120050918	DEPTOR	0	+	7	7	plus	14	0	acp6_c2_rnaAligned	0.0790081	1	1	FALSE	DEPTOR_plus	FALSE	FALSE	FALSE	FALSE
chr12	15911331	16037381	DERA	0	+	66	71	plus	137	-0.0182482	acp6_c1_rnaAligned	1.08687	0.732684	0.990799	FALSE	DERA_plus	FALSE	FALSE	FALSE	FALSE
chr12	15911331	16037381	DERA	0	+	78	80	plus	158	-0.0063291	acp6_c2_rnaAligned	1.25347	0.936624	1	FALSE	DERA_plus	FALSE	FALSE	FALSE	FALSE
chr12	15911331	16037381	DERA	0	+	53	48	plus	101	0.0247525	acp6_c5_rnaAligned	0.801269	0.690826	0.974456	FALSE	DERA_plus	FALSE	FALSE	FALSE	FALSE
chr12	15911331	16037381	DERA	0	+	106	110	plus	216	-0.0092593	acp6_c6_rnaAligned	1.71361	0.838316	1	FALSE	DERA_plus	FALSE	FALSE	FALSE	FALSE
chr12	15911331	16037381	DERA	0	+	80	79	plus	159	0.00314465	acp7_c1_rnaAligned	1.2614	1	1	FALSE	DERA_plus	FALSE	FALSE	FALSE	FALSE
chr12	15911331	16037381	DERA	0	+	99	81	plus	180	0.05	acp7_c2_rnaAligned	1.428	0.204992	0.588026	FALSE	DERA_plus	FALSE	FALSE	FALSE	FALSE
chr12	15911331	16037381	DERA	0	+	50	59	plus	109	-0.0412844	acp7_c4_rnaAligned	0.864736	0.443669	0.839784	FALSE	DERA_plus	FALSE	FALSE	FALSE	FALSE
chr8	123013169	123042302	DERL1	0	-	62	78	minus	140	-0.0571429	acp6_c1_rnaAligned	4.80555	0.204732	0.570315	FALSE	DERL1_minus	FALSE	FALSE	FALSE	FALSE
chr8	123013169	123042302	DERL1	0	-	66	70	minus	136	-0.0147059	acp6_c2_rnaAligned	4.66825	0.797102	1	FALSE	DERL1_minus	FALSE	FALSE	FALSE	FALSE
chr8	123013169	123042302	DERL1	0	-	49	51	minus	100	-0.01	acp6_c5_rnaAligned	3.43253	0.920411	1	FALSE	DERL1_minus	FALSE	FALSE	FALSE	FALSE
chr8	123013169	123042302	DERL1	0	-	56	77	minus	133	-0.0789474	acp6_c6_rnaAligned	4.56527	0.0824913	0.364462	FALSE	DERL1_minus	FALSE	FALSE	FALSE	FALSE
chr8	123013169	123042302	DERL1	0	-	246	249	minus	495	-0.0030303	acp7_c1_rnaAligned	16.991	0.928384	1	FALSE	DERL1_minus	FALSE	FALSE	FALSE	FALSE
chr8	123013169	123042302	DERL1	0	-	178	136	minus	314	0.066879	acp7_c2_rnaAligned	10.7782	0.0205336	0.154767	FALSE	DERL1_minus	FALSE	FALSE	FALSE	FALSE
chr8	123013169	123042302	DERL1	0	-	199	185	minus	384	0.0182292	acp7_c4_rnaAligned	13.1809	0.507124	0.880867	FALSE	DERL1_minus	FALSE	FALSE	FALSE	FALSE
chr17	5471253	5486817	DERL2	0	-	22	21	minus	43	0.0116279	acp6_c1_rnaAligned	2.76279	1	1	FALSE	DERL2_minus	FALSE	FALSE	FALSE	FALSE
chr17	5471253	5486817	DERL2	0	-	18	19	minus	37	-0.0135135	acp6_c2_rnaAligned	2.37728	1	1	FALSE	DERL2_minus	FALSE	FALSE	FALSE	FALSE
chr17	5471253	5486817	DERL2	0	-	14	20	minus	34	-0.0882353	acp6_c5_rnaAligned	2.18453	0.391528	0.803649	FALSE	DERL2_minus	FALSE	FALSE	FALSE	FALSE
chr17	5471253	5486817	DERL2	0	-	11	39	minus	50	-0.28	acp6_c6_rnaAligned	3.21254	9.02e-05	0.00196146	TRUE	DERL2_minus	TRUE	FALSE	FALSE	FALSE
chr17	5471253	5486817	DERL2	0	-	7	23	minus	30	-0.266667	acp7_c1_rnaAligned	1.92753	0.00522288	0.0611927	FALSE	DERL2_minus	TRUE	FALSE	FALSE	FALSE
chr17	5471253	5486817	DERL2	0	-	16	15	minus	31	0.016129	acp7_c2_rnaAligned	1.99178	1	1	FALSE	DERL2_minus	FALSE	FALSE	FALSE	FALSE
chr17	5471253	5486817	DERL2	0	-	16	13	minus	29	0.0517241	acp7_c4_rnaAligned	1.86327	0.711071	0.996181	FALSE	DERL2_minus	FALSE	FALSE	FALSE	FALSE
chr16	69118009	69132588	DERPC	0	-	180	209	minus	389	-0.0372751	acp6_c1_rnaAligned	26.6822	0.155618	0.493987	FALSE	DERPC_minus	FALSE	FALSE	FALSE	FALSE
chr16	69118009	69132588	DERPC	0	-	181	232	minus	413	-0.0617433	acp6_c2_rnaAligned	28.3284	0.0137834	0.104459	FALSE	DERPC_minus	FALSE	FALSE	FALSE	FALSE
chr16	69118009	69132588	DERPC	0	-	168	206	minus	374	-0.0508021	acp6_c5_rnaAligned	25.6533	0.055574	0.303714	FALSE	DERPC_minus	FALSE	FALSE	FALSE	FALSE
chr16	69118009	69132588	DERPC	0	-	226	232	minus	458	-0.0065502	acp6_c6_rnaAligned	31.415	0.8153	1	FALSE	DERPC_minus	FALSE	FALSE	FALSE	FALSE
chr16	69118009	69132588	DERPC	0	-	73	71	minus	144	0.00694444	acp7_c1_rnaAligned	9.87722	0.933625	1	FALSE	DERPC_minus	FALSE	FALSE	FALSE	FALSE
chr16	69118009	69132588	DERPC	0	-	48	60	minus	108	-0.0555556	acp7_c2_rnaAligned	7.40792	0.289798	0.678795	FALSE	DERPC_minus	FALSE	FALSE	FALSE	FALSE
chr16	69118009	69132588	DERPC	0	-	64	61	minus	125	0.012	acp7_c4_rnaAligned	8.57398	0.858119	1	FALSE	DERPC_minus	FALSE	FALSE	FALSE	FALSE
chr2	219418376	219426734	DES	0	+	427	211	plus	638	0.169279	acp6_c1_rnaAligned	76.3341	8.34e-18	6.16e-16	TRUE	DES_plus	FALSE	FALSE	FALSE	FALSE
chr2	219418376	219426734	DES	0	+	98	78	plus	176	0.0568182	acp6_c2_rnaAligned	21.0577	0.151889	0.483943	FALSE	DES_plus	FALSE	FALSE	FALSE	FALSE
chr2	219418376	219426734	DES	0	+	65	221	plus	286	-0.272727	acp6_c5_rnaAligned	34.2187	4.74e-21	5.46e-19	TRUE	DES_plus	TRUE	FALSE	FALSE	FALSE
chr2	219418376	219426734	DES	0	+	218	162	plus	380	0.0736842	acp6_c6_rnaAligned	45.4654	0.00471658	0.0516137	FALSE	DES_plus	FALSE	FALSE	FALSE	FALSE
chr1	244653125	244709033	DESI2	0	+	169	45	plus	214	0.28972	acp6_c1_rnaAligned	3.82772	4.35e-18	3.27e-16	TRUE	DESI2_plus	TRUE	FALSE	FALSE	FALSE
chr1	244653125	244709033	DESI2	0	+	225	71	plus	296	0.260135	acp6_c2_rnaAligned	5.29441	8.21e-20	6.97e-18	TRUE	DESI2_plus	TRUE	FALSE	FALSE	FALSE
chr1	244653125	244709033	DESI2	0	+	154	34	plus	188	0.319149	acp6_c5_rnaAligned	3.36267	1.92e-19	2.06e-17	TRUE	DESI2_plus	TRUE	TRUE	FALSE	FALSE
chr1	244653125	244709033	DESI2	0	+	187	71	plus	258	0.224806	acp6_c6_rnaAligned	4.61472	3.21e-13	2.14e-11	TRUE	DESI2_plus	TRUE	FALSE	FALSE	FALSE
chr1	244653125	244709033	DESI2	0	+	128	149	plus	277	-0.0379061	acp7_c1_rnaAligned	4.95457	0.229424	0.643857	FALSE	DESI2_plus	FALSE	FALSE	FALSE	FALSE
chr1	244653125	244709033	DESI2	0	+	127	111	plus	238	0.0336135	acp7_c2_rnaAligned	4.25699	0.330909	0.728804	FALSE	DESI2_plus	FALSE	FALSE	FALSE	FALSE
chr1	244653125	244709033	DESI2	0	+	113	106	plus	219	0.0159817	acp7_c4_rnaAligned	3.91715	0.685248	0.983764	FALSE	DESI2_plus	FALSE	FALSE	FALSE	FALSE
chr15	88512479	88546681	DET1	0	-	22	6	minus	28	0.285714	acp6_c1_rnaAligned	0.818666	0.00371917	0.0394212	TRUE	DET1_minus	TRUE	FALSE	FALSE	FALSE
chr15	88512479	88546681	DET1	0	-	12	11	minus	23	0.0217391	acp6_c2_rnaAligned	0.672475	1	1	FALSE	DET1_minus	FALSE	FALSE	FALSE	FALSE
chr15	88512479	88546681	DET1	0	-	8	4	minus	12	0.166667	acp6_c5_rnaAligned	0.350857	0.387695	0.801445	FALSE	DET1_minus	FALSE	FALSE	FALSE	FALSE
chr15	88512479	88546681	DET1	0	-	17	24	minus	41	-0.0853659	acp6_c6_rnaAligned	1.19876	0.348889	0.74992	FALSE	DET1_minus	FALSE	FALSE	FALSE	FALSE
chr15	88512479	88546681	DET1	0	-	20	33	minus	53	-0.122642	acp7_c1_rnaAligned	1.54962	0.0983707	0.425236	FALSE	DET1_minus	FALSE	FALSE	FALSE	FALSE
chr15	88512479	88546681	DET1	0	-	26	23	minus	49	0.0306122	acp7_c2_rnaAligned	1.43266	0.77545	1	FALSE	DET1_minus	FALSE	FALSE	FALSE	FALSE
chr15	88512479	88546681	DET1	0	-	28	24	minus	52	0.0384615	acp7_c4_rnaAligned	1.52038	0.677809	0.977331	FALSE	DET1_minus	FALSE	FALSE	FALSE	FALSE
chr16	10928890	10942468	DEXI	0	-	19	32	minus	51	-0.127451	acp6_c1_rnaAligned	3.75608	0.0919145	0.370661	FALSE	DEXI_minus	FALSE	FALSE	FALSE	FALSE
chr16	10928890	10942468	DEXI	0	-	27	16	minus	43	0.127907	acp6_c2_rnaAligned	3.16689	0.126289	0.43635	FALSE	DEXI_minus	FALSE	FALSE	FALSE	FALSE
chr16	10928890	10942468	DEXI	0	-	15	25	minus	40	-0.125	acp6_c5_rnaAligned	2.94594	0.15386	0.529075	FALSE	DEXI_minus	FALSE	FALSE	FALSE	FALSE
chr16	10928890	10942468	DEXI	0	-	33	31	minus	64	0.015625	acp6_c6_rnaAligned	4.71351	0.900653	1	FALSE	DEXI_minus	FALSE	FALSE	FALSE	FALSE
chr1	10456521	10472529	DFFA	0	-	45	51	minus	96	-0.03125	acp6_c1_rnaAligned	5.997	0.610068	0.919101	FALSE	DFFA_minus	FALSE	FALSE	FALSE	FALSE
chr1	10456521	10472529	DFFA	0	-	38	43	minus	81	-0.0308642	acp6_c2_rnaAligned	5.05997	0.656992	0.955616	FALSE	DFFA_minus	FALSE	FALSE	FALSE	FALSE
chr1	10456521	10472529	DFFA	0	-	45	41	minus	86	0.0232558	acp6_c5_rnaAligned	5.37231	0.746534	0.997325	FALSE	DFFA_minus	FALSE	FALSE	FALSE	FALSE
chr1	10456521	10472529	DFFA	0	-	56	55	minus	111	0.0045045	acp6_c6_rnaAligned	6.93403	1	1	FALSE	DFFA_minus	FALSE	FALSE	FALSE	FALSE
chr1	10456521	10472529	DFFA	0	-	43	60	minus	103	-0.0825243	acp7_c1_rnaAligned	6.43428	0.114468	0.464912	FALSE	DFFA_minus	FALSE	FALSE	FALSE	FALSE
chr1	10456521	10472529	DFFA	0	-	29	38	minus	67	-0.0671642	acp7_c2_rnaAligned	4.18541	0.328432	0.726409	FALSE	DFFA_minus	FALSE	FALSE	FALSE	FALSE
chr1	10456521	10472529	DFFA	0	-	36	30	minus	66	0.0454546	acp7_c4_rnaAligned	4.12294	0.538583	0.905841	FALSE	DFFA_minus	FALSE	FALSE	FALSE	FALSE
chr1	3857475	3885429	DFFB	0	+	19	22	plus	41	-0.0365854	acp6_c1_rnaAligned	1.4667	0.755229	0.995709	FALSE	DFFB_plus	FALSE	FALSE	FALSE	FALSE
chr1	3857475	3885429	DFFB	0	+	10	24	plus	34	-0.205882	acp6_c2_rnaAligned	1.21628	0.0243065	0.153866	FALSE	DFFB_plus	TRUE	FALSE	FALSE	FALSE
chr1	3857475	3885429	DFFB	0	+	20	16	plus	36	0.0555556	acp6_c5_rnaAligned	1.28783	0.617719	0.94642	FALSE	DFFB_plus	FALSE	FALSE	FALSE	FALSE
chr1	3857475	3885429	DFFB	0	+	21	25	plus	46	-0.0434783	acp6_c6_rnaAligned	1.64556	0.658738	0.950654	FALSE	DFFB_plus	FALSE	FALSE	FALSE	FALSE
chr1	3857475	3885429	DFFB	0	+	37	25	plus	62	0.0967742	acp7_c1_rnaAligned	2.21793	0.161881	0.556381	FALSE	DFFB_plus	FALSE	FALSE	FALSE	FALSE
chr1	3857475	3885429	DFFB	0	+	9	24	plus	33	-0.227273	acp7_c2_rnaAligned	1.18051	0.013531	0.113742	FALSE	DFFB_plus	TRUE	FALSE	FALSE	FALSE
chr1	3857475	3885429	DFFB	0	+	28	17	plus	45	0.122222	acp7_c4_rnaAligned	1.60979	0.135156	0.495678	FALSE	DFFB_plus	FALSE	FALSE	FALSE	FALSE
chr8	144314583	144326852	DGAT1	0	-	10	2	minus	12	0.333333	acp6_c1_rnaAligned	0.978075	0.0385742	0.2127	FALSE	DGAT1_minus	TRUE	TRUE	FALSE	FALSE
chr8	144314583	144326852	DGAT1	0	-	2	9	minus	11	-0.318182	acp6_c2_rnaAligned	0.896569	0.0654297	0.297132	FALSE	DGAT1_minus	TRUE	TRUE	FALSE	FALSE
chr8	144314583	144326852	DGAT1	0	-	9	11	minus	20	-0.05	acp6_c5_rnaAligned	1.63012	0.823803	1	FALSE	DGAT1_minus	FALSE	FALSE	FALSE	FALSE
chr8	144314583	144326852	DGAT1	0	-	10	12	minus	22	-0.0454545	acp6_c6_rnaAligned	1.79314	0.831812	1	FALSE	DGAT1_minus	FALSE	FALSE	FALSE	FALSE
chr8	144314583	144326852	DGAT1	0	-	36	33	minus	69	0.0217391	acp7_c1_rnaAligned	5.62393	0.809949	1	FALSE	DGAT1_minus	FALSE	FALSE	FALSE	FALSE
chr8	144314583	144326852	DGAT1	0	-	28	27	minus	55	0.00909091	acp7_c2_rnaAligned	4.48284	1	1	FALSE	DGAT1_minus	FALSE	FALSE	FALSE	FALSE
chr8	144314583	144326852	DGAT1	0	-	37	32	minus	69	0.0362319	acp7_c4_rnaAligned	5.62393	0.630456	0.947856	FALSE	DGAT1_minus	FALSE	FALSE	FALSE	FALSE
chr22	19036285	19122412	DGCR2	0	-	275	308	minus	583	-0.0283019	acp6_c1_rnaAligned	6.76907	0.185023	0.542855	FALSE	DGCR2_minus	FALSE	FALSE	FALSE	FALSE
chr22	19036285	19122412	DGCR2	0	-	273	265	minus	538	0.00743494	acp6_c2_rnaAligned	6.24659	0.762844	1	FALSE	DGCR2_minus	FALSE	FALSE	FALSE	FALSE
chr22	19036285	19122412	DGCR2	0	-	207	230	minus	437	-0.0263158	acp6_c5_rnaAligned	5.0739	0.292605	0.721415	FALSE	DGCR2_minus	FALSE	FALSE	FALSE	FALSE
chr22	19036285	19122412	DGCR2	0	-	289	297	minus	586	-0.0068259	acp6_c6_rnaAligned	6.80391	0.772482	0.999495	FALSE	DGCR2_minus	FALSE	FALSE	FALSE	FALSE
chr22	19036285	19122412	DGCR2	0	-	336	312	minus	648	0.0185185	acp7_c1_rnaAligned	7.52377	0.366259	0.78998	FALSE	DGCR2_minus	FALSE	FALSE	FALSE	FALSE
chr22	19036285	19122412	DGCR2	0	-	301	244	minus	545	0.0522936	acp7_c2_rnaAligned	6.32786	0.0163715	0.13266	FALSE	DGCR2_minus	FALSE	FALSE	FALSE	FALSE
chr22	19036285	19122412	DGCR2	0	-	268	242	minus	510	0.0254902	acp7_c4_rnaAligned	5.92149	0.268268	0.67616	FALSE	DGCR2_minus	FALSE	FALSE	FALSE	FALSE
chr22	20314237	20320060	DGCR6L	0	-	4	6	minus	10	-0.1	acp6_c1_rnaAligned	1.71733	0.753906	0.995597	FALSE	DGCR6L_minus	FALSE	FALSE	FALSE	FALSE
chr22	20314237	20320060	DGCR6L	0	-	10	4	minus	14	0.214286	acp6_c2_rnaAligned	2.40426	0.179565	0.52832	FALSE	DGCR6L_minus	TRUE	FALSE	FALSE	FALSE
chr22	20314237	20320060	DGCR6L	0	-	6	5	minus	11	0.0454546	acp6_c5_rnaAligned	1.88906	1	1	FALSE	DGCR6L_minus	FALSE	FALSE	FALSE	FALSE
chr22	20314237	20320060	DGCR6L	0	-	6	4	minus	10	0.1	acp6_c6_rnaAligned	1.71733	0.753906	0.994678	FALSE	DGCR6L_minus	FALSE	FALSE	FALSE	FALSE
chr22	20314237	20320060	DGCR6L	0	-	30	46	minus	76	-0.105263	acp7_c1_rnaAligned	13.0517	0.0846461	0.39769	FALSE	DGCR6L_minus	FALSE	FALSE	FALSE	FALSE
chr22	20314237	20320060	DGCR6L	0	-	22	31	minus	53	-0.0849057	acp7_c2_rnaAligned	9.10184	0.271679	0.663822	FALSE	DGCR6L_minus	FALSE	FALSE	FALSE	FALSE
chr22	20314237	20320060	DGCR6L	0	-	23	43	minus	66	-0.151515	acp7_c4_rnaAligned	11.3344	0.0186573	0.148677	FALSE	DGCR6L_minus	FALSE	FALSE	FALSE	FALSE
chr22	20080240	20111872	DGCR8	0	+	96	83	plus	179	0.0363129	acp6_c1_rnaAligned	5.65883	0.369806	0.758177	FALSE	DGCR8_plus	FALSE	FALSE	FALSE	FALSE
chr22	20080240	20111872	DGCR8	0	+	82	69	plus	151	0.0430464	acp6_c2_rnaAligned	4.77365	0.328809	0.724845	FALSE	DGCR8_plus	FALSE	FALSE	FALSE	FALSE
chr22	20080240	20111872	DGCR8	0	+	66	58	plus	124	0.0322581	acp6_c5_rnaAligned	3.92008	0.529769	0.912408	FALSE	DGCR8_plus	FALSE	FALSE	FALSE	FALSE
chr22	20080240	20111872	DGCR8	0	+	89	78	plus	167	0.0329341	acp6_c6_rnaAligned	5.27946	0.439129	0.826804	FALSE	DGCR8_plus	FALSE	FALSE	FALSE	FALSE
chr22	20080240	20111872	DGCR8	0	+	133	141	plus	274	-0.0145985	acp7_c1_rnaAligned	8.66211	0.672456	0.985692	FALSE	DGCR8_plus	FALSE	FALSE	FALSE	FALSE
chr22	20080240	20111872	DGCR8	0	+	135	101	plus	236	0.0720339	acp7_c2_rnaAligned	7.4608	0.0314861	0.204243	FALSE	DGCR8_plus	FALSE	FALSE	FALSE	FALSE
chr22	20080240	20111872	DGCR8	0	+	92	103	plus	195	-0.0282051	acp7_c4_rnaAligned	6.16464	0.474014	0.863763	FALSE	DGCR8_plus	FALSE	FALSE	FALSE	FALSE
chr7	14145048	14974858	DGKB	0	-	90	148	minus	238	-0.121849	acp7_c1_rnaAligned	0.286813	0.00020605	0.00459207	TRUE	DGKB_minus	FALSE	FALSE	FALSE	FALSE
chr7	14145048	14974858	DGKB	0	-	28	8	minus	36	0.277778	acp7_c2_rnaAligned	0.0433834	0.00119324	0.0182941	TRUE	DGKB_minus	TRUE	FALSE	FALSE	FALSE
chr7	14145048	14974858	DGKB	0	-	7	29	minus	36	-0.305556	acp7_c4_rnaAligned	0.0433834	0.00031255	0.00594297	TRUE	DGKB_minus	TRUE	TRUE	FALSE	FALSE
chr2	233354493	233472098	DGKD	0	+	39	45	plus	84	-0.0357143	acp6_c1_rnaAligned	0.714255	0.585647	0.906935	FALSE	DGKD_plus	FALSE	FALSE	FALSE	FALSE
chr2	233354493	233472098	DGKD	0	+	43	46	plus	89	-0.0168539	acp6_c2_rnaAligned	0.756771	0.832258	1	FALSE	DGKD_plus	FALSE	FALSE	FALSE	FALSE
chr2	233354493	233472098	DGKD	0	+	33	46	plus	79	-0.0822785	acp6_c5_rnaAligned	0.67174	0.176611	0.573764	FALSE	DGKD_plus	FALSE	FALSE	FALSE	FALSE
chr2	233354493	233472098	DGKD	0	+	41	50	plus	91	-0.0494505	acp6_c6_rnaAligned	0.773777	0.401813	0.797326	FALSE	DGKD_plus	FALSE	FALSE	FALSE	FALSE
chr2	233354493	233472098	DGKD	0	+	50	59	plus	109	-0.0412844	acp7_c1_rnaAligned	0.926831	0.443669	0.853977	FALSE	DGKD_plus	FALSE	FALSE	FALSE	FALSE
chr2	233354493	233472098	DGKD	0	+	33	33	plus	66	0	acp7_c2_rnaAligned	0.561201	1	1	FALSE	DGKD_plus	FALSE	FALSE	FALSE	FALSE
chr2	233354493	233472098	DGKD	0	+	38	43	plus	81	-0.0308642	acp7_c4_rnaAligned	0.688746	0.656992	0.967551	FALSE	DGKD_plus	FALSE	FALSE	FALSE	FALSE
chr17	56834150	56869567	DGKE	0	+	9	5	plus	14	0.142857	acp6_c1_rnaAligned	0.39529	0.42395	0.794126	FALSE	DGKE_plus	FALSE	FALSE	FALSE	FALSE
chr17	56834150	56869567	DGKE	0	+	7	3	plus	10	0.2	acp6_c2_rnaAligned	0.28235	0.34375	0.733123	FALSE	DGKE_plus	FALSE	FALSE	FALSE	FALSE
chr17	56834150	56869567	DGKE	0	+	10	7	plus	17	0.0882353	acp6_c5_rnaAligned	0.479995	0.629059	0.950741	FALSE	DGKE_plus	FALSE	FALSE	FALSE	FALSE
chr17	56834150	56869567	DGKE	0	+	9	9	plus	18	0	acp6_c6_rnaAligned	0.508231	1	1	FALSE	DGKE_plus	FALSE	FALSE	FALSE	FALSE
chr17	56834150	56869567	DGKE	0	+	13	6	plus	19	0.184211	acp7_c1_rnaAligned	0.536466	0.167068	0.562729	FALSE	DGKE_plus	FALSE	FALSE	FALSE	FALSE
chr17	56834150	56869567	DGKE	0	+	5	6	plus	11	-0.0454545	acp7_c2_rnaAligned	0.310585	1	1	FALSE	DGKE_plus	FALSE	FALSE	FALSE	FALSE
chr17	56834150	56869567	DGKE	0	+	8	6	plus	14	0.0714286	acp7_c4_rnaAligned	0.39529	0.790527	1	FALSE	DGKE_plus	FALSE	FALSE	FALSE	FALSE
chr13	42040069	42242896	DGKH	0	+	228	224	plus	452	0.00442478	acp6_c1_rnaAligned	2.2285	0.887805	1	FALSE	DGKH_plus	FALSE	FALSE	FALSE	FALSE
chr13	42040069	42242896	DGKH	0	+	255	291	plus	546	-0.032967	acp6_c2_rnaAligned	2.69195	0.134095	0.452745	FALSE	DGKH_plus	FALSE	FALSE	FALSE	FALSE
chr13	42040069	42242896	DGKH	0	+	286	245	plus	531	0.0386064	acp6_c5_rnaAligned	2.61799	0.0824929	0.378278	FALSE	DGKH_plus	FALSE	FALSE	FALSE	FALSE
chr13	42040069	42242896	DGKH	0	+	170	213	plus	383	-0.0561358	acp6_c6_rnaAligned	1.88831	0.0317305	0.199056	FALSE	DGKH_plus	FALSE	FALSE	FALSE	FALSE
chr13	42040069	42242896	DGKH	0	+	282	340	plus	622	-0.0466238	acp7_c1_rnaAligned	3.06665	0.0222082	0.17201	FALSE	DGKH_plus	FALSE	FALSE	FALSE	FALSE
chr13	42040069	42242896	DGKH	0	+	291	331	plus	622	-0.0321543	acp7_c2_rnaAligned	3.06665	0.117803	0.44834	FALSE	DGKH_plus	FALSE	FALSE	FALSE	FALSE
chr13	42040069	42242896	DGKH	0	+	287	316	plus	603	-0.0240464	acp7_c4_rnaAligned	2.97298	0.254163	0.667676	FALSE	DGKH_plus	FALSE	FALSE	FALSE	FALSE
chr7	137381036	137846974	DGKI	0	-	10	6	minus	16	0.125	acp6_c1_rnaAligned	0.0343393	0.454498	0.818911	FALSE	DGKI_minus	FALSE	FALSE	FALSE	FALSE
chr7	137381036	137846974	DGKI	0	-	14	4	minus	18	0.277778	acp6_c5_rnaAligned	0.0386317	0.0308838	0.209544	FALSE	DGKI_minus	TRUE	FALSE	FALSE	FALSE
chr7	137381036	137846974	DGKI	0	-	14	21	minus	35	-0.1	acp6_c6_rnaAligned	0.0751173	0.310505	0.716519	FALSE	DGKI_minus	FALSE	FALSE	FALSE	FALSE
chr7	137381036	137846974	DGKI	0	-	70	73	minus	143	-0.0104895	acp7_c1_rnaAligned	0.306908	0.86725	1	FALSE	DGKI_minus	FALSE	FALSE	FALSE	FALSE
chr7	137381036	137846974	DGKI	0	-	28	83	minus	111	-0.247748	acp7_c2_rnaAligned	0.238229	1.68e-07	6.43e-06	TRUE	DGKI_minus	TRUE	FALSE	FALSE	FALSE
chr7	137381036	137846974	DGKI	0	-	125	155	minus	280	-0.0535714	acp7_c4_rnaAligned	0.600938	0.0828973	0.377972	FALSE	DGKI_minus	FALSE	FALSE	FALSE	FALSE
chr4	958886	973569	DGKQ	0	-	138	93	minus	231	0.0974026	acp6_c1_rnaAligned	15.7325	0.00369847	0.0393054	TRUE	DGKQ_minus	FALSE	FALSE	FALSE	FALSE
chr4	958886	973569	DGKQ	0	-	103	81	minus	184	0.0597826	acp6_c2_rnaAligned	12.5315	0.121353	0.425241	FALSE	DGKQ_minus	FALSE	FALSE	FALSE	FALSE
chr4	958886	973569	DGKQ	0	-	94	82	minus	176	0.0340909	acp6_c5_rnaAligned	11.9867	0.407087	0.818044	FALSE	DGKQ_minus	FALSE	FALSE	FALSE	FALSE
chr4	958886	973569	DGKQ	0	-	88	114	minus	202	-0.0643564	acp6_c6_rnaAligned	13.7574	0.07832	0.35508	FALSE	DGKQ_minus	FALSE	FALSE	FALSE	FALSE
chr4	958886	973569	DGKQ	0	-	152	105	minus	257	0.0914397	acp7_c1_rnaAligned	17.5032	0.00402484	0.0509853	FALSE	DGKQ_minus	FALSE	FALSE	FALSE	FALSE
chr4	958886	973569	DGKQ	0	-	50	48	minus	98	0.0102041	acp7_c2_rnaAligned	6.67439	0.919607	1	FALSE	DGKQ_minus	FALSE	FALSE	FALSE	FALSE
chr4	958886	973569	DGKQ	0	-	70	56	minus	126	0.0555556	acp7_c4_rnaAligned	8.58135	0.246706	0.655761	FALSE	DGKQ_minus	FALSE	FALSE	FALSE	FALSE
chr11	46332925	46380554	DGKZ	0	+	8	13	plus	21	-0.119048	acp6_c1_rnaAligned	0.440908	0.38331	0.767418	FALSE	DGKZ_plus	FALSE	FALSE	FALSE	FALSE
chr11	46332925	46380554	DGKZ	0	+	5	7	plus	12	-0.0833333	acp6_c2_rnaAligned	0.251947	0.774414	1	FALSE	DGKZ_plus	FALSE	FALSE	FALSE	FALSE
chr11	46332925	46380554	DGKZ	0	+	4	9	plus	13	-0.192308	acp6_c5_rnaAligned	0.272943	0.266846	0.688501	FALSE	DGKZ_plus	FALSE	FALSE	FALSE	FALSE
chr11	46332925	46380554	DGKZ	0	+	9	5	plus	14	0.142857	acp6_c6_rnaAligned	0.293939	0.42395	0.813464	FALSE	DGKZ_plus	FALSE	FALSE	FALSE	FALSE
chr11	46332925	46380554	DGKZ	0	+	44	8	plus	52	0.346154	acp7_c1_rnaAligned	1.09177	4.04e-07	1.7e-05	TRUE	DGKZ_plus	TRUE	TRUE	FALSE	FALSE
chr11	46332925	46380554	DGKZ	0	+	40	2	plus	42	0.452381	acp7_c2_rnaAligned	0.881816	4.11e-10	2.16e-08	TRUE	DGKZ_plus	TRUE	TRUE	TRUE	TRUE
chr11	46332925	46380554	DGKZ	0	+	20	4	plus	24	0.333333	acp7_c4_rnaAligned	0.503895	0.00154388	0.0217819	TRUE	DGKZ_plus	TRUE	TRUE	FALSE	FALSE
chr14	91060332	91225632	DGLUCY	0	+	42	65	plus	107	-0.107477	acp6_c1_rnaAligned	0.647308	0.0329467	0.194322	FALSE	DGLUCY_plus	FALSE	FALSE	FALSE	FALSE
chr14	91060332	91225632	DGLUCY	0	+	42	50	plus	92	-0.0434783	acp6_c2_rnaAligned	0.556564	0.465707	0.838294	FALSE	DGLUCY_plus	FALSE	FALSE	FALSE	FALSE
chr14	91060332	91225632	DGLUCY	0	+	34	49	plus	83	-0.0903614	acp6_c5_rnaAligned	0.502117	0.123853	0.471256	FALSE	DGLUCY_plus	FALSE	FALSE	FALSE	FALSE
chr14	91060332	91225632	DGLUCY	0	+	45	70	plus	115	-0.108696	acp6_c6_rnaAligned	0.695705	0.0247935	0.168457	FALSE	DGLUCY_plus	FALSE	FALSE	FALSE	FALSE
chr14	91060332	91225632	DGLUCY	0	+	53	74	plus	127	-0.0826772	acp7_c1_rnaAligned	0.7683	0.0755306	0.369924	FALSE	DGLUCY_plus	FALSE	FALSE	FALSE	FALSE
chr14	91060332	91225632	DGLUCY	0	+	37	54	plus	91	-0.0934066	acp7_c2_rnaAligned	0.550514	0.0929469	0.39454	FALSE	DGLUCY_plus	FALSE	FALSE	FALSE	FALSE
chr14	91060332	91225632	DGLUCY	0	+	29	45	plus	74	-0.108108	acp7_c4_rnaAligned	0.447671	0.0805069	0.370912	FALSE	DGLUCY_plus	FALSE	FALSE	FALSE	FALSE
chr2	73926879	73958946	DGUOK	0	+	270	297	plus	567	-0.0238095	acp7_c1_rnaAligned	17.6817	0.274865	0.708416	FALSE	DGUOK_plus	FALSE	FALSE	FALSE	FALSE
chr2	73926879	73958946	DGUOK	0	+	232	194	plus	426	0.0446009	acp7_c2_rnaAligned	13.2847	0.0729037	0.340553	FALSE	DGUOK_plus	FALSE	FALSE	FALSE	FALSE
chr2	73926879	73958946	DGUOK	0	+	204	238	plus	442	-0.0384615	acp7_c4_rnaAligned	13.7836	0.116396	0.453961	FALSE	DGUOK_plus	FALSE	FALSE	FALSE	FALSE
chr1	54849626	54887195	DHCR24	0	-	116	100	minus	216	0.037037	acp6_c1_rnaAligned	5.74942	0.307428	0.694995	FALSE	DHCR24_minus	FALSE	FALSE	FALSE	FALSE
chr1	54849626	54887195	DHCR24	0	-	46	52	minus	98	-0.0306122	acp6_c2_rnaAligned	2.60853	0.613734	0.929386	FALSE	DHCR24_minus	FALSE	FALSE	FALSE	FALSE
chr1	54849626	54887195	DHCR24	0	-	54	57	minus	111	-0.0135135	acp6_c5_rnaAligned	2.95456	0.84955	1	FALSE	DHCR24_minus	FALSE	FALSE	FALSE	FALSE
chr1	54849626	54887195	DHCR24	0	-	53	68	minus	121	-0.0619835	acp6_c6_rnaAligned	3.22074	0.202924	0.595581	FALSE	DHCR24_minus	FALSE	FALSE	FALSE	FALSE
chr1	54849626	54887195	DHCR24	0	-	5	4	minus	9	0.0555556	acp7_c1_rnaAligned	0.239559	1	1	FALSE	DHCR24_minus	FALSE	FALSE	FALSE	FALSE
chr11	71427286	71449043	DHCR7	0	-	262	351	minus	613	-0.0725938	acp6_c1_rnaAligned	28.1748	0.00037093	0.00565171	TRUE	DHCR7_minus	FALSE	FALSE	FALSE	FALSE
chr11	71427286	71449043	DHCR7	0	-	136	172	minus	308	-0.0584416	acp6_c2_rnaAligned	14.1564	0.0459424	0.240085	FALSE	DHCR7_minus	FALSE	FALSE	FALSE	FALSE
chr11	71427286	71449043	DHCR7	0	-	113	140	minus	253	-0.0533597	acp6_c5_rnaAligned	11.6284	0.101943	0.426217	FALSE	DHCR7_minus	FALSE	FALSE	FALSE	FALSE
chr11	71427286	71449043	DHCR7	0	-	112	152	minus	264	-0.0757576	acp6_c6_rnaAligned	12.134	0.0162204	0.132284	FALSE	DHCR7_minus	FALSE	FALSE	FALSE	FALSE
chr11	71427286	71449043	DHCR7	0	-	171	123	minus	294	0.0816327	acp7_c1_rnaAligned	13.5129	0.00602896	0.0684474	FALSE	DHCR7_minus	FALSE	FALSE	FALSE	FALSE
chr11	71427286	71449043	DHCR7	0	-	100	88	minus	188	0.0319149	acp7_c2_rnaAligned	8.6409	0.422479	0.80562	FALSE	DHCR7_minus	FALSE	FALSE	FALSE	FALSE
chr11	71427286	71449043	DHCR7	0	-	102	79	minus	181	0.0635359	acp7_c4_rnaAligned	8.31916	0.101733	0.426118	FALSE	DHCR7_minus	FALSE	FALSE	FALSE	FALSE
chr1	26432320	26471306	DHDDS	0	+	135	140	plus	275	-0.0090909	acp6_c1_rnaAligned	7.05381	0.809447	1	FALSE	DHDDS_plus	FALSE	FALSE	FALSE	FALSE
chr1	26432320	26471306	DHDDS	0	+	108	130	plus	238	-0.0462185	acp6_c2_rnaAligned	6.10476	0.173314	0.51778	FALSE	DHDDS_plus	FALSE	FALSE	FALSE	FALSE
chr1	26432320	26471306	DHDDS	0	+	67	73	plus	140	-0.0214286	acp6_c5_rnaAligned	3.59103	0.672756	0.969105	FALSE	DHDDS_plus	FALSE	FALSE	FALSE	FALSE
chr1	26432320	26471306	DHDDS	0	+	142	131	plus	273	0.0201465	acp6_c6_rnaAligned	7.00251	0.545106	0.89401	FALSE	DHDDS_plus	FALSE	FALSE	FALSE	FALSE
chr1	26432320	26471306	DHDDS	0	+	37	51	plus	88	-0.0795455	acp7_c1_rnaAligned	2.25722	0.165441	0.562645	FALSE	DHDDS_plus	FALSE	FALSE	FALSE	FALSE
chr1	26432320	26471306	DHDDS	0	+	35	36	plus	71	-0.0070423	acp7_c2_rnaAligned	1.82117	1	1	FALSE	DHDDS_plus	FALSE	FALSE	FALSE	FALSE
chr1	26432320	26471306	DHDDS	0	+	28	31	plus	59	-0.0254237	acp7_c4_rnaAligned	1.51336	0.794844	1	FALSE	DHDDS_plus	FALSE	FALSE	FALSE	FALSE
chr5	80626225	80654983	DHFR	0	-	71	48	minus	119	0.0966387	acp6_c1_rnaAligned	4.13798	0.0432683	0.229703	FALSE	DHFR_minus	FALSE	FALSE	FALSE	FALSE
chr5	80626225	80654983	DHFR	0	-	63	34	minus	97	0.149485	acp6_c2_rnaAligned	3.37297	0.0042258	0.0445954	TRUE	DHFR_minus	FALSE	FALSE	FALSE	FALSE
chr5	80626225	80654983	DHFR	0	-	83	38	minus	121	0.18595	acp6_c5_rnaAligned	4.20752	5.27e-05	0.00144584	TRUE	DHFR_minus	FALSE	FALSE	FALSE	FALSE
chr5	80626225	80654983	DHFR	0	-	81	44	minus	125	0.148	acp6_c6_rnaAligned	4.34662	0.0011925	0.0180184	TRUE	DHFR_minus	FALSE	FALSE	FALSE	FALSE
chr5	80626225	80654983	DHFR	0	-	76	96	minus	172	-0.0581395	acp7_c1_rnaAligned	5.98094	0.147196	0.529072	FALSE	DHFR_minus	FALSE	FALSE	FALSE	FALSE
chr5	80626225	80654983	DHFR	0	-	69	114	minus	183	-0.122951	acp7_c2_rnaAligned	6.36345	0.00108669	0.0169783	TRUE	DHFR_minus	FALSE	FALSE	FALSE	FALSE
chr5	80626225	80654983	DHFR	0	-	71	152	minus	223	-0.181614	acp7_c4_rnaAligned	7.75436	6.11e-08	2.53e-06	TRUE	DHFR_minus	FALSE	FALSE	FALSE	FALSE
chr3	94057921	94063320	DHFR2	0	-	6	10	minus	16	-0.125	acp7_c1_rnaAligned	2.96351	0.454498	0.860381	FALSE	DHFR2_minus	FALSE	FALSE	FALSE	FALSE
chr3	94057921	94063320	DHFR2	0	-	5	9	minus	14	-0.142857	acp7_c2_rnaAligned	2.59307	0.42395	0.80562	FALSE	DHFR2_minus	FALSE	FALSE	FALSE	FALSE
chr3	94057921	94063320	DHFR2	0	-	5	10	minus	15	-0.166667	acp7_c4_rnaAligned	2.77829	0.301758	0.709409	FALSE	DHFR2_minus	FALSE	FALSE	FALSE	FALSE
chr16	72008743	72027659	DHODH	0	+	25	29	plus	54	-0.037037	acp7_c1_rnaAligned	2.85473	0.683489	0.991921	FALSE	DHODH_plus	FALSE	FALSE	FALSE	FALSE
chr16	72008743	72027659	DHODH	0	+	18	16	plus	34	0.0294118	acp7_c2_rnaAligned	1.79742	0.864166	1	FALSE	DHODH_plus	FALSE	FALSE	FALSE	FALSE
chr16	72008743	72027659	DHODH	0	+	29	20	plus	49	0.0918367	acp7_c4_rnaAligned	2.5904	0.25287	0.665672	FALSE	DHODH_plus	FALSE	FALSE	FALSE	FALSE
chr14	24290597	24299780	DHRS1	0	-	32	14	minus	46	0.195652	acp6_c1_rnaAligned	5.00926	0.0113516	0.091415	FALSE	DHRS1_minus	FALSE	FALSE	FALSE	FALSE
chr14	24290597	24299780	DHRS1	0	-	63	15	minus	78	0.307692	acp6_c2_rnaAligned	8.49396	3.75e-08	1.46e-06	TRUE	DHRS1_minus	TRUE	TRUE	FALSE	FALSE
chr14	24290597	24299780	DHRS1	0	-	48	17	minus	65	0.238462	acp6_c5_rnaAligned	7.0783	0.00015211	0.00358413	TRUE	DHRS1_minus	TRUE	FALSE	FALSE	FALSE
chr14	24290597	24299780	DHRS1	0	-	47	12	minus	59	0.29661	acp6_c6_rnaAligned	6.42492	5.13e-06	0.00014163	TRUE	DHRS1_minus	TRUE	FALSE	FALSE	FALSE
chr14	24290597	24299780	DHRS1	0	-	19	28	minus	47	-0.0957447	acp7_c1_rnaAligned	5.11815	0.24296	0.665444	FALSE	DHRS1_minus	FALSE	FALSE	FALSE	FALSE
chr14	24290597	24299780	DHRS1	0	-	27	17	minus	44	0.113636	acp7_c2_rnaAligned	4.79146	0.174171	0.542345	FALSE	DHRS1_minus	FALSE	FALSE	FALSE	FALSE
chr14	24290597	24299780	DHRS1	0	-	22	29	minus	51	-0.0686275	acp7_c4_rnaAligned	5.55374	0.401062	0.806089	FALSE	DHRS1_minus	FALSE	FALSE	FALSE	FALSE
chr13	51754853	51804163	DHRS12	0	-	20	22	minus	42	-0.0238095	acp7_c1_rnaAligned	0.851754	0.877614	1	FALSE	DHRS12_minus	FALSE	FALSE	FALSE	FALSE
chr13	51754853	51804163	DHRS12	0	-	23	20	minus	43	0.0348837	acp7_c2_rnaAligned	0.872034	0.760792	1	FALSE	DHRS12_minus	FALSE	FALSE	FALSE	FALSE
chr13	51754853	51804163	DHRS12	0	-	22	25	minus	47	-0.0319149	acp7_c4_rnaAligned	0.953154	0.770867	1	FALSE	DHRS12_minus	FALSE	FALSE	FALSE	FALSE
chr1	12567909	12618210	DHRS3	0	-	48	74	minus	122	-0.106557	acp6_c1_rnaAligned	2.4254	0.0232164	0.150625	FALSE	DHRS3_minus	FALSE	FALSE	FALSE	FALSE
chr1	12567909	12618210	DHRS3	0	-	190	263	minus	453	-0.080574	acp6_c2_rnaAligned	9.00579	0.00070042	0.0104321	TRUE	DHRS3_minus	FALSE	FALSE	FALSE	FALSE
chr1	12567909	12618210	DHRS3	0	-	73	84	minus	157	-0.0350318	acp6_c5_rnaAligned	3.12121	0.424912	0.828535	FALSE	DHRS3_minus	FALSE	FALSE	FALSE	FALSE
chr1	12567909	12618210	DHRS3	0	-	176	151	minus	327	0.0382263	acp6_c6_rnaAligned	6.50086	0.184357	0.565388	FALSE	DHRS3_minus	FALSE	FALSE	FALSE	FALSE
chr1	12567909	12618210	DHRS3	0	-	131	153	minus	284	-0.0387324	acp7_c1_rnaAligned	5.64601	0.212646	0.626064	FALSE	DHRS3_minus	FALSE	FALSE	FALSE	FALSE
chr1	12567909	12618210	DHRS3	0	-	90	101	minus	191	-0.0287958	acp7_c2_rnaAligned	3.79714	0.469421	0.85354	FALSE	DHRS3_minus	FALSE	FALSE	FALSE	FALSE
chr1	12567909	12618210	DHRS3	0	-	196	172	minus	368	0.0326087	acp7_c4_rnaAligned	7.31596	0.230498	0.635032	FALSE	DHRS3_minus	FALSE	FALSE	FALSE	FALSE
chr14	23953769	23969279	DHRS4	0	+	76	147	plus	223	-0.159193	acp6_c1_rnaAligned	14.3778	2.29e-06	5.97e-05	TRUE	DHRS4_plus	FALSE	FALSE	FALSE	FALSE
chr14	23953769	23969279	DHRS4	0	+	71	149	plus	220	-0.177273	acp6_c2_rnaAligned	14.1844	1.56e-07	5.45e-06	TRUE	DHRS4_plus	FALSE	FALSE	FALSE	FALSE
chr14	23953769	23969279	DHRS4	0	+	61	131	plus	192	-0.182292	acp6_c5_rnaAligned	12.3791	4.81e-07	2.01e-05	TRUE	DHRS4_plus	FALSE	FALSE	FALSE	FALSE
chr14	23953769	23969279	DHRS4	0	+	88	126	plus	214	-0.088785	acp6_c6_rnaAligned	13.7975	0.0112563	0.102536	FALSE	DHRS4_plus	FALSE	FALSE	FALSE	FALSE
chr14	23953769	23969279	DHRS4	0	+	83	32	plus	115	0.221739	acp7_c1_rnaAligned	7.41457	2.16e-06	7.81e-05	TRUE	DHRS4_plus	TRUE	FALSE	FALSE	FALSE
chr14	23953769	23969279	DHRS4	0	+	62	28	plus	90	0.188889	acp7_c2_rnaAligned	5.80271	0.00043792	0.00800221	TRUE	DHRS4_plus	FALSE	FALSE	FALSE	FALSE
chr14	23953769	23969279	DHRS4	0	+	83	31	plus	114	0.22807	acp7_c4_rnaAligned	7.3501	1.18e-06	4e-05	TRUE	DHRS4_plus	TRUE	FALSE	FALSE	FALSE
chr14	23969873	24006408	DHRS4L2	0	+	92	79	plus	171	0.0380117	acp6_c1_rnaAligned	4.68044	0.358834	0.746649	FALSE	DHRS4L2_plus	FALSE	FALSE	FALSE	FALSE
chr14	23969873	24006408	DHRS4L2	0	+	109	93	plus	202	0.039604	acp6_c2_rnaAligned	5.52894	0.291223	0.681975	FALSE	DHRS4L2_plus	FALSE	FALSE	FALSE	FALSE
chr14	23969873	24006408	DHRS4L2	0	+	84	91	plus	175	-0.02	acp6_c5_rnaAligned	4.78993	0.650272	0.957433	FALSE	DHRS4L2_plus	FALSE	FALSE	FALSE	FALSE
chr14	23969873	24006408	DHRS4L2	0	+	100	81	plus	181	0.0524862	acp6_c6_rnaAligned	4.95415	0.180762	0.557258	FALSE	DHRS4L2_plus	FALSE	FALSE	FALSE	FALSE
chr14	23969873	24006408	DHRS4L2	0	+	30	38	plus	68	-0.0588235	acp7_c1_rnaAligned	1.86123	0.396125	0.811322	FALSE	DHRS4L2_plus	FALSE	FALSE	FALSE	FALSE
chr14	23969873	24006408	DHRS4L2	0	+	26	28	plus	54	-0.0185185	acp7_c2_rnaAligned	1.47803	0.891923	1	FALSE	DHRS4L2_plus	FALSE	FALSE	FALSE	FALSE
chr14	23969873	24006408	DHRS4L2	0	+	28	22	plus	50	0.06	acp7_c4_rnaAligned	1.36855	0.479888	0.86701	FALSE	DHRS4L2_plus	FALSE	FALSE	FALSE	FALSE
chr14	60144118	60169889	DHRS7	0	-	5	5	minus	10	0	acp6_c1_rnaAligned	0.388033	1	1	FALSE	DHRS7_minus	FALSE	FALSE	FALSE	FALSE
chr14	60144118	60169889	DHRS7	0	-	147	87	minus	234	0.128205	acp7_c1_rnaAligned	9.07997	0.00010599	0.00262597	TRUE	DHRS7_minus	FALSE	FALSE	FALSE	FALSE
chr14	60144118	60169889	DHRS7	0	-	119	89	minus	208	0.0721154	acp7_c2_rnaAligned	8.07109	0.044088	0.25151	FALSE	DHRS7_minus	FALSE	FALSE	FALSE	FALSE
chr14	60144118	60169889	DHRS7	0	-	95	60	minus	155	0.112903	acp7_c4_rnaAligned	6.01451	0.00613289	0.0657131	FALSE	DHRS7_minus	FALSE	FALSE	FALSE	FALSE
chr17	21126963	21191420	DHRS7B	0	+	18	18	plus	36	0	acp7_c1_rnaAligned	0.558512	1	1	FALSE	DHRS7B_plus	FALSE	FALSE	FALSE	FALSE
chr17	21126963	21191420	DHRS7B	0	+	14	17	plus	31	-0.0483871	acp7_c2_rnaAligned	0.480941	0.7201	0.987911	FALSE	DHRS7B_plus	FALSE	FALSE	FALSE	FALSE
chr17	21126963	21191420	DHRS7B	0	+	7	16	plus	23	-0.195652	acp7_c4_rnaAligned	0.356827	0.0931397	0.403996	FALSE	DHRS7B_plus	FALSE	FALSE	FALSE	FALSE
chr2	169067076	169096167	DHRS9	0	+	9	13	plus	22	-0.0909091	acp7_c1_rnaAligned	0.756248	0.523467	0.900487	FALSE	DHRS9_plus	FALSE	FALSE	FALSE	FALSE
chr10	12068953	12123221	DHTKD1	0	+	13	13	plus	26	0	acp6_c1_rnaAligned	0.479104	1	1	FALSE	DHTKD1_plus	FALSE	FALSE	FALSE	FALSE
chr10	12068953	12123221	DHTKD1	0	+	9	16	plus	25	-0.14	acp6_c2_rnaAligned	0.460677	0.229523	0.598691	FALSE	DHTKD1_plus	FALSE	FALSE	FALSE	FALSE
chr10	12068953	12123221	DHTKD1	0	+	8	13	plus	21	-0.119048	acp6_c5_rnaAligned	0.386968	0.38331	0.801445	FALSE	DHTKD1_plus	FALSE	FALSE	FALSE	FALSE
chr10	12068953	12123221	DHTKD1	0	+	18	14	plus	32	0.0625	acp6_c6_rnaAligned	0.589666	0.596615	0.923715	FALSE	DHTKD1_plus	FALSE	FALSE	FALSE	FALSE
chr10	12068953	12123221	DHTKD1	0	+	63	51	plus	114	0.0526316	acp7_c1_rnaAligned	2.10069	0.302878	0.728567	FALSE	DHTKD1_plus	FALSE	FALSE	FALSE	FALSE
chr10	12068953	12123221	DHTKD1	0	+	42	28	plus	70	0.1	acp7_c2_rnaAligned	1.28989	0.119609	0.449298	FALSE	DHTKD1_plus	FALSE	FALSE	FALSE	FALSE
chr10	12068953	12123221	DHTKD1	0	+	82	56	plus	138	0.0942029	acp7_c4_rnaAligned	2.54294	0.0329475	0.217817	FALSE	DHTKD1_plus	FALSE	FALSE	FALSE	FALSE
chr4	24527474	24584554	DHX15	0	-	124	151	minus	275	-0.0490909	acp6_c1_rnaAligned	4.8178	0.116752	0.421766	FALSE	DHX15_minus	FALSE	FALSE	FALSE	FALSE
chr4	24527474	24584554	DHX15	0	-	163	198	minus	361	-0.0484765	acp6_c2_rnaAligned	6.32446	0.073392	0.322241	FALSE	DHX15_minus	FALSE	FALSE	FALSE	FALSE
chr4	24527474	24584554	DHX15	0	-	93	134	minus	227	-0.0903084	acp6_c5_rnaAligned	3.97687	0.00779431	0.0817914	FALSE	DHX15_minus	FALSE	FALSE	FALSE	FALSE
chr4	24527474	24584554	DHX15	0	-	138	172	minus	310	-0.0548387	acp6_c6_rnaAligned	5.43097	0.060718	0.307008	FALSE	DHX15_minus	FALSE	FALSE	FALSE	FALSE
chr4	24527474	24584554	DHX15	0	-	143	169	minus	312	-0.0416667	acp7_c1_rnaAligned	5.46601	0.156856	0.545339	FALSE	DHX15_minus	FALSE	FALSE	FALSE	FALSE
chr4	24527474	24584554	DHX15	0	-	147	154	minus	301	-0.0116279	acp7_c2_rnaAligned	5.2733	0.729531	0.989205	FALSE	DHX15_minus	FALSE	FALSE	FALSE	FALSE
chr4	24527474	24584554	DHX15	0	-	145	116	minus	261	0.0555556	acp7_c4_rnaAligned	4.57253	0.0828706	0.377972	FALSE	DHX15_minus	FALSE	FALSE	FALSE	FALSE
chr5	55256054	55307694	DHX29	0	-	16	9	minus	25	0.14	acp6_c1_rnaAligned	0.484121	0.229523	0.602019	FALSE	DHX29_minus	FALSE	FALSE	FALSE	FALSE
chr5	55256054	55307694	DHX29	0	-	18	15	minus	33	0.0454546	acp6_c2_rnaAligned	0.639039	0.728332	0.992806	FALSE	DHX29_minus	FALSE	FALSE	FALSE	FALSE
chr5	55256054	55307694	DHX29	0	-	12	15	minus	27	-0.0555556	acp6_c5_rnaAligned	0.52285	0.701108	0.980714	FALSE	DHX29_minus	FALSE	FALSE	FALSE	FALSE
chr5	55256054	55307694	DHX29	0	-	15	17	minus	32	-0.03125	acp6_c6_rnaAligned	0.619675	0.86005	1	FALSE	DHX29_minus	FALSE	FALSE	FALSE	FALSE
chr5	55256054	55307694	DHX29	0	-	31	36	minus	67	-0.0373134	acp7_c1_rnaAligned	1.29744	0.625407	0.956015	FALSE	DHX29_minus	FALSE	FALSE	FALSE	FALSE
chr5	55256054	55307694	DHX29	0	-	25	17	minus	42	0.0952381	acp7_c2_rnaAligned	0.813323	0.279956	0.67669	FALSE	DHX29_minus	FALSE	FALSE	FALSE	FALSE
chr5	55256054	55307694	DHX29	0	-	23	33	minus	56	-0.0892857	acp7_c4_rnaAligned	1.08443	0.228806	0.633004	FALSE	DHX29_minus	FALSE	FALSE	FALSE	FALSE
chr3	47803137	47850193	DHX30	0	+	85	79	plus	164	0.0182927	acp6_c1_rnaAligned	3.48521	0.696341	0.971905	FALSE	DHX30_plus	FALSE	FALSE	FALSE	FALSE
chr3	47803137	47850193	DHX30	0	+	94	88	plus	182	0.0164835	acp6_c2_rnaAligned	3.86773	0.711027	0.984049	FALSE	DHX30_plus	FALSE	FALSE	FALSE	FALSE
chr3	47803137	47850193	DHX30	0	+	75	61	plus	136	0.0514706	acp6_c5_rnaAligned	2.89017	0.264893	0.688501	FALSE	DHX30_plus	FALSE	FALSE	FALSE	FALSE
chr3	47803137	47850193	DHX30	0	+	116	117	plus	233	-0.0021459	acp6_c6_rnaAligned	4.95155	1	1	FALSE	DHX30_plus	FALSE	FALSE	FALSE	FALSE
chr10	125836336	125896485	DHX32	0	-	272	141	minus	413	0.158596	acp6_c1_rnaAligned	6.86628	1.12e-10	5.25e-09	TRUE	DHX32_minus	FALSE	FALSE	FALSE	FALSE
chr10	125836336	125896485	DHX32	0	-	327	141	minus	468	0.198718	acp6_c2_rnaAligned	7.78068	4.39e-18	3.54e-16	TRUE	DHX32_minus	FALSE	FALSE	FALSE	FALSE
chr10	125836336	125896485	DHX32	0	-	211	84	minus	295	0.215254	acp6_c5_rnaAligned	4.90449	9.1e-14	6.84e-12	TRUE	DHX32_minus	TRUE	FALSE	FALSE	FALSE
chr10	125836336	125896485	DHX32	0	-	322	138	minus	460	0.2	acp6_c6_rnaAligned	7.64767	5.14e-18	4.77e-16	TRUE	DHX32_minus	FALSE	FALSE	FALSE	FALSE
chr10	125836336	125896485	DHX32	0	-	364	200	minus	564	0.14539	acp7_c1_rnaAligned	9.37671	4.79e-12	3.45e-10	TRUE	DHX32_minus	FALSE	FALSE	FALSE	FALSE
chr10	125836336	125896485	DHX32	0	-	337	133	minus	470	0.217021	acp7_c2_rnaAligned	7.81393	1.76e-21	2.04e-19	TRUE	DHX32_minus	TRUE	FALSE	FALSE	FALSE
chr10	125836336	125896485	DHX32	0	-	242	133	minus	375	0.145333	acp7_c4_rnaAligned	6.23452	1.96e-08	8.68e-07	TRUE	DHX32_minus	FALSE	FALSE	FALSE	FALSE
chr17	5440916	5468982	DHX33	0	-	9	12	minus	21	-0.0714286	acp6_c1_rnaAligned	0.748236	0.663624	0.951144	FALSE	DHX33_minus	FALSE	FALSE	FALSE	FALSE
chr17	5440916	5468982	DHX33	0	-	9	10	minus	19	-0.0263158	acp6_c2_rnaAligned	0.676976	1	1	FALSE	DHX33_minus	FALSE	FALSE	FALSE	FALSE
chr17	5440916	5468982	DHX33	0	-	9	6	minus	15	0.1	acp6_c5_rnaAligned	0.534455	0.607239	0.940294	FALSE	DHX33_minus	FALSE	FALSE	FALSE	FALSE
chr17	5440916	5468982	DHX33	0	-	11	18	minus	29	-0.12069	acp6_c6_rnaAligned	1.03328	0.264931	0.670523	FALSE	DHX33_minus	FALSE	FALSE	FALSE	FALSE
chr17	5440916	5468982	DHX33	0	-	34	27	minus	61	0.057377	acp7_c1_rnaAligned	2.17345	0.442626	0.852762	FALSE	DHX33_minus	FALSE	FALSE	FALSE	FALSE
chr17	5440916	5468982	DHX33	0	-	31	34	minus	65	-0.0230769	acp7_c2_rnaAligned	2.31597	0.804317	1	FALSE	DHX33_minus	FALSE	FALSE	FALSE	FALSE
chr17	5440916	5468982	DHX33	0	-	32	32	minus	64	0	acp7_c4_rnaAligned	2.28034	1	1	FALSE	DHX33_minus	FALSE	FALSE	FALSE	FALSE
chr19	47349314	47382704	DHX34	0	+	29	41	plus	70	-0.0857143	acp6_c1_rnaAligned	2.09644	0.188216	0.547631	FALSE	DHX34_plus	FALSE	FALSE	FALSE	FALSE
chr19	47349314	47382704	DHX34	0	+	32	21	plus	53	0.103774	acp6_c2_rnaAligned	1.5873	0.168978	0.509686	FALSE	DHX34_plus	FALSE	FALSE	FALSE	FALSE
chr19	47349314	47382704	DHX34	0	+	18	22	plus	40	-0.05	acp6_c5_rnaAligned	1.19796	0.635828	0.954535	FALSE	DHX34_plus	FALSE	FALSE	FALSE	FALSE
chr19	47349314	47382704	DHX34	0	+	32	40	plus	72	-0.0555556	acp6_c6_rnaAligned	2.15633	0.409579	0.802147	FALSE	DHX34_plus	FALSE	FALSE	FALSE	FALSE
chr20	38962343	39039721	DHX35	0	+	7	3	plus	10	0.2	acp6_c6_rnaAligned	0.129236	0.34375	0.745619	FALSE	DHX35_plus	FALSE	FALSE	FALSE	FALSE
chr20	38962343	39039721	DHX35	0	+	16	13	plus	29	0.0517241	acp7_c1_rnaAligned	0.374784	0.711071	1	FALSE	DHX35_plus	FALSE	FALSE	FALSE	FALSE
chr20	38962343	39039721	DHX35	0	+	13	12	plus	25	0.02	acp7_c2_rnaAligned	0.323089	1	1	FALSE	DHX35_plus	FALSE	FALSE	FALSE	FALSE
chr20	38962343	39039721	DHX35	0	+	18	21	plus	39	-0.0384615	acp7_c4_rnaAligned	0.504019	0.749259	1	FALSE	DHX35_plus	FALSE	FALSE	FALSE	FALSE
chr3	154272545	154324487	DHX36	0	-	23	17	minus	40	0.075	acp6_c1_rnaAligned	0.77009	0.429591	0.798903	FALSE	DHX36_minus	FALSE	FALSE	FALSE	FALSE
chr3	154272545	154324487	DHX36	0	-	101	104	minus	205	-0.0073171	acp6_c2_rnaAligned	3.94671	0.888952	1	FALSE	DHX36_minus	FALSE	FALSE	FALSE	FALSE
chr3	154272545	154324487	DHX36	0	-	63	74	minus	137	-0.040146	acp6_c5_rnaAligned	2.63756	0.392988	0.806068	FALSE	DHX36_minus	FALSE	FALSE	FALSE	FALSE
chr3	154272545	154324487	DHX36	0	-	117	86	minus	203	0.0763547	acp6_c6_rnaAligned	3.90821	0.0349813	0.213731	FALSE	DHX36_minus	FALSE	FALSE	FALSE	FALSE
chr3	154272545	154324487	DHX36	0	-	124	133	minus	257	-0.0175097	acp7_c1_rnaAligned	4.94783	0.617847	0.950465	FALSE	DHX36_minus	FALSE	FALSE	FALSE	FALSE
chr3	154272545	154324487	DHX36	0	-	99	102	minus	201	-0.0074627	acp7_c2_rnaAligned	3.8697	0.887861	1	FALSE	DHX36_minus	FALSE	FALSE	FALSE	FALSE
chr3	154272545	154324487	DHX36	0	-	97	92	minus	189	0.0132275	acp7_c4_rnaAligned	3.63867	0.771175	1	FALSE	DHX36_minus	FALSE	FALSE	FALSE	FALSE
chr12	124946825	124989131	DHX37	0	-	33	19	minus	52	0.134615	acp6_c1_rnaAligned	1.22914	0.0703942	0.315675	FALSE	DHX37_minus	FALSE	FALSE	FALSE	FALSE
chr12	124946825	124989131	DHX37	0	-	23	25	minus	48	-0.0208333	acp6_c2_rnaAligned	1.13459	0.885433	1	FALSE	DHX37_minus	FALSE	FALSE	FALSE	FALSE
chr12	124946825	124989131	DHX37	0	-	18	16	minus	34	0.0294118	acp6_c5_rnaAligned	0.803669	0.864166	1	FALSE	DHX37_minus	FALSE	FALSE	FALSE	FALSE
chr12	124946825	124989131	DHX37	0	-	32	29	minus	61	0.0245902	acp6_c6_rnaAligned	1.44188	0.798153	1	FALSE	DHX37_minus	FALSE	FALSE	FALSE	FALSE
chr12	124946825	124989131	DHX37	0	-	101	103	minus	204	-0.004902	acp7_c1_rnaAligned	4.82201	0.944205	1	FALSE	DHX37_minus	FALSE	FALSE	FALSE	FALSE
chr12	124946825	124989131	DHX37	0	-	80	82	minus	162	-0.0061728	acp7_c2_rnaAligned	3.82924	0.937409	1	FALSE	DHX37_minus	FALSE	FALSE	FALSE	FALSE
chr12	124946825	124989131	DHX37	0	-	92	79	minus	171	0.0380117	acp7_c4_rnaAligned	4.04198	0.358834	0.76914	FALSE	DHX37_minus	FALSE	FALSE	FALSE	FALSE
chr16	72093846	72112912	DHX38	0	+	551	508	plus	1059	0.0203022	acp6_c1_rnaAligned	55.5439	0.196809	0.562262	FALSE	DHX38_plus	FALSE	FALSE	FALSE	FALSE
chr16	72093846	72112912	DHX38	0	+	518	447	plus	965	0.0367876	acp6_c2_rnaAligned	50.6137	0.0241852	0.153455	FALSE	DHX38_plus	FALSE	FALSE	FALSE	FALSE
chr16	72093846	72112912	DHX38	0	+	403	345	plus	748	0.0387701	acp6_c5_rnaAligned	39.2321	0.037078	0.236399	FALSE	DHX38_plus	FALSE	FALSE	FALSE	FALSE
chr16	72093846	72112912	DHX38	0	+	515	466	plus	981	0.0249745	acp6_c6_rnaAligned	51.4528	0.12535	0.458026	FALSE	DHX38_plus	FALSE	FALSE	FALSE	FALSE
chr16	72093846	72112912	DHX38	0	+	77	101	plus	178	-0.0674157	acp7_c1_rnaAligned	9.33599	0.084434	0.397137	FALSE	DHX38_plus	FALSE	FALSE	FALSE	FALSE
chr16	72093846	72112912	DHX38	0	+	70	84	plus	154	-0.0454545	acp7_c2_rnaAligned	8.07721	0.294814	0.687637	FALSE	DHX38_plus	FALSE	FALSE	FALSE	FALSE
chr16	72093846	72112912	DHX38	0	+	81	91	plus	172	-0.0290698	acp7_c4_rnaAligned	9.02129	0.492672	0.879225	FALSE	DHX38_plus	FALSE	FALSE	FALSE	FALSE
chr17	59565609	59608345	DHX40	0	+	10	10	plus	20	0	acp6_c1_rnaAligned	0.46799	1	1	FALSE	DHX40_plus	FALSE	FALSE	FALSE	FALSE
chr17	59565609	59608345	DHX40	0	+	13	8	plus	21	0.119048	acp6_c2_rnaAligned	0.491389	0.38331	0.772804	FALSE	DHX40_plus	FALSE	FALSE	FALSE	FALSE
chr17	59565609	59608345	DHX40	0	+	9	13	plus	22	-0.0909091	acp6_c6_rnaAligned	0.514788	0.523467	0.882411	FALSE	DHX40_plus	FALSE	FALSE	FALSE	FALSE
chr2	38797728	38875934	DHX57	0	-	18	28	minus	46	-0.108696	acp6_c1_rnaAligned	0.58819	0.183925	0.542855	FALSE	DHX57_minus	FALSE	FALSE	FALSE	FALSE
chr2	38797728	38875934	DHX57	0	-	26	25	minus	51	0.00980392	acp6_c2_rnaAligned	0.652124	1	1	FALSE	DHX57_minus	FALSE	FALSE	FALSE	FALSE
chr2	38797728	38875934	DHX57	0	-	14	26	minus	40	-0.15	acp6_c5_rnaAligned	0.51147	0.0806905	0.375069	FALSE	DHX57_minus	FALSE	FALSE	FALSE	FALSE
chr2	38797728	38875934	DHX57	0	-	20	34	minus	54	-0.12963	acp6_c6_rnaAligned	0.690484	0.0759047	0.350937	FALSE	DHX57_minus	FALSE	FALSE	FALSE	FALSE
chr2	38797728	38875934	DHX57	0	-	12	22	minus	34	-0.147059	acp7_c1_rnaAligned	0.434749	0.121449	0.47808	FALSE	DHX57_minus	FALSE	FALSE	FALSE	FALSE
chr2	38797728	38875934	DHX57	0	-	10	17	minus	27	-0.12963	acp7_c2_rnaAligned	0.345242	0.247789	0.641646	FALSE	DHX57_minus	FALSE	FALSE	FALSE	FALSE
chr2	38797728	38875934	DHX57	0	-	16	12	minus	28	0.0714286	acp7_c4_rnaAligned	0.358029	0.571588	0.922663	FALSE	DHX57_minus	FALSE	FALSE	FALSE	FALSE
chr17	42101410	42112714	DHX58	0	-	14	1	minus	15	0.433333	acp6_c1_rnaAligned	1.32696	0.00097656	0.0129644	TRUE	DHX58_minus	TRUE	TRUE	TRUE	FALSE
chr17	42101410	42112714	DHX58	0	-	22	14	minus	36	0.111111	acp6_c2_rnaAligned	3.18471	0.242985	0.617082	FALSE	DHX58_minus	FALSE	FALSE	FALSE	FALSE
chr17	42101410	42112714	DHX58	0	-	15	16	minus	31	-0.016129	acp6_c5_rnaAligned	2.74239	1	1	FALSE	DHX58_minus	FALSE	FALSE	FALSE	FALSE
chr17	42101410	42112714	DHX58	0	-	18	24	minus	42	-0.0714286	acp6_c6_rnaAligned	3.7155	0.440799	0.826804	FALSE	DHX58_minus	FALSE	FALSE	FALSE	FALSE
chr17	43483974	43544799	DHX8	0	+	21	25	plus	46	-0.0434783	acp6_c1_rnaAligned	0.756268	0.658738	0.94974	FALSE	DHX8_plus	FALSE	FALSE	FALSE	FALSE
chr17	43483974	43544799	DHX8	0	+	21	37	plus	58	-0.137931	acp6_c2_rnaAligned	0.953555	0.0479403	0.247666	FALSE	DHX8_plus	FALSE	FALSE	FALSE	FALSE
chr17	43483974	43544799	DHX8	0	+	27	22	plus	49	0.0510204	acp6_c5_rnaAligned	0.80559	0.568172	0.925806	FALSE	DHX8_plus	FALSE	FALSE	FALSE	FALSE
chr17	43483974	43544799	DHX8	0	+	37	32	plus	69	0.0362319	acp6_c6_rnaAligned	1.1344	0.630456	0.936662	FALSE	DHX8_plus	FALSE	FALSE	FALSE	FALSE
chr17	43483974	43544799	DHX8	0	+	15	29	plus	44	-0.159091	acp7_c1_rnaAligned	0.723387	0.0487668	0.284048	FALSE	DHX8_plus	FALSE	FALSE	FALSE	FALSE
chr17	43483974	43544799	DHX8	0	+	15	18	plus	33	-0.0454545	acp7_c2_rnaAligned	0.54254	0.728332	0.987911	FALSE	DHX8_plus	FALSE	FALSE	FALSE	FALSE
chr17	43483974	43544799	DHX8	0	+	26	12	plus	38	0.184211	acp7_c4_rnaAligned	0.624743	0.0335524	0.219503	FALSE	DHX8_plus	FALSE	FALSE	FALSE	FALSE
chr1	182839346	182887982	DHX9	0	+	9	4	plus	13	0.192308	acp6_c1_rnaAligned	0.267292	0.266846	0.64487	FALSE	DHX9_plus	FALSE	FALSE	FALSE	FALSE
chr1	182839346	182887982	DHX9	0	+	7	7	plus	14	0	acp6_c2_rnaAligned	0.287853	1	1	FALSE	DHX9_plus	FALSE	FALSE	FALSE	FALSE
chr1	182839346	182887982	DHX9	0	+	7	3	plus	10	0.2	acp6_c5_rnaAligned	0.205609	0.34375	0.771025	FALSE	DHX9_plus	FALSE	FALSE	FALSE	FALSE
chr1	182839346	182887982	DHX9	0	+	12	9	plus	21	0.0714286	acp6_c6_rnaAligned	0.431779	0.663624	0.952524	FALSE	DHX9_plus	FALSE	FALSE	FALSE	FALSE
chr1	182839346	182887982	DHX9	0	+	5	5	plus	10	0	acp7_c1_rnaAligned	0.205609	1	1	FALSE	DHX9_plus	FALSE	FALSE	FALSE	FALSE
chr1	182839346	182887982	DHX9	0	+	10	7	plus	17	0.0882353	acp7_c4_rnaAligned	0.349535	0.629059	0.947352	FALSE	DHX9_plus	FALSE	FALSE	FALSE	FALSE
chr12	122207661	122227456	DIABLO	0	-	10	20	minus	30	-0.166667	acp6_c1_rnaAligned	1.51553	0.0987371	0.384262	FALSE	DIABLO_minus	FALSE	FALSE	FALSE	FALSE
chr12	122207661	122227456	DIABLO	0	-	31	25	minus	56	0.0535714	acp6_c2_rnaAligned	2.829	0.504404	0.868842	FALSE	DIABLO_minus	FALSE	FALSE	FALSE	FALSE
chr12	122207661	122227456	DIABLO	0	-	9	15	minus	24	-0.125	acp6_c5_rnaAligned	1.21243	0.307456	0.737245	FALSE	DIABLO_minus	FALSE	FALSE	FALSE	FALSE
chr12	122207661	122227456	DIABLO	0	-	17	22	minus	39	-0.0641026	acp6_c6_rnaAligned	1.97019	0.522397	0.882411	FALSE	DIABLO_minus	FALSE	FALSE	FALSE	FALSE
chr12	122207661	122227456	DIABLO	0	-	84	68	minus	152	0.0526316	acp7_c1_rnaAligned	7.67871	0.223613	0.643857	FALSE	DIABLO_minus	FALSE	FALSE	FALSE	FALSE
chr12	122207661	122227456	DIABLO	0	-	50	48	minus	98	0.0102041	acp7_c2_rnaAligned	4.95075	0.919607	1	FALSE	DIABLO_minus	FALSE	FALSE	FALSE	FALSE
chr12	122207661	122227456	DIABLO	0	-	47	68	minus	115	-0.0913043	acp7_c4_rnaAligned	5.80955	0.0617086	0.324026	FALSE	DIABLO_minus	FALSE	FALSE	FALSE	FALSE
chr5	141515020	141619000	DIAPH1	0	-	70	79	minus	149	-0.0302013	acp6_c1_rnaAligned	1.43297	0.512356	0.859806	FALSE	DIAPH1_minus	FALSE	FALSE	FALSE	FALSE
chr5	141515020	141619000	DIAPH1	0	-	65	63	minus	128	0.0078125	acp6_c2_rnaAligned	1.23101	0.929614	1	FALSE	DIAPH1_minus	FALSE	FALSE	FALSE	FALSE
chr5	141515020	141619000	DIAPH1	0	-	53	46	minus	99	0.0353535	acp6_c5_rnaAligned	0.952106	0.546713	0.916432	FALSE	DIAPH1_minus	FALSE	FALSE	FALSE	FALSE
chr5	141515020	141619000	DIAPH1	0	-	76	58	minus	134	0.0671642	acp6_c6_rnaAligned	1.28871	0.141662	0.491769	FALSE	DIAPH1_minus	FALSE	FALSE	FALSE	FALSE
chr5	141515020	141619000	DIAPH1	0	-	52	64	minus	116	-0.0517241	acp7_c1_rnaAligned	1.1156	0.30709	0.734547	FALSE	DIAPH1_minus	FALSE	FALSE	FALSE	FALSE
chr5	141515020	141619000	DIAPH1	0	-	41	47	minus	88	-0.0340909	acp7_c2_rnaAligned	0.846317	0.594288	0.921853	FALSE	DIAPH1_minus	FALSE	FALSE	FALSE	FALSE
chr5	141515020	141619000	DIAPH1	0	-	42	42	minus	84	0	acp7_c4_rnaAligned	0.807848	1	1	FALSE	DIAPH1_minus	FALSE	FALSE	FALSE	FALSE
chr13	59665582	60163928	DIAPH3	0	-	59	45	minus	104	0.0673077	acp6_c1_rnaAligned	0.20869	0.202173	0.566719	FALSE	DIAPH3_minus	FALSE	FALSE	FALSE	FALSE
chr13	59665582	60163928	DIAPH3	0	-	67	61	minus	128	0.0234375	acp6_c2_rnaAligned	0.25685	0.658701	0.955616	FALSE	DIAPH3_minus	FALSE	FALSE	FALSE	FALSE
chr13	59665582	60163928	DIAPH3	0	-	36	51	minus	87	-0.0862069	acp6_c5_rnaAligned	0.174577	0.132902	0.492278	FALSE	DIAPH3_minus	FALSE	FALSE	FALSE	FALSE
chr13	59665582	60163928	DIAPH3	0	-	63	62	minus	125	0.004	acp6_c6_rnaAligned	0.25083	1	1	FALSE	DIAPH3_minus	FALSE	FALSE	FALSE	FALSE
chr13	59665582	60163928	DIAPH3	0	-	10	10	minus	20	0	acp7_c1_rnaAligned	0.0401328	1	1	FALSE	DIAPH3_minus	FALSE	FALSE	FALSE	FALSE
chr13	59665582	60163928	DIAPH3	0	-	13	10	minus	23	0.0652174	acp7_c2_rnaAligned	0.0461527	0.677639	0.969068	FALSE	DIAPH3_minus	FALSE	FALSE	FALSE	FALSE
chr13	59665582	60163928	DIAPH3	0	-	2	7	minus	9	-0.277778	acp7_c4_rnaAligned	0.0180597	0.179688	0.555239	FALSE	DIAPH3_minus	TRUE	FALSE	FALSE	FALSE
chr14	95086227	95158010	DICER1	0	-	126	129	minus	255	-0.0058824	acp6_c1_rnaAligned	3.55237	0.900362	1	FALSE	DICER1_minus	FALSE	FALSE	FALSE	FALSE
chr14	95086227	95158010	DICER1	0	-	143	136	minus	279	0.0125448	acp6_c2_rnaAligned	3.88671	0.719508	0.989153	FALSE	DICER1_minus	FALSE	FALSE	FALSE	FALSE
chr14	95086227	95158010	DICER1	0	-	90	101	minus	191	-0.0287958	acp6_c5_rnaAligned	2.6608	0.469421	0.867087	FALSE	DICER1_minus	FALSE	FALSE	FALSE	FALSE
chr14	95086227	95158010	DICER1	0	-	174	160	minus	334	0.0209581	acp6_c6_rnaAligned	4.65291	0.476936	0.850598	FALSE	DICER1_minus	FALSE	FALSE	FALSE	FALSE
chr14	95086227	95158010	DICER1	0	-	117	123	minus	240	-0.0125	acp7_c1_rnaAligned	3.34341	0.746962	1	FALSE	DICER1_minus	FALSE	FALSE	FALSE	FALSE
chr14	95086227	95158010	DICER1	0	-	91	92	minus	183	-0.0027322	acp7_c2_rnaAligned	2.54935	1	1	FALSE	DICER1_minus	FALSE	FALSE	FALSE	FALSE
chr14	95086227	95158010	DICER1	0	-	99	84	minus	183	0.0409836	acp7_c4_rnaAligned	2.54935	0.300697	0.709409	FALSE	DICER1_minus	FALSE	FALSE	FALSE	FALSE
chr20	62877742	62937904	DIDO1	0	-	147	142	minus	289	0.00865052	acp6_c1_rnaAligned	4.8037	0.81403	1	FALSE	DIDO1_minus	FALSE	FALSE	FALSE	FALSE
chr20	62877742	62937904	DIDO1	0	-	130	110	minus	240	0.0416667	acp6_c2_rnaAligned	3.98923	0.219951	0.590037	FALSE	DIDO1_minus	FALSE	FALSE	FALSE	FALSE
chr20	62877742	62937904	DIDO1	0	-	116	127	minus	243	-0.0226337	acp6_c5_rnaAligned	4.03909	0.521283	0.906995	FALSE	DIDO1_minus	FALSE	FALSE	FALSE	FALSE
chr20	62877742	62937904	DIDO1	0	-	137	140	minus	277	-0.0054152	acp6_c6_rnaAligned	4.60424	0.904378	1	FALSE	DIDO1_minus	FALSE	FALSE	FALSE	FALSE
chr20	62877742	62937904	DIDO1	0	-	20	24	minus	44	-0.0454545	acp7_c1_rnaAligned	0.731359	0.651588	0.971672	FALSE	DIDO1_minus	FALSE	FALSE	FALSE	FALSE
chr20	62877742	62937904	DIDO1	0	-	13	10	minus	23	0.0652174	acp7_c2_rnaAligned	0.382301	0.677639	0.969068	FALSE	DIDO1_minus	FALSE	FALSE	FALSE	FALSE
chr20	62877742	62937904	DIDO1	0	-	22	17	minus	39	0.0641026	acp7_c4_rnaAligned	0.64825	0.522397	0.891254	FALSE	DIDO1_minus	FALSE	FALSE	FALSE	FALSE
chr5	62387253	62403905	DIMT1	0	-	14	12	minus	26	0.0384615	acp6_c1_rnaAligned	1.56137	0.845019	1	FALSE	DIMT1_minus	FALSE	FALSE	FALSE	FALSE
chr5	62387253	62403905	DIMT1	0	-	11	14	minus	25	-0.06	acp6_c2_rnaAligned	1.50132	0.690038	0.968965	FALSE	DIMT1_minus	FALSE	FALSE	FALSE	FALSE
chr5	62387253	62403905	DIMT1	0	-	13	12	minus	25	0.02	acp6_c5_rnaAligned	1.50132	1	1	FALSE	DIMT1_minus	FALSE	FALSE	FALSE	FALSE
chr5	62387253	62403905	DIMT1	0	-	20	20	minus	40	0	acp6_c6_rnaAligned	2.40211	1	1	FALSE	DIMT1_minus	FALSE	FALSE	FALSE	FALSE
chr5	62387253	62403905	DIMT1	0	-	9	5	minus	14	0.142857	acp7_c4_rnaAligned	0.84074	0.42395	0.822067	FALSE	DIMT1_minus	FALSE	FALSE	FALSE	FALSE
chr1	53894186	53911086	DIO1	0	+	3	16	plus	19	-0.342105	acp7_c1_rnaAligned	1.12426	0.00442505	0.0543391	FALSE	DIO1_plus	TRUE	TRUE	FALSE	FALSE
chr14	80197525	80231057	DIO2	0	-	64	59	minus	123	0.0203252	acp7_c1_rnaAligned	3.66814	0.718509	1	FALSE	DIO2_minus	FALSE	FALSE	FALSE	FALSE
chr14	80197525	80231057	DIO2	0	-	15	22	minus	37	-0.0945946	acp7_c2_rnaAligned	1.10342	0.324009	0.721554	FALSE	DIO2_minus	FALSE	FALSE	FALSE	FALSE
chr14	80197525	80231057	DIO2	0	-	6	6	minus	12	0	acp7_c4_rnaAligned	0.357867	1	1	FALSE	DIO2_minus	FALSE	FALSE	FALSE	FALSE
chr21	46458890	46571226	DIP2A	0	+	164	169	plus	333	-0.0075075	acp6_c1_rnaAligned	2.96432	0.826536	1	FALSE	DIP2A_plus	FALSE	FALSE	FALSE	FALSE
chr21	46458890	46571226	DIP2A	0	+	158	137	plus	295	0.0355932	acp6_c2_rnaAligned	2.62605	0.244197	0.619136	FALSE	DIP2A_plus	FALSE	FALSE	FALSE	FALSE
chr21	46458890	46571226	DIP2A	0	+	153	148	plus	301	0.00830565	acp6_c5_rnaAligned	2.67946	0.817707	1	FALSE	DIP2A_plus	FALSE	FALSE	FALSE	FALSE
chr21	46458890	46571226	DIP2A	0	+	147	175	plus	322	-0.0434783	acp6_c6_rnaAligned	2.8664	0.132287	0.473552	FALSE	DIP2A_plus	FALSE	FALSE	FALSE	FALSE
chr21	46458890	46571226	DIP2A	0	+	126	136	plus	262	-0.019084	acp7_c1_rnaAligned	2.33229	0.57828	0.930394	FALSE	DIP2A_plus	FALSE	FALSE	FALSE	FALSE
chr21	46458890	46571226	DIP2A	0	+	98	105	plus	203	-0.0172414	acp7_c2_rnaAligned	1.80708	0.673774	0.9674	FALSE	DIP2A_plus	FALSE	FALSE	FALSE	FALSE
chr21	46458890	46571226	DIP2A	0	+	127	90	plus	217	0.0852535	acp7_c4_rnaAligned	1.9317	0.0143433	0.120347	FALSE	DIP2A_plus	FALSE	FALSE	FALSE	FALSE
chr12	50504984	50748657	DIP2B	0	+	124	102	plus	226	0.0486726	acp6_c1_rnaAligned	0.927472	0.162297	0.50647	FALSE	DIP2B_plus	FALSE	FALSE	FALSE	FALSE
chr12	50504984	50748657	DIP2B	0	+	147	113	plus	260	0.0653846	acp6_c2_rnaAligned	1.067	0.040494	0.221412	FALSE	DIP2B_plus	FALSE	FALSE	FALSE	FALSE
chr12	50504984	50748657	DIP2B	0	+	79	66	plus	145	0.0448276	acp6_c5_rnaAligned	0.59506	0.318989	0.753914	FALSE	DIP2B_plus	FALSE	FALSE	FALSE	FALSE
chr12	50504984	50748657	DIP2B	0	+	124	96	plus	220	0.0636364	acp6_c6_rnaAligned	0.902849	0.068464	0.331177	FALSE	DIP2B_plus	FALSE	FALSE	FALSE	FALSE
chr12	50504984	50748657	DIP2B	0	+	3	7	plus	10	-0.2	acp7_c1_rnaAligned	0.0410386	0.34375	0.769737	FALSE	DIP2B_plus	FALSE	FALSE	FALSE	FALSE
chr10	274200	689668	DIP2C	0	-	487	379	minus	866	0.0623557	acp6_c1_rnaAligned	2.0844	0.00027231	0.00434674	TRUE	DIP2C_minus	FALSE	FALSE	FALSE	FALSE
chr10	274200	689668	DIP2C	0	-	456	371	minus	827	0.0513906	acp6_c2_rnaAligned	1.99053	0.00346464	0.0381586	TRUE	DIP2C_minus	FALSE	FALSE	FALSE	FALSE
chr10	274200	689668	DIP2C	0	-	354	304	minus	658	0.0379939	acp6_c5_rnaAligned	1.58376	0.0560225	0.303714	FALSE	DIP2C_minus	FALSE	FALSE	FALSE	FALSE
chr10	274200	689668	DIP2C	0	-	399	365	minus	764	0.0222513	acp6_c6_rnaAligned	1.83889	0.232496	0.631159	FALSE	DIP2C_minus	FALSE	FALSE	FALSE	FALSE
chr10	274200	689668	DIP2C	0	-	407	400	minus	807	0.00433705	acp7_c1_rnaAligned	1.94239	0.83274	1	FALSE	DIP2C_minus	FALSE	FALSE	FALSE	FALSE
chr10	274200	689668	DIP2C	0	-	404	374	minus	778	0.0192802	acp7_c2_rnaAligned	1.87259	0.298475	0.69019	FALSE	DIP2C_minus	FALSE	FALSE	FALSE	FALSE
chr10	274200	689668	DIP2C	0	-	259	291	minus	550	-0.0290909	acp7_c4_rnaAligned	1.32381	0.18617	0.567966	FALSE	DIP2C_minus	FALSE	FALSE	FALSE	FALSE
chr1	92832728	92961462	DIPK1A	0	-	18	20	minus	38	-0.0263158	acp6_c1_rnaAligned	0.295182	0.871415	1	FALSE	DIPK1A_minus	FALSE	FALSE	FALSE	FALSE
chr1	92832728	92961462	DIPK1A	0	-	20	10	minus	30	0.166667	acp6_c2_rnaAligned	0.233039	0.0987371	0.38226	FALSE	DIPK1A_minus	FALSE	FALSE	FALSE	FALSE
chr1	92832728	92961462	DIPK1A	0	-	19	5	minus	24	0.291667	acp6_c5_rnaAligned	0.186431	0.00661075	0.073224	FALSE	DIPK1A_minus	TRUE	FALSE	FALSE	FALSE
chr1	92832728	92961462	DIPK1A	0	-	21	13	minus	34	0.117647	acp6_c6_rnaAligned	0.26411	0.229481	0.627297	FALSE	DIPK1A_minus	FALSE	FALSE	FALSE	FALSE
chr9	136712571	136724742	DIPK1B	0	+	7	8	plus	15	-0.0333333	acp6_c1_rnaAligned	1.23244	1	1	FALSE	DIPK1B_plus	FALSE	FALSE	FALSE	FALSE
chr9	136712571	136724742	DIPK1B	0	+	3	5	plus	8	-0.125	acp7_c1_rnaAligned	0.6573	0.726562	1	FALSE	DIPK1B_plus	FALSE	FALSE	FALSE	FALSE
chr3	143971797	143992368	DIPK2A	0	+	57	43	plus	100	0.07	acp7_c1_rnaAligned	4.86121	0.193348	0.595507	FALSE	DIPK2A_plus	FALSE	FALSE	FALSE	FALSE
chr3	143971797	143992368	DIPK2A	0	+	27	46	plus	73	-0.130137	acp7_c2_rnaAligned	3.54869	0.0344159	0.218679	FALSE	DIPK2A_plus	FALSE	FALSE	FALSE	FALSE
chr3	143971797	143992368	DIPK2A	0	+	29	15	plus	44	0.159091	acp7_c4_rnaAligned	2.13893	0.0487668	0.278984	FALSE	DIPK2A_plus	FALSE	FALSE	FALSE	FALSE
chr19	2714566	2721372	DIRAS1	0	-	4	17	minus	21	-0.309524	acp7_c2_rnaAligned	3.08551	0.00719738	0.0733401	FALSE	DIRAS1_minus	TRUE	TRUE	FALSE	FALSE
chr13	72752168	72781900	DIS3	0	-	173	195	minus	368	-0.0298913	acp6_c1_rnaAligned	12.3772	0.273627	0.655157	FALSE	DIS3_minus	FALSE	FALSE	FALSE	FALSE
chr13	72752168	72781900	DIS3	0	-	180	185	minus	365	-0.0068493	acp6_c2_rnaAligned	12.2763	0.834196	1	FALSE	DIS3_minus	FALSE	FALSE	FALSE	FALSE
chr13	72752168	72781900	DIS3	0	-	153	172	minus	325	-0.0292308	acp6_c5_rnaAligned	10.931	0.318057	0.752833	FALSE	DIS3_minus	FALSE	FALSE	FALSE	FALSE
chr13	72752168	72781900	DIS3	0	-	174	199	minus	373	-0.0335121	acp6_c6_rnaAligned	12.5454	0.213933	0.608949	FALSE	DIS3_minus	FALSE	FALSE	FALSE	FALSE
chr13	72752168	72781900	DIS3	0	-	46	60	minus	106	-0.0660377	acp7_c1_rnaAligned	3.56518	0.206498	0.6206	FALSE	DIS3_minus	FALSE	FALSE	FALSE	FALSE
chr13	72752168	72781900	DIS3	0	-	61	59	minus	120	0.00833333	acp7_c2_rnaAligned	4.03606	0.927315	1	FALSE	DIS3_minus	FALSE	FALSE	FALSE	FALSE
chr13	72752168	72781900	DIS3	0	-	47	51	minus	98	-0.0204082	acp7_c4_rnaAligned	3.29611	0.762036	1	FALSE	DIS3_minus	FALSE	FALSE	FALSE	FALSE
chr2	231961712	232344350	DIS3L2	0	+	30	13	plus	43	0.197674	acp6_c1_rnaAligned	0.112378	0.0137182	0.10392	FALSE	DIS3L2_plus	FALSE	FALSE	FALSE	FALSE
chr2	231961712	232344350	DIS3L2	0	+	43	15	plus	58	0.241379	acp6_c2_rnaAligned	0.151579	0.00030695	0.00510346	TRUE	DIS3L2_plus	TRUE	FALSE	FALSE	FALSE
chr2	231961712	232344350	DIS3L2	0	+	30	8	plus	38	0.289474	acp6_c5_rnaAligned	0.0993106	0.00047199	0.00904988	TRUE	DIS3L2_plus	TRUE	FALSE	FALSE	FALSE
chr2	231961712	232344350	DIS3L2	0	+	44	14	plus	58	0.258621	acp6_c6_rnaAligned	0.151579	0.0001005	0.00216225	TRUE	DIS3L2_plus	TRUE	FALSE	FALSE	FALSE
chr2	231961712	232344350	DIS3L2	0	+	112	132	plus	244	-0.0409836	acp7_c1_rnaAligned	0.637678	0.223776	0.643857	FALSE	DIS3L2_plus	FALSE	FALSE	FALSE	FALSE
chr2	231961712	232344350	DIS3L2	0	+	100	115	plus	215	-0.0348837	acp7_c2_rnaAligned	0.561889	0.339701	0.736932	FALSE	DIS3L2_plus	FALSE	FALSE	FALSE	FALSE
chr2	231961712	232344350	DIS3L2	0	+	126	110	plus	236	0.0338983	acp7_c4_rnaAligned	0.616771	0.328867	0.741168	FALSE	DIS3L2_plus	FALSE	FALSE	FALSE	FALSE
chr1	231626789	232041272	DISC1	0	+	282	375	plus	657	-0.0707763	acp6_c1_rnaAligned	1.58511	0.00032475	0.00507603	TRUE	DISC1_plus	FALSE	FALSE	FALSE	FALSE
chr1	231626789	232041272	DISC1	0	+	262	359	plus	621	-0.0780998	acp6_c2_rnaAligned	1.49825	0.00011359	0.00218257	TRUE	DISC1_plus	FALSE	FALSE	FALSE	FALSE
chr1	231626789	232041272	DISC1	0	+	167	189	plus	356	-0.0308989	acp6_c5_rnaAligned	0.858901	0.265683	0.688501	FALSE	DISC1_plus	FALSE	FALSE	FALSE	FALSE
chr1	231626789	232041272	DISC1	0	+	267	309	plus	576	-0.0364583	acp6_c6_rnaAligned	1.38968	0.0874865	0.378921	FALSE	DISC1_plus	FALSE	FALSE	FALSE	FALSE
chr1	231626789	232041272	DISC1	0	+	173	199	plus	372	-0.0349462	acp7_c1_rnaAligned	0.897504	0.194842	0.598422	FALSE	DISC1_plus	FALSE	FALSE	FALSE	FALSE
chr1	231626789	232041272	DISC1	0	+	181	169	plus	350	0.0171429	acp7_c2_rnaAligned	0.844425	0.556611	0.900481	FALSE	DISC1_plus	FALSE	FALSE	FALSE	FALSE
chr1	231626789	232041272	DISC1	0	+	124	97	plus	221	0.061086	acp7_c4_rnaAligned	0.533194	0.0800647	0.369666	FALSE	DISC1_plus	FALSE	FALSE	FALSE	FALSE
chr1	222815038	223005995	DISP1	0	+	142	153	plus	295	-0.0186441	acp6_c1_rnaAligned	1.54485	0.560491	0.892194	FALSE	DISP1_plus	FALSE	FALSE	FALSE	FALSE
chr1	222815038	223005995	DISP1	0	+	199	279	plus	478	-0.083682	acp6_c2_rnaAligned	2.50318	0.00029341	0.00490851	TRUE	DISP1_plus	FALSE	FALSE	FALSE	FALSE
chr1	222815038	223005995	DISP1	0	+	114	115	plus	229	-0.0021834	acp6_c5_rnaAligned	1.19922	1	1	FALSE	DISP1_plus	FALSE	FALSE	FALSE	FALSE
chr1	222815038	223005995	DISP1	0	+	157	175	plus	332	-0.0271084	acp6_c6_rnaAligned	1.73861	0.350838	0.752108	FALSE	DISP1_plus	FALSE	FALSE	FALSE	FALSE
chr1	222815038	223005995	DISP1	0	+	91	97	plus	188	-0.0159574	acp7_c1_rnaAligned	0.984515	0.715469	1	FALSE	DISP1_plus	FALSE	FALSE	FALSE	FALSE
chr1	222815038	223005995	DISP1	0	+	64	64	plus	128	0	acp7_c2_rnaAligned	0.670308	1	1	FALSE	DISP1_plus	FALSE	FALSE	FALSE	FALSE
chr1	222815038	223005995	DISP1	0	+	65	94	plus	159	-0.091195	acp7_c4_rnaAligned	0.832648	0.0260702	0.185059	FALSE	DISP1_plus	FALSE	FALSE	FALSE	FALSE
chr11	111927314	112022653	DIXDC1	0	+	1	9	plus	10	-0.4	acp6_c1_rnaAligned	0.104889	0.0214844	0.143795	FALSE	DIXDC1_plus	TRUE	TRUE	TRUE	FALSE
chr11	111927314	112022653	DIXDC1	0	+	10	9	plus	19	0.0263158	acp6_c5_rnaAligned	0.199289	1	1	FALSE	DIXDC1_plus	FALSE	FALSE	FALSE	FALSE
chr11	111927314	112022653	DIXDC1	0	+	7	3	plus	10	0.2	acp6_c6_rnaAligned	0.104889	0.34375	0.745619	FALSE	DIXDC1_plus	FALSE	FALSE	FALSE	FALSE
chr11	111927314	112022653	DIXDC1	0	+	90	72	plus	162	0.0555556	acp7_c1_rnaAligned	1.6992	0.18149	0.576932	FALSE	DIXDC1_plus	FALSE	FALSE	FALSE	FALSE
chr11	111927314	112022653	DIXDC1	0	+	66	67	plus	133	-0.0037594	acp7_c2_rnaAligned	1.39502	1	1	FALSE	DIXDC1_plus	FALSE	FALSE	FALSE	FALSE
chr11	111927314	112022653	DIXDC1	0	+	63	66	plus	129	-0.0116279	acp7_c4_rnaAligned	1.35307	0.860311	1	FALSE	DIXDC1_plus	FALSE	FALSE	FALSE	FALSE
chr10	52314280	52317657	DKK1	0	+	88	168	plus	256	-0.15625	acp6_c1_rnaAligned	75.8069	6.48e-07	1.91e-05	TRUE	DKK1_plus	FALSE	FALSE	FALSE	FALSE
chr10	52314280	52317657	DKK1	0	+	145	228	plus	373	-0.11126	acp6_c2_rnaAligned	110.453	2.02e-05	0.00046187	TRUE	DKK1_plus	FALSE	FALSE	FALSE	FALSE
chr10	52314280	52317657	DKK1	0	+	48	66	plus	114	-0.0789474	acp6_c5_rnaAligned	33.7578	0.110939	0.44317	FALSE	DKK1_plus	FALSE	FALSE	FALSE	FALSE
chr10	52314280	52317657	DKK1	0	+	49	65	plus	114	-0.0701754	acp6_c6_rnaAligned	33.7578	0.159762	0.522339	FALSE	DKK1_plus	FALSE	FALSE	FALSE	FALSE
chr4	106921801	107036313	DKK2	0	-	4	6	minus	10	-0.1	acp6_c1_rnaAligned	0.0873271	0.753906	0.995597	FALSE	DKK2_minus	FALSE	FALSE	FALSE	FALSE
chr4	106921801	107036313	DKK2	0	-	51	13	minus	64	0.296875	acp6_c2_rnaAligned	0.558893	1.88e-06	5.23e-05	TRUE	DKK2_minus	TRUE	FALSE	FALSE	FALSE
chr4	106921801	107036313	DKK2	0	-	19	8	minus	27	0.203704	acp6_c5_rnaAligned	0.235783	0.052239	0.29274	FALSE	DKK2_minus	TRUE	FALSE	FALSE	FALSE
chr4	106921801	107036313	DKK2	0	-	6	4	minus	10	0.1	acp6_c6_rnaAligned	0.0873271	0.753906	0.994678	FALSE	DKK2_minus	FALSE	FALSE	FALSE	FALSE
chr4	106921801	107036313	DKK2	0	-	69	81	minus	150	-0.04	acp7_c1_rnaAligned	1.30991	0.369161	0.792388	FALSE	DKK2_minus	FALSE	FALSE	FALSE	FALSE
chr4	106921801	107036313	DKK2	0	-	80	162	minus	242	-0.169422	acp7_c2_rnaAligned	2.11332	1.47e-07	5.71e-06	TRUE	DKK2_minus	FALSE	FALSE	FALSE	FALSE
chr4	106921801	107036313	DKK2	0	-	62	512	minus	574	-0.391986	acp7_c4_rnaAligned	5.01258	4.32e-89	2.63e-86	TRUE	DKK2_minus	TRUE	TRUE	FALSE	FALSE
chr11	11963035	12009745	DKK3	0	-	64	73	minus	137	-0.0328467	acp7_c1_rnaAligned	2.93299	0.494442	0.890882	FALSE	DKK3_minus	FALSE	FALSE	FALSE	FALSE
chr11	11963035	12009745	DKK3	0	-	224	275	minus	499	-0.0511022	acp7_c2_rnaAligned	10.6829	0.0251032	0.175845	FALSE	DKK3_minus	FALSE	FALSE	FALSE	FALSE
chr11	11963035	12009745	DKK3	0	-	198	228	minus	426	-0.0352113	acp7_c4_rnaAligned	9.1201	0.159926	0.536627	FALSE	DKK3_minus	FALSE	FALSE	FALSE	FALSE
chr11	112025407	112064404	DLAT	0	+	177	122	plus	299	0.0919732	acp7_c1_rnaAligned	7.66726	0.00174445	0.0265736	TRUE	DLAT_plus	FALSE	FALSE	FALSE	FALSE
chr11	112025407	112064404	DLAT	0	+	149	115	plus	264	0.0643939	acp7_c2_rnaAligned	6.76975	0.0420503	0.244538	FALSE	DLAT_plus	FALSE	FALSE	FALSE	FALSE
chr11	112025407	112064404	DLAT	0	+	163	157	plus	320	0.009375	acp7_c4_rnaAligned	8.20576	0.779906	1	FALSE	DLAT_plus	FALSE	FALSE	FALSE	FALSE
chr8	13083360	13604620	DLC1	0	-	1010	1184	minus	2194	-0.0396536	acp6_c1_rnaAligned	4.20903	0.00021972	0.00361487	TRUE	DLC1_minus	FALSE	FALSE	FALSE	FALSE
chr8	13083360	13604620	DLC1	0	-	1811	1644	minus	3455	0.0241679	acp6_c2_rnaAligned	6.62817	0.00473395	0.0481637	TRUE	DLC1_minus	FALSE	FALSE	FALSE	FALSE
chr8	13083360	13604620	DLC1	0	-	802	673	minus	1475	0.0437288	acp6_c5_rnaAligned	2.82968	0.00085378	0.014269	TRUE	DLC1_minus	FALSE	FALSE	FALSE	FALSE
chr8	13083360	13604620	DLC1	0	-	922	976	minus	1898	-0.0142255	acp6_c6_rnaAligned	3.64118	0.223768	0.624609	FALSE	DLC1_minus	FALSE	FALSE	FALSE	FALSE
chr8	13083360	13604620	DLC1	0	-	1561	1670	minus	3231	-0.0168678	acp7_c1_rnaAligned	6.19844	0.0574154	0.315093	FALSE	DLC1_minus	FALSE	FALSE	FALSE	FALSE
chr8	13083360	13604620	DLC1	0	-	2167	2292	minus	4459	-0.0140166	acp7_c2_rnaAligned	8.55427	0.0633045	0.321079	FALSE	DLC1_minus	FALSE	FALSE	FALSE	FALSE
chr8	13083360	13604620	DLC1	0	-	1613	1517	minus	3130	0.0153355	acp7_c4_rnaAligned	6.00468	0.0894816	0.396366	FALSE	DLC1_minus	FALSE	FALSE	FALSE	FALSE
chr7	107891106	107921198	DLD	0	+	191	188	plus	379	0.00395778	acp6_c1_rnaAligned	12.5947	0.918193	1	FALSE	DLD_plus	FALSE	FALSE	FALSE	FALSE
chr7	107891106	107921198	DLD	0	+	201	173	plus	374	0.0374332	acp6_c2_rnaAligned	12.4286	0.162585	0.502642	FALSE	DLD_plus	FALSE	FALSE	FALSE	FALSE
chr7	107891106	107921198	DLD	0	+	185	164	plus	349	0.030086	acp6_c5_rnaAligned	11.5978	0.284344	0.713413	FALSE	DLD_plus	FALSE	FALSE	FALSE	FALSE
chr7	107891106	107921198	DLD	0	+	184	174	plus	358	0.0139665	acp6_c6_rnaAligned	11.8968	0.634375	0.939631	FALSE	DLD_plus	FALSE	FALSE	FALSE	FALSE
chr7	107891106	107921198	DLD	0	+	51	56	plus	107	-0.0233645	acp7_c1_rnaAligned	3.55576	0.699175	1	FALSE	DLD_plus	FALSE	FALSE	FALSE	FALSE
chr7	107891106	107921198	DLD	0	+	28	38	plus	66	-0.0757576	acp7_c2_rnaAligned	2.19327	0.267812	0.658947	FALSE	DLD_plus	FALSE	FALSE	FALSE	FALSE
chr7	107891106	107921198	DLD	0	+	38	33	plus	71	0.0352113	acp7_c4_rnaAligned	2.35943	0.635308	0.951761	FALSE	DLD_plus	FALSE	FALSE	FALSE	FALSE
chr13	50711025	50843939	DLEU7	0	-	60	36	minus	96	0.125	acp6_c1_rnaAligned	0.722272	0.0184334	0.130199	FALSE	DLEU7_minus	FALSE	FALSE	FALSE	FALSE
chr13	50711025	50843939	DLEU7	0	-	58	32	minus	90	0.144444	acp6_c2_rnaAligned	0.67713	0.00804593	0.0717179	FALSE	DLEU7_minus	FALSE	FALSE	FALSE	FALSE
chr13	50711025	50843939	DLEU7	0	-	59	29	minus	88	0.170455	acp6_c5_rnaAligned	0.662082	0.00182403	0.0268749	TRUE	DLEU7_minus	FALSE	FALSE	FALSE	FALSE
chr13	50711025	50843939	DLEU7	0	-	74	35	minus	109	0.178899	acp6_c6_rnaAligned	0.820079	0.00023747	0.00460554	TRUE	DLEU7_minus	FALSE	FALSE	FALSE	FALSE
chr13	50711025	50843939	DLEU7	0	-	4	9	minus	13	-0.192308	acp7_c1_rnaAligned	0.0978076	0.266846	0.695731	FALSE	DLEU7_minus	FALSE	FALSE	FALSE	FALSE
chr13	50711025	50843939	DLEU7	0	-	6	2	minus	8	0.25	acp7_c2_rnaAligned	0.0601893	0.289062	0.678282	FALSE	DLEU7_minus	TRUE	FALSE	FALSE	FALSE
chr13	50711025	50843939	DLEU7	0	-	6	3	minus	9	0.166667	acp7_c4_rnaAligned	0.067713	0.507812	0.880867	FALSE	DLEU7_minus	FALSE	FALSE	FALSE	FALSE
chr3	197042559	197299321	DLG1	0	-	456	425	minus	881	0.0175936	acp6_c1_rnaAligned	3.43119	0.312147	0.700103	FALSE	DLG1_minus	FALSE	FALSE	FALSE	FALSE
chr3	197042559	197299321	DLG1	0	-	797	870	minus	1667	-0.0218956	acp6_c2_rnaAligned	6.49239	0.0777922	0.33374	FALSE	DLG1_minus	FALSE	FALSE	FALSE	FALSE
chr3	197042559	197299321	DLG1	0	-	295	294	minus	589	0.0008489	acp6_c5_rnaAligned	2.29395	1	1	FALSE	DLG1_minus	FALSE	FALSE	FALSE	FALSE
chr3	197042559	197299321	DLG1	0	-	495	533	minus	1028	-0.0184825	acp6_c6_rnaAligned	4.00371	0.248488	0.651542	FALSE	DLG1_minus	FALSE	FALSE	FALSE	FALSE
chr3	197042559	197299321	DLG1	0	-	1503	1341	minus	2844	0.028481	acp7_c1_rnaAligned	11.0764	0.00253021	0.0355242	TRUE	DLG1_minus	FALSE	FALSE	FALSE	FALSE
chr3	197042559	197299321	DLG1	0	-	1042	875	minus	1917	0.0435576	acp7_c2_rnaAligned	7.46606	0.00014849	0.00315204	TRUE	DLG1_minus	FALSE	FALSE	FALSE	FALSE
chr3	197042559	197299321	DLG1	0	-	517	551	minus	1068	-0.0159176	acp7_c4_rnaAligned	4.15949	0.312598	0.722957	FALSE	DLG1_minus	FALSE	FALSE	FALSE	FALSE
chr11	83455011	85628373	DLG2	0	-	111	109	minus	220	0.00454545	acp6_c1_rnaAligned	0.101226	0.946268	1	FALSE	DLG2_minus	FALSE	FALSE	FALSE	FALSE
chr11	83455011	85628373	DLG2	0	-	175	215	minus	390	-0.0512821	acp6_c2_rnaAligned	0.179445	0.048147	0.248132	FALSE	DLG2_minus	FALSE	FALSE	FALSE	FALSE
chr11	83455011	85628373	DLG2	0	-	138	123	minus	261	0.0287356	acp6_c5_rnaAligned	0.12009	0.386212	0.801445	FALSE	DLG2_minus	FALSE	FALSE	FALSE	FALSE
chr11	83455011	85628373	DLG2	0	-	157	162	minus	319	-0.007837	acp6_c6_rnaAligned	0.146777	0.822834	1	FALSE	DLG2_minus	FALSE	FALSE	FALSE	FALSE
chr11	83455011	85628373	DLG2	0	-	187	175	minus	362	0.0165746	acp7_c1_rnaAligned	0.166562	0.563225	0.922357	FALSE	DLG2_minus	FALSE	FALSE	FALSE	FALSE
chr11	83455011	85628373	DLG2	0	-	119	129	minus	248	-0.0201613	acp7_c2_rnaAligned	0.114109	0.567749	0.909143	FALSE	DLG2_minus	FALSE	FALSE	FALSE	FALSE
chr11	83455011	85628373	DLG2	0	-	101	100	minus	201	0.00248756	acp7_c4_rnaAligned	0.0924834	1	1	FALSE	DLG2_minus	FALSE	FALSE	FALSE	FALSE
chr18	3496031	4455307	DLGAP1	0	-	8	7	minus	15	0.0333333	acp6_c1_rnaAligned	0.0156368	1	1	FALSE	DLGAP1_minus	FALSE	FALSE	FALSE	FALSE
chr18	3496031	4455307	DLGAP1	0	-	1	13	minus	14	-0.428571	acp6_c2_rnaAligned	0.0145943	0.00183105	0.0234185	TRUE	DLGAP1_minus	TRUE	TRUE	TRUE	FALSE
chr18	3496031	4455307	DLGAP1	0	-	11	9	minus	20	0.05	acp6_c5_rnaAligned	0.0208491	0.823803	1	FALSE	DLGAP1_minus	FALSE	FALSE	FALSE	FALSE
chr18	3496031	4455307	DLGAP1	0	-	7	13	minus	20	-0.15	acp6_c6_rnaAligned	0.0208491	0.263176	0.670523	FALSE	DLGAP1_minus	FALSE	FALSE	FALSE	FALSE
chr18	3496031	4455307	DLGAP1	0	-	26	53	minus	79	-0.170886	acp7_c1_rnaAligned	0.0823538	0.00318301	0.0421707	TRUE	DLGAP1_minus	FALSE	FALSE	FALSE	FALSE
chr18	3496031	4455307	DLGAP1	0	-	84	47	minus	131	0.141221	acp7_c2_rnaAligned	0.136561	0.00155817	0.0224771	TRUE	DLGAP1_minus	FALSE	FALSE	FALSE	FALSE
chr18	3496031	4455307	DLGAP1	0	-	16	7	minus	23	0.195652	acp7_c4_rnaAligned	0.0239764	0.0931397	0.403996	FALSE	DLGAP1_minus	FALSE	FALSE	FALSE	FALSE
chr20	36306338	36528633	DLGAP4	0	+	9	4	plus	13	0.192308	acp7_c2_rnaAligned	0.0584809	0.266846	0.658371	FALSE	DLGAP4_plus	FALSE	FALSE	FALSE	FALSE
chr20	36306338	36528633	DLGAP4	0	+	5	4	plus	9	0.0555556	acp7_c4_rnaAligned	0.0404867	1	1	FALSE	DLGAP4_plus	FALSE	FALSE	FALSE	FALSE
chr14	55148134	55191585	DLGAP5	0	-	23	24	minus	47	-0.0106383	acp7_c1_rnaAligned	1.08168	1	1	FALSE	DLGAP5_minus	FALSE	FALSE	FALSE	FALSE
chr14	55148134	55191585	DLGAP5	0	-	45	47	minus	92	-0.0108696	acp7_c2_rnaAligned	2.11733	0.917041	1	FALSE	DLGAP5_minus	FALSE	FALSE	FALSE	FALSE
chr14	55148134	55191585	DLGAP5	0	-	64	73	minus	137	-0.0328467	acp7_c4_rnaAligned	3.15298	0.494442	0.880799	FALSE	DLGAP5_minus	FALSE	FALSE	FALSE	FALSE
chr14	100726891	100738224	DLK1	0	+	10	0	plus	10	0.5	acp6_c1_rnaAligned	0.882379	0.00195313	0.0235223	TRUE	DLK1_plus	TRUE	TRUE	TRUE	TRUE
chr14	100726891	100738224	DLK1	0	+	22	0	plus	22	0.5	acp6_c2_rnaAligned	1.94123	4.77e-07	1.47e-05	TRUE	DLK1_plus	TRUE	TRUE	TRUE	TRUE
chr14	74881915	74903743	DLST	0	+	13	15	plus	28	-0.0357143	acp6_c1_rnaAligned	1.28276	0.850554	1	FALSE	DLST_plus	FALSE	FALSE	FALSE	FALSE
chr14	74881915	74903743	DLST	0	+	16	11	plus	27	0.0925926	acp6_c2_rnaAligned	1.23694	0.442068	0.820207	FALSE	DLST_plus	FALSE	FALSE	FALSE	FALSE
chr14	74881915	74903743	DLST	0	+	8	5	plus	13	0.115385	acp6_c5_rnaAligned	0.595565	0.581055	0.929735	FALSE	DLST_plus	FALSE	FALSE	FALSE	FALSE
chr14	74881915	74903743	DLST	0	+	9	9	plus	18	0	acp6_c6_rnaAligned	0.824629	1	1	FALSE	DLST_plus	FALSE	FALSE	FALSE	FALSE
chr9	7796499	7799778	DMAC1	0	-	142	92	minus	234	0.106838	acp6_c1_rnaAligned	71.3632	0.00130916	0.0167711	TRUE	DMAC1_minus	FALSE	FALSE	FALSE	FALSE
chr9	7796499	7799778	DMAC1	0	-	148	108	minus	256	0.078125	acp6_c2_rnaAligned	78.0726	0.0146284	0.108974	FALSE	DMAC1_minus	FALSE	FALSE	FALSE	FALSE
chr9	7796499	7799778	DMAC1	0	-	88	96	minus	184	-0.0217391	acp6_c5_rnaAligned	56.1147	0.605943	0.940294	FALSE	DMAC1_minus	FALSE	FALSE	FALSE	FALSE
chr9	7796499	7799778	DMAC1	0	-	146	125	minus	271	0.0387454	acp6_c6_rnaAligned	82.6471	0.224332	0.625525	FALSE	DMAC1_minus	FALSE	FALSE	FALSE	FALSE
chr9	7796499	7799778	DMAC1	0	-	4	9	minus	13	-0.192308	acp7_c1_rnaAligned	3.96462	0.266846	0.695731	FALSE	DMAC1_minus	FALSE	FALSE	FALSE	FALSE
chr9	7796499	7799778	DMAC1	0	-	6	2	minus	8	0.25	acp7_c2_rnaAligned	2.43977	0.289062	0.678282	FALSE	DMAC1_minus	TRUE	FALSE	FALSE	FALSE
chr9	7796499	7799778	DMAC1	0	-	5	6	minus	11	-0.0454545	acp7_c4_rnaAligned	3.35468	1	1	FALSE	DMAC1_minus	FALSE	FALSE	FALSE	FALSE
chr19	41431317	41439912	DMAC2	0	-	86	98	minus	184	-0.0326087	acp6_c1_rnaAligned	21.4078	0.417479	0.792376	FALSE	DMAC2_minus	FALSE	FALSE	FALSE	FALSE
chr19	41431317	41439912	DMAC2	0	-	70	89	minus	159	-0.0597484	acp6_c2_rnaAligned	18.4991	0.153215	0.485697	FALSE	DMAC2_minus	FALSE	FALSE	FALSE	FALSE
chr19	41431317	41439912	DMAC2	0	-	76	74	minus	150	0.00666667	acp6_c5_rnaAligned	17.452	0.934961	1	FALSE	DMAC2_minus	FALSE	FALSE	FALSE	FALSE
chr19	41431317	41439912	DMAC2	0	-	86	88	minus	174	-0.0057471	acp6_c6_rnaAligned	20.2443	0.939599	1	FALSE	DMAC2_minus	FALSE	FALSE	FALSE	FALSE
chr14	50311515	50327957	DMAC2L	0	+	13	22	plus	35	-0.128571	acp6_c1_rnaAligned	2.12869	0.175465	0.529887	FALSE	DMAC2L_plus	FALSE	FALSE	FALSE	FALSE
chr14	50311515	50327957	DMAC2L	0	+	6	12	plus	18	-0.166667	acp6_c2_rnaAligned	1.09476	0.237885	0.608683	FALSE	DMAC2L_plus	FALSE	FALSE	FALSE	FALSE
chr14	50311515	50327957	DMAC2L	0	+	10	9	plus	19	0.0263158	acp6_c5_rnaAligned	1.15558	1	1	FALSE	DMAC2L_plus	FALSE	FALSE	FALSE	FALSE
chr14	50311515	50327957	DMAC2L	0	+	10	15	plus	25	-0.1	acp6_c6_rnaAligned	1.5205	0.424356	0.813464	FALSE	DMAC2L_plus	FALSE	FALSE	FALSE	FALSE
chr14	50311515	50327957	DMAC2L	0	+	12	18	plus	30	-0.1	acp7_c1_rnaAligned	1.8246	0.361595	0.784336	FALSE	DMAC2L_plus	FALSE	FALSE	FALSE	FALSE
chr14	50311515	50327957	DMAC2L	0	+	25	10	plus	35	0.214286	acp7_c2_rnaAligned	2.12869	0.0166739	0.134037	FALSE	DMAC2L_plus	TRUE	FALSE	FALSE	FALSE
chr14	50311515	50327957	DMAC2L	0	+	11	20	plus	31	-0.145161	acp7_c4_rnaAligned	1.88542	0.149613	0.518479	FALSE	DMAC2L_plus	FALSE	FALSE	FALSE	FALSE
chr1	44213470	44220673	DMAP1	0	+	10	9	plus	19	0.0263158	acp7_c1_rnaAligned	2.63779	1	1	FALSE	DMAP1_plus	FALSE	FALSE	FALSE	FALSE
chr1	44213470	44220673	DMAP1	0	+	6	7	plus	13	-0.0384615	acp7_c2_rnaAligned	1.8048	1	1	FALSE	DMAP1_plus	FALSE	FALSE	FALSE	FALSE
chr1	44213470	44220673	DMAP1	0	+	4	7	plus	11	-0.136364	acp7_c4_rnaAligned	1.52714	0.548828	0.905841	FALSE	DMAP1_plus	FALSE	FALSE	FALSE	FALSE
chr19	35497219	35513649	DMKN	0	-	3	7	minus	10	-0.2	acp6_c2_rnaAligned	0.608643	0.34375	0.733123	FALSE	DMKN_minus	FALSE	FALSE	FALSE	FALSE
chr19	45769716	45782490	DMPK	0	-	65	57	minus	122	0.0327869	acp7_c1_rnaAligned	9.55065	0.526416	0.902244	FALSE	DMPK_minus	FALSE	FALSE	FALSE	FALSE
chr19	45769716	45782490	DMPK	0	-	56	41	minus	97	0.0773196	acp7_c2_rnaAligned	7.59355	0.154816	0.511513	FALSE	DMPK_minus	FALSE	FALSE	FALSE	FALSE
chr19	45769716	45782490	DMPK	0	-	28	26	minus	54	0.0185185	acp7_c4_rnaAligned	4.22734	0.891923	1	FALSE	DMPK_minus	FALSE	FALSE	FALSE	FALSE
chr9	22446823	22455740	DMRTA1	0	+	1	7	plus	8	-0.375	acp7_c1_rnaAligned	0.897163	0.0703125	0.353408	FALSE	DMRTA1_plus	TRUE	TRUE	FALSE	FALSE
chr7	87152452	87196325	DMTF1	0	+	8	11	plus	19	-0.0789474	acp6_c1_rnaAligned	0.433068	0.647606	0.941281	FALSE	DMTF1_plus	FALSE	FALSE	FALSE	FALSE
chr7	87152452	87196325	DMTF1	0	+	8	7	plus	15	0.0333333	acp6_c2_rnaAligned	0.341896	1	1	FALSE	DMTF1_plus	FALSE	FALSE	FALSE	FALSE
chr7	87152452	87196325	DMTF1	0	+	7	6	plus	13	0.0384615	acp6_c5_rnaAligned	0.29631	1	1	FALSE	DMTF1_plus	FALSE	FALSE	FALSE	FALSE
chr7	87152452	87196325	DMTF1	0	+	6	11	plus	17	-0.147059	acp6_c6_rnaAligned	0.387482	0.332306	0.737842	FALSE	DMTF1_plus	FALSE	FALSE	FALSE	FALSE
chr7	87152452	87196325	DMTF1	0	+	218	187	plus	405	0.0382716	acp7_c1_rnaAligned	9.23119	0.135939	0.51163	FALSE	DMTF1_plus	FALSE	FALSE	FALSE	FALSE
chr7	87152452	87196325	DMTF1	0	+	196	207	plus	403	-0.0136476	acp7_c2_rnaAligned	9.1856	0.618443	0.934363	FALSE	DMTF1_plus	FALSE	FALSE	FALSE	FALSE
chr7	87152452	87196325	DMTF1	0	+	143	159	plus	302	-0.0264901	acp7_c4_rnaAligned	6.8835	0.388087	0.793488	FALSE	DMTF1_plus	FALSE	FALSE	FALSE	FALSE
chr19	45782946	45792845	DMWD	0	-	40	36	minus	76	0.0263158	acp7_c1_rnaAligned	7.67754	0.731009	1	FALSE	DMWD_minus	FALSE	FALSE	FALSE	FALSE
chr19	45782946	45792845	DMWD	0	-	26	34	minus	60	-0.0666667	acp7_c2_rnaAligned	6.06122	0.366294	0.759516	FALSE	DMWD_minus	FALSE	FALSE	FALSE	FALSE
chr19	45782946	45792845	DMWD	0	-	25	26	minus	51	-0.0098039	acp7_c4_rnaAligned	5.15204	1	1	FALSE	DMWD_minus	FALSE	FALSE	FALSE	FALSE
chr5	119071026	119249127	DMXL1	0	+	171	192	plus	363	-0.0289256	acp6_c1_rnaAligned	2.03817	0.293832	0.68439	FALSE	DMXL1_plus	FALSE	FALSE	FALSE	FALSE
chr5	119071026	119249127	DMXL1	0	+	248	238	plus	486	0.0102881	acp6_c2_rnaAligned	2.72879	0.683134	0.966231	FALSE	DMXL1_plus	FALSE	FALSE	FALSE	FALSE
chr5	119071026	119249127	DMXL1	0	+	161	175	plus	336	-0.0208333	acp6_c5_rnaAligned	1.88657	0.47825	0.869653	FALSE	DMXL1_plus	FALSE	FALSE	FALSE	FALSE
chr5	119071026	119249127	DMXL1	0	+	220	228	plus	448	-0.0089286	acp6_c6_rnaAligned	2.51543	0.740898	0.994678	FALSE	DMXL1_plus	FALSE	FALSE	FALSE	FALSE
chr5	119071026	119249127	DMXL1	0	+	179	178	plus	357	0.00140056	acp7_c1_rnaAligned	2.00448	1	1	FALSE	DMXL1_plus	FALSE	FALSE	FALSE	FALSE
chr5	119071026	119249127	DMXL1	0	+	173	128	plus	301	0.0747508	acp7_c2_rnaAligned	1.69005	0.0110865	0.100162	FALSE	DMXL1_plus	FALSE	FALSE	FALSE	FALSE
chr5	119071026	119249127	DMXL1	0	+	121	153	plus	274	-0.0583942	acp7_c4_rnaAligned	1.53845	0.0609013	0.322334	FALSE	DMXL1_plus	FALSE	FALSE	FALSE	FALSE
chr15	51447790	51622771	DMXL2	0	-	230	174	minus	404	0.0693069	acp7_c1_rnaAligned	2.30882	0.00614321	0.0694636	FALSE	DMXL2_minus	FALSE	FALSE	FALSE	FALSE
chr15	51447790	51622771	DMXL2	0	-	211	149	minus	360	0.0861111	acp7_c2_rnaAligned	2.05737	0.00127298	0.0191539	TRUE	DMXL2_minus	FALSE	FALSE	FALSE	FALSE
chr15	51447790	51622771	DMXL2	0	-	152	109	minus	261	0.0823755	acp7_c4_rnaAligned	1.49159	0.00919929	0.0875645	FALSE	DMXL2_minus	FALSE	FALSE	FALSE	FALSE
chr10	68414063	68472521	DNA2	0	-	14	12	minus	26	0.0384615	acp6_c1_rnaAligned	0.444764	0.845019	1	FALSE	DNA2_minus	FALSE	FALSE	FALSE	FALSE
chr10	68414063	68472521	DNA2	0	-	7	8	minus	15	-0.0333333	acp6_c2_rnaAligned	0.256594	1	1	FALSE	DNA2_minus	FALSE	FALSE	FALSE	FALSE
chr10	68414063	68472521	DNA2	0	-	3	9	minus	12	-0.25	acp6_c6_rnaAligned	0.205276	0.145996	0.495367	FALSE	DNA2_minus	TRUE	FALSE	FALSE	FALSE
chr10	68414063	68472521	DNA2	0	-	5	4	minus	9	0.0555556	acp7_c1_rnaAligned	0.153957	1	1	FALSE	DNA2_minus	FALSE	FALSE	FALSE	FALSE
chr10	68414063	68472521	DNA2	0	-	6	7	minus	13	-0.0384615	acp7_c2_rnaAligned	0.222382	1	1	FALSE	DNA2_minus	FALSE	FALSE	FALSE	FALSE
chr10	68414063	68472521	DNA2	0	-	6	4	minus	10	0.1	acp7_c4_rnaAligned	0.171063	0.753906	1	FALSE	DNA2_minus	FALSE	FALSE	FALSE	FALSE
chr2	68129804	68157527	DNAAF10	0	-	31	37	minus	68	-0.0441176	acp6_c1_rnaAligned	2.45284	0.544612	0.885544	FALSE	DNAAF10_minus	FALSE	FALSE	FALSE	FALSE
chr2	68129804	68157527	DNAAF10	0	-	19	33	minus	52	-0.134615	acp6_c2_rnaAligned	1.8757	0.0703942	0.313389	FALSE	DNAAF10_minus	FALSE	FALSE	FALSE	FALSE
chr2	68129804	68157527	DNAAF10	0	-	27	31	minus	58	-0.0344828	acp6_c5_rnaAligned	2.09213	0.694004	0.975947	FALSE	DNAAF10_minus	FALSE	FALSE	FALSE	FALSE
chr2	68129804	68157527	DNAAF10	0	-	40	35	minus	75	0.0333333	acp6_c6_rnaAligned	2.70533	0.644464	0.942989	FALSE	DNAAF10_minus	FALSE	FALSE	FALSE	FALSE
chr2	68129804	68157527	DNAAF10	0	-	50	29	minus	79	0.132911	acp7_c1_rnaAligned	2.84962	0.0238198	0.17933	FALSE	DNAAF10_minus	FALSE	FALSE	FALSE	FALSE
chr2	68129804	68157527	DNAAF10	0	-	37	27	minus	64	0.078125	acp7_c2_rnaAligned	2.30855	0.260435	0.657587	FALSE	DNAAF10_minus	FALSE	FALSE	FALSE	FALSE
chr2	68129804	68157527	DNAAF10	0	-	37	28	minus	65	0.0692308	acp7_c4_rnaAligned	2.34462	0.321084	0.734105	FALSE	DNAAF10_minus	FALSE	FALSE	FALSE	FALSE
chr15	55417754	55508234	DNAAF4	0	-	53	31	minus	84	0.130952	acp6_c1_rnaAligned	0.928382	0.0213832	0.143795	FALSE	DNAAF4_minus	FALSE	FALSE	FALSE	FALSE
chr15	55417754	55508234	DNAAF4	0	-	35	35	minus	70	0	acp6_c2_rnaAligned	0.773652	1	1	FALSE	DNAAF4_minus	FALSE	FALSE	FALSE	FALSE
chr15	55417754	55508234	DNAAF4	0	-	35	24	minus	59	0.0932203	acp6_c5_rnaAligned	0.652078	0.192526	0.59745	FALSE	DNAAF4_minus	FALSE	FALSE	FALSE	FALSE
chr15	55417754	55508234	DNAAF4	0	-	62	48	minus	110	0.0636364	acp6_c6_rnaAligned	1.21574	0.214977	0.610146	FALSE	DNAAF4_minus	FALSE	FALSE	FALSE	FALSE
chr15	55417754	55508234	DNAAF4	0	-	32	24	minus	56	0.0714286	acp7_c1_rnaAligned	0.618921	0.349682	0.772952	FALSE	DNAAF4_minus	FALSE	FALSE	FALSE	FALSE
chr15	55417754	55508234	DNAAF4	0	-	23	21	minus	44	0.0227273	acp7_c2_rnaAligned	0.486295	0.880396	1	FALSE	DNAAF4_minus	FALSE	FALSE	FALSE	FALSE
chr15	55417754	55508234	DNAAF4	0	-	17	15	minus	32	0.03125	acp7_c4_rnaAligned	0.353669	0.86005	1	FALSE	DNAAF4_minus	FALSE	FALSE	FALSE	FALSE
chr7	726698	786475	DNAAF5	0	+	140	130	plus	270	0.0185185	acp6_c1_rnaAligned	4.51679	0.583964	0.906461	FALSE	DNAAF5_plus	FALSE	FALSE	FALSE	FALSE
chr7	726698	786475	DNAAF5	0	+	84	106	plus	190	-0.0578947	acp6_c2_rnaAligned	3.17848	0.127413	0.438982	FALSE	DNAAF5_plus	FALSE	FALSE	FALSE	FALSE
chr7	726698	786475	DNAAF5	0	+	113	95	plus	208	0.0432692	acp6_c5_rnaAligned	3.4796	0.23843	0.657237	FALSE	DNAAF5_plus	FALSE	FALSE	FALSE	FALSE
chr7	726698	786475	DNAAF5	0	+	108	126	plus	234	-0.0384615	acp6_c6_rnaAligned	3.91455	0.266389	0.670523	FALSE	DNAAF5_plus	FALSE	FALSE	FALSE	FALSE
chr7	726698	786475	DNAAF5	0	+	100	115	plus	215	-0.0348837	acp7_c1_rnaAligned	3.5967	0.339701	0.769737	FALSE	DNAAF5_plus	FALSE	FALSE	FALSE	FALSE
chr7	726698	786475	DNAAF5	0	+	68	90	plus	158	-0.0696203	acp7_c2_rnaAligned	2.64316	0.0944745	0.398734	FALSE	DNAAF5_plus	FALSE	FALSE	FALSE	FALSE
chr7	726698	786475	DNAAF5	0	+	86	71	plus	157	0.0477707	acp7_c4_rnaAligned	2.62643	0.263796	0.675333	FALSE	DNAAF5_plus	FALSE	FALSE	FALSE	FALSE
chr20	3249305	3407669	DNAAF9	0	-	74	64	minus	138	0.0362319	acp6_c1_rnaAligned	0.87141	0.443715	0.813326	FALSE	DNAAF9_minus	FALSE	FALSE	FALSE	FALSE
chr20	3249305	3407669	DNAAF9	0	-	75	74	minus	149	0.0033557	acp6_c2_rnaAligned	0.94087	1	1	FALSE	DNAAF9_minus	FALSE	FALSE	FALSE	FALSE
chr20	3249305	3407669	DNAAF9	0	-	73	61	minus	134	0.0447761	acp6_c5_rnaAligned	0.846152	0.342015	0.771025	FALSE	DNAAF9_minus	FALSE	FALSE	FALSE	FALSE
chr20	3249305	3407669	DNAAF9	0	-	72	79	minus	151	-0.0231788	acp6_c6_rnaAligned	0.9535	0.625504	0.936273	FALSE	DNAAF9_minus	FALSE	FALSE	FALSE	FALSE
chr20	3249305	3407669	DNAAF9	0	-	309	298	minus	607	0.00906096	acp7_c1_rnaAligned	3.83294	0.68486	0.992817	FALSE	DNAAF9_minus	FALSE	FALSE	FALSE	FALSE
chr20	3249305	3407669	DNAAF9	0	-	306	319	minus	625	-0.0104	acp7_c2_rnaAligned	3.9466	0.631263	0.941081	FALSE	DNAAF9_minus	FALSE	FALSE	FALSE	FALSE
chr20	3249305	3407669	DNAAF9	0	-	237	235	minus	472	0.00211864	acp7_c4_rnaAligned	2.98048	0.963294	1	FALSE	DNAAF9_minus	FALSE	FALSE	FALSE	FALSE
chr3	52310919	52400492	DNAH1	0	+	10	8	plus	18	0.0555556	acp6_c2_rnaAligned	0.200953	0.814529	1	FALSE	DNAH1_plus	FALSE	FALSE	FALSE	FALSE
chr3	52310919	52400492	DNAH1	0	+	9	8	plus	17	0.0294118	acp6_c6_rnaAligned	0.189789	1	1	FALSE	DNAH1_plus	FALSE	FALSE	FALSE	FALSE
chr3	52310919	52400492	DNAH1	0	+	13	15	plus	28	-0.0357143	acp7_c1_rnaAligned	0.312594	0.850554	1	FALSE	DNAH1_plus	FALSE	FALSE	FALSE	FALSE
chr3	52310919	52400492	DNAH1	0	+	10	14	plus	24	-0.0833333	acp7_c2_rnaAligned	0.267938	0.541256	0.89608	FALSE	DNAH1_plus	FALSE	FALSE	FALSE	FALSE
chr3	52310919	52400492	DNAH1	0	+	6	9	plus	15	-0.1	acp7_c4_rnaAligned	0.167461	0.607239	0.935092	FALSE	DNAH1_plus	FALSE	FALSE	FALSE	FALSE
chr3	57293699	57556034	DNAH12	0	-	10	4	minus	14	0.214286	acp6_c1_rnaAligned	0.0533669	0.179565	0.535949	FALSE	DNAH12_minus	TRUE	FALSE	FALSE	FALSE
chr3	57293699	57556034	DNAH12	0	-	10	7	minus	17	0.0882353	acp6_c2_rnaAligned	0.0648026	0.629059	0.937596	FALSE	DNAH12_minus	FALSE	FALSE	FALSE	FALSE
chr3	57293699	57556034	DNAH12	0	-	8	6	minus	14	0.0714286	acp6_c5_rnaAligned	0.0533669	0.790527	1	FALSE	DNAH12_minus	FALSE	FALSE	FALSE	FALSE
chr3	57293699	57556034	DNAH12	0	-	11	9	minus	20	0.05	acp6_c6_rnaAligned	0.0762384	0.823803	1	FALSE	DNAH12_minus	FALSE	FALSE	FALSE	FALSE
chr3	57293699	57556034	DNAH12	0	-	15	20	minus	35	-0.0714286	acp7_c1_rnaAligned	0.133417	0.49956	0.891397	FALSE	DNAH12_minus	FALSE	FALSE	FALSE	FALSE
chr3	57293699	57556034	DNAH12	0	-	9	8	minus	17	0.0294118	acp7_c2_rnaAligned	0.0648026	1	1	FALSE	DNAH12_minus	FALSE	FALSE	FALSE	FALSE
chr3	57293699	57556034	DNAH12	0	-	4	10	minus	14	-0.214286	acp7_c4_rnaAligned	0.0533669	0.179565	0.555239	FALSE	DNAH12_minus	TRUE	FALSE	FALSE	FALSE
chr1	224929653	225399286	DNAH14	0	+	135	229	plus	364	-0.129121	acp6_c1_rnaAligned	0.775073	9.56e-07	2.72e-05	TRUE	DNAH14_plus	FALSE	FALSE	FALSE	FALSE
chr1	224929653	225399286	DNAH14	0	+	355	409	plus	764	-0.0353403	acp6_c2_rnaAligned	1.6268	0.0551068	0.267713	FALSE	DNAH14_plus	FALSE	FALSE	FALSE	FALSE
chr1	224929653	225399286	DNAH14	0	+	138	199	plus	337	-0.0905045	acp6_c5_rnaAligned	0.717582	0.00105168	0.0166882	TRUE	DNAH14_plus	FALSE	FALSE	FALSE	FALSE
chr1	224929653	225399286	DNAH14	0	+	289	495	plus	784	-0.131378	acp6_c6_rnaAligned	1.66939	1.79e-13	1.23e-11	TRUE	DNAH14_plus	FALSE	FALSE	FALSE	FALSE
chr1	224929653	225399286	DNAH14	0	+	9	6	plus	15	0.1	acp7_c1_rnaAligned	0.0319398	0.607239	0.943649	FALSE	DNAH14_plus	FALSE	FALSE	FALSE	FALSE
chr1	224929653	225399286	DNAH14	0	+	6	2	plus	8	0.25	acp7_c2_rnaAligned	0.0170346	0.289062	0.678282	FALSE	DNAH14_plus	TRUE	FALSE	FALSE	FALSE
chr5	13690327	14011818	DNAH5	0	-	2	11	minus	13	-0.346154	acp6_c6_rnaAligned	0.0404366	0.0224609	0.158203	FALSE	DNAH5_minus	TRUE	TRUE	FALSE	FALSE
chr2	195737702	196068837	DNAH7	0	-	4	6	minus	10	-0.1	acp6_c2_rnaAligned	0.0301992	0.753906	1	FALSE	DNAH7_minus	FALSE	FALSE	FALSE	FALSE
chr2	195737702	196068837	DNAH7	0	-	1	7	minus	8	-0.375	acp7_c1_rnaAligned	0.0241593	0.0703125	0.353408	FALSE	DNAH7_minus	TRUE	TRUE	FALSE	FALSE
chr2	195737702	196068837	DNAH7	0	-	4	11	minus	15	-0.233333	acp7_c2_rnaAligned	0.0452987	0.118469	0.448554	FALSE	DNAH7_minus	TRUE	FALSE	FALSE	FALSE
chr2	195737702	196068837	DNAH7	0	-	4	14	minus	18	-0.277778	acp7_c4_rnaAligned	0.0543585	0.0308838	0.206473	FALSE	DNAH7_minus	TRUE	FALSE	FALSE	FALSE
chr1	85062326	85133138	DNAI3	0	+	6	8	plus	14	-0.0714286	acp6_c1_rnaAligned	0.197707	0.790527	1	FALSE	DNAI3_plus	FALSE	FALSE	FALSE	FALSE
chr1	85062326	85133138	DNAI3	0	+	8	9	plus	17	-0.0294118	acp6_c2_rnaAligned	0.240072	1	1	FALSE	DNAI3_plus	FALSE	FALSE	FALSE	FALSE
chr1	85062326	85133138	DNAI3	0	+	7	15	plus	22	-0.181818	acp6_c6_rnaAligned	0.310682	0.133801	0.475086	FALSE	DNAI3_plus	FALSE	FALSE	FALSE	FALSE
chr1	85062326	85133138	DNAI3	0	+	9	1	plus	10	0.4	acp7_c2_rnaAligned	0.141219	0.0214844	0.158249	FALSE	DNAI3_plus	TRUE	TRUE	TRUE	FALSE
chr1	66812884	66924856	DNAI4	0	-	25	10	minus	35	0.214286	acp6_c1_rnaAligned	0.312578	0.0166739	0.120739	FALSE	DNAI4_minus	TRUE	FALSE	FALSE	FALSE
chr1	66812884	66924856	DNAI4	0	-	16	30	minus	46	-0.152174	acp6_c2_rnaAligned	0.410817	0.054076	0.264917	FALSE	DNAI4_minus	FALSE	FALSE	FALSE	FALSE
chr1	66812884	66924856	DNAI4	0	-	12	18	minus	30	-0.1	acp6_c5_rnaAligned	0.267924	0.361595	0.786278	FALSE	DNAI4_minus	FALSE	FALSE	FALSE	FALSE
chr1	66812884	66924856	DNAI4	0	-	27	31	minus	58	-0.0344828	acp6_c6_rnaAligned	0.517987	0.694004	0.968067	FALSE	DNAI4_minus	FALSE	FALSE	FALSE	FALSE
chr1	66812884	66924856	DNAI4	0	-	24	17	minus	41	0.0853658	acp7_c1_rnaAligned	0.366163	0.348889	0.772861	FALSE	DNAI4_minus	FALSE	FALSE	FALSE	FALSE
chr1	66812884	66924856	DNAI4	0	-	14	12	minus	26	0.0384615	acp7_c2_rnaAligned	0.232201	0.845019	1	FALSE	DNAI4_minus	FALSE	FALSE	FALSE	FALSE
chr1	66812884	66924856	DNAI4	0	-	7	8	minus	15	-0.0333333	acp7_c4_rnaAligned	0.133962	1	1	FALSE	DNAI4_minus	FALSE	FALSE	FALSE	FALSE
chr12	25107046	25195160	DNAI7	0	-	3	7	minus	10	-0.2	acp7_c4_rnaAligned	0.113489	0.34375	0.751888	FALSE	DNAI7_minus	FALSE	FALSE	FALSE	FALSE
chr9	33025272	33039907	DNAJA1	0	+	13	11	plus	24	0.0416667	acp6_c1_rnaAligned	1.6399	0.83882	1	FALSE	DNAJA1_plus	FALSE	FALSE	FALSE	FALSE
chr9	33025272	33039907	DNAJA1	0	+	30	11	plus	41	0.231707	acp6_c2_rnaAligned	2.8015	0.004324	0.0453937	TRUE	DNAJA1_plus	TRUE	FALSE	FALSE	FALSE
chr9	33025272	33039907	DNAJA1	0	+	13	13	plus	26	0	acp6_c5_rnaAligned	1.77656	1	1	FALSE	DNAJA1_plus	FALSE	FALSE	FALSE	FALSE
chr9	33025272	33039907	DNAJA1	0	+	23	15	plus	38	0.105263	acp6_c6_rnaAligned	2.59652	0.255875	0.662916	FALSE	DNAJA1_plus	FALSE	FALSE	FALSE	FALSE
chr9	33025272	33039907	DNAJA1	0	+	177	170	plus	347	0.0100865	acp7_c1_rnaAligned	23.7103	0.747432	1	FALSE	DNAJA1_plus	FALSE	FALSE	FALSE	FALSE
chr9	33025272	33039907	DNAJA1	0	+	127	118	plus	245	0.0183674	acp7_c2_rnaAligned	16.7407	0.609371	0.927229	FALSE	DNAJA1_plus	FALSE	FALSE	FALSE	FALSE
chr9	33025272	33039907	DNAJA1	0	+	125	147	plus	272	-0.0404412	acp7_c4_rnaAligned	18.5856	0.202822	0.599697	FALSE	DNAJA1_plus	FALSE	FALSE	FALSE	FALSE
chr3	186570719	186585793	DNAJB11	0	+	252	216	plus	468	0.0384615	acp7_c1_rnaAligned	31.0468	0.105589	0.444087	FALSE	DNAJB11_plus	FALSE	FALSE	FALSE	FALSE
chr3	186570719	186585793	DNAJB11	0	+	134	152	plus	286	-0.0314685	acp7_c2_rnaAligned	18.9731	0.314785	0.709619	FALSE	DNAJB11_plus	FALSE	FALSE	FALSE	FALSE
chr3	186570719	186585793	DNAJB11	0	+	168	154	plus	322	0.0217391	acp7_c4_rnaAligned	21.3613	0.468838	0.861509	FALSE	DNAJB11_plus	FALSE	FALSE	FALSE	FALSE
chr10	72332862	72354919	DNAJB12	0	-	7	7	minus	14	0	acp6_c1_rnaAligned	0.634719	1	1	FALSE	DNAJB12_minus	FALSE	FALSE	FALSE	FALSE
chr10	72332862	72354919	DNAJB12	0	-	15	12	minus	27	0.0555556	acp6_c2_rnaAligned	1.2241	0.701108	0.9774	FALSE	DNAJB12_minus	FALSE	FALSE	FALSE	FALSE
chr10	72332862	72354919	DNAJB12	0	-	5	5	minus	10	0	acp6_c5_rnaAligned	0.453371	1	1	FALSE	DNAJB12_minus	FALSE	FALSE	FALSE	FALSE
chr10	72332862	72354919	DNAJB12	0	-	13	6	minus	19	0.184211	acp6_c6_rnaAligned	0.861405	0.167068	0.535215	FALSE	DNAJB12_minus	FALSE	FALSE	FALSE	FALSE
chr4	99896247	99946618	DNAJB14	0	-	7	6	minus	13	0.0384615	acp6_c5_rnaAligned	0.258085	1	1	FALSE	DNAJB14_minus	FALSE	FALSE	FALSE	FALSE
chr4	99896247	99946618	DNAJB14	0	-	4	6	minus	10	-0.1	acp6_c6_rnaAligned	0.198527	0.753906	0.994678	FALSE	DNAJB14_minus	FALSE	FALSE	FALSE	FALSE
chr4	99896247	99946618	DNAJB14	0	-	41	34	minus	75	0.0466667	acp7_c1_rnaAligned	1.48895	0.488683	0.883405	FALSE	DNAJB14_minus	FALSE	FALSE	FALSE	FALSE
chr4	99896247	99946618	DNAJB14	0	-	33	28	minus	61	0.0409836	acp7_c2_rnaAligned	1.21101	0.608921	0.926718	FALSE	DNAJB14_minus	FALSE	FALSE	FALSE	FALSE
chr4	99896247	99946618	DNAJB14	0	-	36	24	minus	60	0.1	acp7_c4_rnaAligned	1.19116	0.155002	0.524545	FALSE	DNAJB14_minus	FALSE	FALSE	FALSE	FALSE
chr1	77979174	78017964	DNAJB4	0	+	25	28	plus	53	-0.0283019	acp6_c1_rnaAligned	1.36633	0.783846	1	FALSE	DNAJB4_plus	FALSE	FALSE	FALSE	FALSE
chr1	77979174	78017964	DNAJB4	0	+	37	22	plus	59	0.127119	acp6_c2_rnaAligned	1.52101	0.0674446	0.304585	FALSE	DNAJB4_plus	FALSE	FALSE	FALSE	FALSE
chr1	77979174	78017964	DNAJB4	0	+	17	12	plus	29	0.0862069	acp6_c5_rnaAligned	0.747615	0.458258	0.853154	FALSE	DNAJB4_plus	FALSE	FALSE	FALSE	FALSE
chr1	77979174	78017964	DNAJB4	0	+	41	18	plus	59	0.194915	acp6_c6_rnaAligned	1.52101	0.00379371	0.0434724	TRUE	DNAJB4_plus	FALSE	FALSE	FALSE	FALSE
chr1	77979174	78017964	DNAJB4	0	+	75	103	plus	178	-0.0786517	acp7_c1_rnaAligned	4.58881	0.0426943	0.25943	FALSE	DNAJB4_plus	FALSE	FALSE	FALSE	FALSE
chr1	77979174	78017964	DNAJB4	0	+	52	71	plus	123	-0.0772358	acp7_c2_rnaAligned	3.17092	0.104204	0.420085	FALSE	DNAJB4_plus	FALSE	FALSE	FALSE	FALSE
chr1	77979174	78017964	DNAJB4	0	+	70	65	plus	135	0.0185185	acp7_c4_rnaAligned	3.48028	0.730789	0.998479	FALSE	DNAJB4_plus	FALSE	FALSE	FALSE	FALSE
chr9	34989744	34998900	DNAJB5	0	+	32	42	plus	74	-0.0675676	acp6_c1_rnaAligned	8.08213	0.295413	0.685887	FALSE	DNAJB5_plus	FALSE	FALSE	FALSE	FALSE
chr9	34989744	34998900	DNAJB5	0	+	33	23	plus	56	0.0892857	acp6_c2_rnaAligned	6.11621	0.228806	0.598691	FALSE	DNAJB5_plus	FALSE	FALSE	FALSE	FALSE
chr9	34989744	34998900	DNAJB5	0	+	31	16	plus	47	0.159574	acp6_c5_rnaAligned	5.13325	0.0399861	0.247673	FALSE	DNAJB5_plus	FALSE	FALSE	FALSE	FALSE
chr9	34989744	34998900	DNAJB5	0	+	31	36	plus	67	-0.0373134	acp6_c6_rnaAligned	7.31761	0.625407	0.936273	FALSE	DNAJB5_plus	FALSE	FALSE	FALSE	FALSE
chr9	34989744	34998900	DNAJB5	0	+	16	22	plus	38	-0.0789474	acp7_c1_rnaAligned	4.15028	0.417692	0.832467	FALSE	DNAJB5_plus	FALSE	FALSE	FALSE	FALSE
chr9	34989744	34998900	DNAJB5	0	+	8	13	plus	21	-0.119048	acp7_c2_rnaAligned	2.29358	0.38331	0.773404	FALSE	DNAJB5_plus	FALSE	FALSE	FALSE	FALSE
chr9	34989744	34998900	DNAJB5	0	+	13	17	plus	30	-0.0666667	acp7_c4_rnaAligned	3.27654	0.584665	0.924063	FALSE	DNAJB5_plus	FALSE	FALSE	FALSE	FALSE
chr7	157337003	157417439	DNAJB6	0	+	233	306	plus	539	-0.067718	acp6_c1_rnaAligned	6.70098	0.0019001	0.0232315	TRUE	DNAJB6_plus	FALSE	FALSE	FALSE	FALSE
chr7	157337003	157417439	DNAJB6	0	+	269	219	plus	488	0.0512295	acp6_c2_rnaAligned	6.06694	0.0264449	0.165289	FALSE	DNAJB6_plus	FALSE	FALSE	FALSE	FALSE
chr7	157337003	157417439	DNAJB6	0	+	166	167	plus	333	-0.0015015	acp6_c5_rnaAligned	4.13994	1	1	FALSE	DNAJB6_plus	FALSE	FALSE	FALSE	FALSE
chr7	157337003	157417439	DNAJB6	0	+	262	236	plus	498	0.0261044	acp6_c6_rnaAligned	6.19126	0.262576	0.670523	FALSE	DNAJB6_plus	FALSE	FALSE	FALSE	FALSE
chr7	157337003	157417439	DNAJB6	0	+	60	47	plus	107	0.0607477	acp7_c1_rnaAligned	1.33025	0.245891	0.670939	FALSE	DNAJB6_plus	FALSE	FALSE	FALSE	FALSE
chr7	157337003	157417439	DNAJB6	0	+	86	50	plus	136	0.132353	acp7_c2_rnaAligned	1.69079	0.00255873	0.0324654	TRUE	DNAJB6_plus	FALSE	FALSE	FALSE	FALSE
chr7	157337003	157417439	DNAJB6	0	+	96	59	plus	155	0.119355	acp7_c4_rnaAligned	1.927	0.00369304	0.0442328	TRUE	DNAJB6_plus	FALSE	FALSE	FALSE	FALSE
chr7	108569873	108574850	DNAJB9	0	+	24	23	plus	47	0.0106383	acp6_c1_rnaAligned	9.44344	1	1	FALSE	DNAJB9_plus	FALSE	FALSE	FALSE	FALSE
chr7	108569873	108574850	DNAJB9	0	+	33	40	plus	73	-0.0479452	acp6_c2_rnaAligned	14.6675	0.482789	0.851543	FALSE	DNAJB9_plus	FALSE	FALSE	FALSE	FALSE
chr7	108569873	108574850	DNAJB9	0	+	20	19	plus	39	0.0128205	acp6_c5_rnaAligned	7.83605	1	1	FALSE	DNAJB9_plus	FALSE	FALSE	FALSE	FALSE
chr7	108569873	108574850	DNAJB9	0	+	35	35	plus	70	0	acp6_c6_rnaAligned	14.0647	1	1	FALSE	DNAJB9_plus	FALSE	FALSE	FALSE	FALSE
chr10	21756547	22003730	DNAJC1	0	-	83	68	minus	151	0.0496689	acp6_c1_rnaAligned	0.610883	0.2545	0.634344	FALSE	DNAJC1_minus	FALSE	FALSE	FALSE	FALSE
chr10	21756547	22003730	DNAJC1	0	-	68	54	minus	122	0.057377	acp6_c2_rnaAligned	0.493561	0.239089	0.61004	FALSE	DNAJC1_minus	FALSE	FALSE	FALSE	FALSE
chr10	21756547	22003730	DNAJC1	0	-	61	53	minus	114	0.0350877	acp6_c5_rnaAligned	0.461197	0.512255	0.898692	FALSE	DNAJC1_minus	FALSE	FALSE	FALSE	FALSE
chr10	21756547	22003730	DNAJC1	0	-	76	71	minus	147	0.0170068	acp6_c6_rnaAligned	0.594701	0.741592	0.994678	FALSE	DNAJC1_minus	FALSE	FALSE	FALSE	FALSE
chr10	21756547	22003730	DNAJC1	0	-	10	10	minus	20	0	acp7_c1_rnaAligned	0.0809117	1	1	FALSE	DNAJC1_minus	FALSE	FALSE	FALSE	FALSE
chr10	21756547	22003730	DNAJC1	0	-	12	8	minus	20	0.1	acp7_c2_rnaAligned	0.0809117	0.503445	0.872028	FALSE	DNAJC1_minus	FALSE	FALSE	FALSE	FALSE
chr2	182716256	182794464	DNAJC10	0	+	30	23	plus	53	0.0660377	acp6_c1_rnaAligned	0.67768	0.410103	0.785542	FALSE	DNAJC10_plus	FALSE	FALSE	FALSE	FALSE
chr2	182716256	182794464	DNAJC10	0	+	26	26	plus	52	0	acp6_c2_rnaAligned	0.664894	1	1	FALSE	DNAJC10_plus	FALSE	FALSE	FALSE	FALSE
chr2	182716256	182794464	DNAJC10	0	+	24	13	plus	37	0.148649	acp6_c5_rnaAligned	0.473097	0.0988717	0.416742	FALSE	DNAJC10_plus	FALSE	FALSE	FALSE	FALSE
chr2	182716256	182794464	DNAJC10	0	+	27	22	plus	49	0.0510204	acp6_c6_rnaAligned	0.626534	0.568172	0.908153	FALSE	DNAJC10_plus	FALSE	FALSE	FALSE	FALSE
chr2	182716256	182794464	DNAJC10	0	+	38	45	plus	83	-0.0421687	acp7_c1_rnaAligned	1.06127	0.51041	0.893625	FALSE	DNAJC10_plus	FALSE	FALSE	FALSE	FALSE
chr2	182716256	182794464	DNAJC10	0	+	17	24	plus	41	-0.0853659	acp7_c2_rnaAligned	0.524243	0.348889	0.741119	FALSE	DNAJC10_plus	FALSE	FALSE	FALSE	FALSE
chr2	182716256	182794464	DNAJC10	0	+	31	24	plus	55	0.0636364	acp7_c4_rnaAligned	0.703253	0.418754	0.820638	FALSE	DNAJC10_plus	FALSE	FALSE	FALSE	FALSE
chr1	6634169	6701816	DNAJC11	0	-	217	178	minus	395	0.0493671	acp6_c1_rnaAligned	5.83914	0.0557402	0.271797	FALSE	DNAJC11_minus	FALSE	FALSE	FALSE	FALSE
chr1	6634169	6701816	DNAJC11	0	-	198	177	minus	375	0.028	acp6_c2_rnaAligned	5.54348	0.301693	0.693645	FALSE	DNAJC11_minus	FALSE	FALSE	FALSE	FALSE
chr1	6634169	6701816	DNAJC11	0	-	133	146	minus	279	-0.0232975	acp6_c5_rnaAligned	4.12435	0.472562	0.868033	FALSE	DNAJC11_minus	FALSE	FALSE	FALSE	FALSE
chr1	6634169	6701816	DNAJC11	0	-	186	213	minus	399	-0.0338346	acp6_c6_rnaAligned	5.89827	0.192979	0.578938	FALSE	DNAJC11_minus	FALSE	FALSE	FALSE	FALSE
chr1	6634169	6701816	DNAJC11	0	-	3	6	minus	9	-0.166667	acp7_c1_rnaAligned	0.133044	0.507812	0.891397	FALSE	DNAJC11_minus	FALSE	FALSE	FALSE	FALSE
chr1	6634169	6701816	DNAJC11	0	-	2	7	minus	9	-0.277778	acp7_c2_rnaAligned	0.133044	0.179688	0.542345	FALSE	DNAJC11_minus	TRUE	FALSE	FALSE	FALSE
chr3	132417501	132539032	DNAJC13	0	+	315	298	plus	613	0.0138662	acp6_c1_rnaAligned	5.04398	0.518161	0.866294	FALSE	DNAJC13_plus	FALSE	FALSE	FALSE	FALSE
chr3	132417501	132539032	DNAJC13	0	+	370	405	plus	775	-0.0225806	acp6_c2_rnaAligned	6.37697	0.221942	0.592941	FALSE	DNAJC13_plus	FALSE	FALSE	FALSE	FALSE
chr3	132417501	132539032	DNAJC13	0	+	218	208	plus	426	0.0117371	acp6_c5_rnaAligned	3.50528	0.66285	0.96461	FALSE	DNAJC13_plus	FALSE	FALSE	FALSE	FALSE
chr3	132417501	132539032	DNAJC13	0	+	273	285	plus	558	-0.0107527	acp6_c6_rnaAligned	4.59142	0.641493	0.942989	FALSE	DNAJC13_plus	FALSE	FALSE	FALSE	FALSE
chr3	132417501	132539032	DNAJC13	0	+	35	32	plus	67	0.0223881	acp7_c1_rnaAligned	0.5513	0.807195	1	FALSE	DNAJC13_plus	FALSE	FALSE	FALSE	FALSE
chr3	132417501	132539032	DNAJC13	0	+	38	30	plus	68	0.0588235	acp7_c2_rnaAligned	0.559528	0.396125	0.783842	FALSE	DNAJC13_plus	FALSE	FALSE	FALSE	FALSE
chr3	132417501	132539032	DNAJC13	0	+	32	49	plus	81	-0.104938	acp7_c4_rnaAligned	0.666497	0.0747881	0.357194	FALSE	DNAJC13_plus	FALSE	FALSE	FALSE	FALSE
chr12	55820984	55830775	DNAJC14	0	-	3	5	minus	8	-0.125	acp7_c1_rnaAligned	0.817077	0.726562	1	FALSE	DNAJC14_minus	FALSE	FALSE	FALSE	FALSE
chr12	55820984	55830775	DNAJC14	0	-	5	13	minus	18	-0.222222	acp7_c2_rnaAligned	1.83842	0.0962524	0.400392	FALSE	DNAJC14_minus	TRUE	FALSE	FALSE	FALSE
chr13	43023585	43114213	DNAJC15	0	+	114	337	plus	451	-0.247228	acp6_c1_rnaAligned	4.97639	1.21e-26	1.38e-24	TRUE	DNAJC15_plus	TRUE	FALSE	FALSE	FALSE
chr13	43023585	43114213	DNAJC15	0	+	133	368	plus	501	-0.234531	acp6_c2_rnaAligned	5.52809	1.58e-26	1.95e-24	TRUE	DNAJC15_plus	TRUE	FALSE	FALSE	FALSE
chr13	43023585	43114213	DNAJC15	0	+	54	309	plus	363	-0.35124	acp6_c5_rnaAligned	4.00538	1.51e-44	3.11e-42	TRUE	DNAJC15_plus	TRUE	TRUE	FALSE	FALSE
chr13	43023585	43114213	DNAJC15	0	+	125	360	plus	485	-0.242268	acp6_c6_rnaAligned	5.35155	2.01e-27	2.68e-25	TRUE	DNAJC15_plus	TRUE	FALSE	FALSE	FALSE
chr13	43023585	43114213	DNAJC15	0	+	16	15	plus	31	0.016129	acp7_c1_rnaAligned	0.342058	1	1	FALSE	DNAJC15_plus	FALSE	FALSE	FALSE	FALSE
chr13	43023585	43114213	DNAJC15	0	+	18	17	plus	35	0.0142857	acp7_c2_rnaAligned	0.386194	1	1	FALSE	DNAJC15_plus	FALSE	FALSE	FALSE	FALSE
chr13	43023585	43114213	DNAJC15	0	+	13	15	plus	28	-0.0357143	acp7_c4_rnaAligned	0.308955	0.850554	1	FALSE	DNAJC15_plus	FALSE	FALSE	FALSE	FALSE
chr1	15526847	15571733	DNAJC16	0	+	5	6	plus	11	-0.0454545	acp6_c1_rnaAligned	0.245065	1	1	FALSE	DNAJC16_plus	FALSE	FALSE	FALSE	FALSE
chr1	15526847	15571733	DNAJC16	0	+	7	5	plus	12	0.0833333	acp6_c2_rnaAligned	0.267344	0.774414	1	FALSE	DNAJC16_plus	FALSE	FALSE	FALSE	FALSE
chr15	40765160	40807473	DNAJC17	0	-	41	38	minus	79	0.0189873	acp6_c1_rnaAligned	1.86704	0.822144	1	FALSE	DNAJC17_minus	FALSE	FALSE	FALSE	FALSE
chr15	40765160	40807473	DNAJC17	0	-	39	48	minus	87	-0.0517241	acp6_c2_rnaAligned	2.05611	0.391191	0.774697	FALSE	DNAJC17_minus	FALSE	FALSE	FALSE	FALSE
chr15	40765160	40807473	DNAJC17	0	-	29	37	minus	66	-0.0606061	acp6_c5_rnaAligned	1.5598	0.389052	0.803261	FALSE	DNAJC17_minus	FALSE	FALSE	FALSE	FALSE
chr15	40765160	40807473	DNAJC17	0	-	39	49	minus	88	-0.0568182	acp6_c6_rnaAligned	2.07974	0.337399	0.743849	FALSE	DNAJC17_minus	FALSE	FALSE	FALSE	FALSE
chr5	139410202	139439525	DNAJC18	0	-	67	64	minus	131	0.0114504	acp7_c1_rnaAligned	4.46748	0.861369	1	FALSE	DNAJC18_minus	FALSE	FALSE	FALSE	FALSE
chr5	139410202	139439525	DNAJC18	0	-	59	64	minus	123	-0.0203252	acp7_c2_rnaAligned	4.19466	0.718509	0.987911	FALSE	DNAJC18_minus	FALSE	FALSE	FALSE	FALSE
chr5	139410202	139439525	DNAJC18	0	-	53	65	minus	118	-0.0508475	acp7_c4_rnaAligned	4.02414	0.311231	0.720932	FALSE	DNAJC18_minus	FALSE	FALSE	FALSE	FALSE
chr7	103312288	103344767	DNAJC2	0	-	52	58	minus	110	-0.0272727	acp6_c1_rnaAligned	3.3868	0.633756	0.933974	FALSE	DNAJC2_minus	FALSE	FALSE	FALSE	FALSE
chr7	103312288	103344767	DNAJC2	0	-	42	52	minus	94	-0.0531915	acp6_c2_rnaAligned	2.89418	0.353328	0.745356	FALSE	DNAJC2_minus	FALSE	FALSE	FALSE	FALSE
chr7	103312288	103344767	DNAJC2	0	-	54	44	minus	98	0.0510204	acp6_c5_rnaAligned	3.01733	0.363354	0.788057	FALSE	DNAJC2_minus	FALSE	FALSE	FALSE	FALSE
chr7	103312288	103344767	DNAJC2	0	-	44	38	minus	82	0.0365854	acp6_c6_rnaAligned	2.52471	0.581114	0.912307	FALSE	DNAJC2_minus	FALSE	FALSE	FALSE	FALSE
chr7	103312288	103344767	DNAJC2	0	-	8	13	minus	21	-0.119048	acp7_c1_rnaAligned	0.646572	0.38331	0.803768	FALSE	DNAJC2_minus	FALSE	FALSE	FALSE	FALSE
chr7	103312288	103344767	DNAJC2	0	-	13	15	minus	28	-0.0357143	acp7_c2_rnaAligned	0.862096	0.850554	1	FALSE	DNAJC2_minus	FALSE	FALSE	FALSE	FALSE
chr7	103312288	103344767	DNAJC2	0	-	19	13	minus	32	0.09375	acp7_c4_rnaAligned	0.985252	0.377086	0.787648	FALSE	DNAJC2_minus	FALSE	FALSE	FALSE	FALSE
chr5	34929558	34958964	DNAJC21	0	+	45	58	plus	103	-0.0631068	acp7_c1_rnaAligned	3.50269	0.236902	0.657983	FALSE	DNAJC21_plus	FALSE	FALSE	FALSE	FALSE
chr5	34929558	34958964	DNAJC21	0	+	44	36	plus	80	0.05	acp7_c2_rnaAligned	2.72053	0.434042	0.817871	FALSE	DNAJC21_plus	FALSE	FALSE	FALSE	FALSE
chr5	34929558	34958964	DNAJC21	0	+	34	40	plus	74	-0.0405405	acp7_c4_rnaAligned	2.51649	0.561381	0.913626	FALSE	DNAJC21_plus	FALSE	FALSE	FALSE	FALSE
chr12	49346887	49353690	DNAJC22	0	+	6	10	plus	16	-0.125	acp6_c1_rnaAligned	2.3519	0.454498	0.818911	FALSE	DNAJC22_plus	FALSE	FALSE	FALSE	FALSE
chr12	49346887	49353690	DNAJC22	0	+	9	7	plus	16	0.0625	acp6_c2_rnaAligned	2.3519	0.803619	1	FALSE	DNAJC22_plus	FALSE	FALSE	FALSE	FALSE
chr12	49346887	49353690	DNAJC22	0	+	6	5	plus	11	0.0454546	acp6_c5_rnaAligned	1.61693	1	1	FALSE	DNAJC22_plus	FALSE	FALSE	FALSE	FALSE
chr11	31369859	31432835	DNAJC24	0	+	25	30	plus	55	-0.0454545	acp6_c1_rnaAligned	0.873349	0.590053	0.909906	FALSE	DNAJC24_plus	FALSE	FALSE	FALSE	FALSE
chr11	31369859	31432835	DNAJC24	0	+	30	22	plus	52	0.0769231	acp6_c2_rnaAligned	0.825711	0.33175	0.724845	FALSE	DNAJC24_plus	FALSE	FALSE	FALSE	FALSE
chr11	31369859	31432835	DNAJC24	0	+	20	19	plus	39	0.0128205	acp6_c5_rnaAligned	0.619284	1	1	FALSE	DNAJC24_plus	FALSE	FALSE	FALSE	FALSE
chr11	31369859	31432835	DNAJC24	0	+	28	35	plus	63	-0.0555556	acp6_c6_rnaAligned	1.00038	0.449963	0.835414	FALSE	DNAJC24_plus	FALSE	FALSE	FALSE	FALSE
chr11	31369859	31432835	DNAJC24	0	+	11	5	plus	16	0.1875	acp7_c1_rnaAligned	0.254065	0.210114	0.623019	FALSE	DNAJC24_plus	FALSE	FALSE	FALSE	FALSE
chr11	31369859	31432835	DNAJC24	0	+	5	10	plus	15	-0.166667	acp7_c2_rnaAligned	0.238186	0.301758	0.69019	FALSE	DNAJC24_plus	FALSE	FALSE	FALSE	FALSE
chr11	31369859	31432835	DNAJC24	0	+	8	3	plus	11	0.227273	acp7_c4_rnaAligned	0.17467	0.226562	0.633004	FALSE	DNAJC24_plus	TRUE	FALSE	FALSE	FALSE
chr9	111631333	111654345	DNAJC25	0	+	36	44	plus	80	-0.05	acp6_c1_rnaAligned	3.47645	0.434042	0.804708	FALSE	DNAJC25_plus	FALSE	FALSE	FALSE	FALSE
chr9	111631333	111654345	DNAJC25	0	+	57	45	plus	102	0.0588235	acp6_c2_rnaAligned	4.43247	0.276014	0.659245	FALSE	DNAJC25_plus	FALSE	FALSE	FALSE	FALSE
chr9	111631333	111654345	DNAJC25	0	+	40	42	plus	82	-0.0121951	acp6_c5_rnaAligned	3.56336	0.912157	1	FALSE	DNAJC25_plus	FALSE	FALSE	FALSE	FALSE
chr9	111631333	111654345	DNAJC25	0	+	43	46	plus	89	-0.0168539	acp6_c6_rnaAligned	3.86755	0.832258	1	FALSE	DNAJC25_plus	FALSE	FALSE	FALSE	FALSE
chr9	111631333	111654345	DNAJC25	0	+	14	11	plus	25	0.06	acp7_c1_rnaAligned	1.08639	0.690038	0.995732	FALSE	DNAJC25_plus	FALSE	FALSE	FALSE	FALSE
chr9	111631333	111654345	DNAJC25	0	+	22	15	plus	37	0.0945946	acp7_c2_rnaAligned	1.60786	0.324009	0.721554	FALSE	DNAJC25_plus	FALSE	FALSE	FALSE	FALSE
chr9	111631333	111654345	DNAJC25	0	+	8	15	plus	23	-0.152174	acp7_c4_rnaAligned	0.999479	0.21004	0.609543	FALSE	DNAJC25_plus	FALSE	FALSE	FALSE	FALSE
chr9	111631333	111670226	DNAJC25-GNG10	0	+	71	79	plus	150	-0.0266667	acp6_c1_rnaAligned	3.85674	0.567775	0.897927	FALSE	DNAJC25-GNG10_plus	FALSE	FALSE	FALSE	FALSE
chr9	111631333	111670226	DNAJC25-GNG10	0	+	86	77	plus	163	0.0276074	acp6_c2_rnaAligned	4.19099	0.531045	0.889227	FALSE	DNAJC25-GNG10_plus	FALSE	FALSE	FALSE	FALSE
chr9	111631333	111670226	DNAJC25-GNG10	0	+	62	69	plus	131	-0.0267176	acp6_c5_rnaAligned	3.36822	0.600295	0.940294	FALSE	DNAJC25-GNG10_plus	FALSE	FALSE	FALSE	FALSE
chr9	111631333	111670226	DNAJC25-GNG10	0	+	66	97	plus	163	-0.095092	acp6_c6_rnaAligned	4.19099	0.018509	0.143329	FALSE	DNAJC25-GNG10_plus	FALSE	FALSE	FALSE	FALSE
chr9	111631333	111670226	DNAJC25-GNG10	0	+	17	17	plus	34	0	acp7_c1_rnaAligned	0.874193	1	1	FALSE	DNAJC25-GNG10_plus	FALSE	FALSE	FALSE	FALSE
chr9	111631333	111670226	DNAJC25-GNG10	0	+	27	20	plus	47	0.0744681	acp7_c2_rnaAligned	1.20844	0.381693	0.773404	FALSE	DNAJC25-GNG10_plus	FALSE	FALSE	FALSE	FALSE
chr9	111631333	111670226	DNAJC25-GNG10	0	+	15	21	plus	36	-0.0833333	acp7_c4_rnaAligned	0.925616	0.405032	0.807518	FALSE	DNAJC25-GNG10_plus	FALSE	FALSE	FALSE	FALSE
chr2	24943635	24972094	DNAJC27	0	-	7	13	minus	20	-0.15	acp6_c1_rnaAligned	0.702765	0.263176	0.64487	FALSE	DNAJC27_minus	FALSE	FALSE	FALSE	FALSE
chr2	24943635	24972094	DNAJC27	0	-	11	5	minus	16	0.1875	acp6_c2_rnaAligned	0.562212	0.210114	0.576341	FALSE	DNAJC27_minus	FALSE	FALSE	FALSE	FALSE
chr2	24943635	24972094	DNAJC27	0	-	6	5	minus	11	0.0454546	acp6_c5_rnaAligned	0.386521	1	1	FALSE	DNAJC27_minus	FALSE	FALSE	FALSE	FALSE
chr2	24943635	24972094	DNAJC27	0	-	7	6	minus	13	0.0384615	acp6_c6_rnaAligned	0.456798	1	1	FALSE	DNAJC27_minus	FALSE	FALSE	FALSE	FALSE
chr2	24943635	24972094	DNAJC27	0	-	12	4	minus	16	0.25	acp7_c1_rnaAligned	0.562212	0.0768127	0.373166	FALSE	DNAJC27_minus	TRUE	FALSE	FALSE	FALSE
chr2	24943635	24972094	DNAJC27	0	-	4	12	minus	16	-0.25	acp7_c2_rnaAligned	0.562212	0.0768127	0.349809	FALSE	DNAJC27_minus	TRUE	FALSE	FALSE	FALSE
chr2	24943635	24972094	DNAJC27	0	-	11	7	minus	18	0.111111	acp7_c4_rnaAligned	0.632489	0.480682	0.86701	FALSE	DNAJC27_minus	FALSE	FALSE	FALSE	FALSE
chr13	95677138	95794988	DNAJC3	0	+	4	8	plus	12	-0.166667	acp6_c2_rnaAligned	0.101824	0.387695	0.773776	FALSE	DNAJC3_plus	FALSE	FALSE	FALSE	FALSE
chr13	95677138	95794988	DNAJC3	0	+	106	82	plus	188	0.0638298	acp7_c1_rnaAligned	1.59525	0.0931912	0.415807	FALSE	DNAJC3_plus	FALSE	FALSE	FALSE	FALSE
chr13	95677138	95794988	DNAJC3	0	+	75	76	plus	151	-0.0033113	acp7_c2_rnaAligned	1.28129	1	1	FALSE	DNAJC3_plus	FALSE	FALSE	FALSE	FALSE
chr13	95677138	95794988	DNAJC3	0	+	53	67	plus	120	-0.0583333	acp7_c4_rnaAligned	1.01824	0.235203	0.640209	FALSE	DNAJC3_plus	FALSE	FALSE	FALSE	FALSE
chr7	73680917	73683453	DNAJC30	0	-	33	36	minus	69	-0.0217391	acp6_c1_rnaAligned	27.2082	0.809949	1	FALSE	DNAJC30_minus	FALSE	FALSE	FALSE	FALSE
chr7	73680917	73683453	DNAJC30	0	-	32	22	minus	54	0.0925926	acp6_c2_rnaAligned	21.2934	0.220328	0.59066	FALSE	DNAJC30_minus	FALSE	FALSE	FALSE	FALSE
chr7	73680917	73683453	DNAJC30	0	-	37	21	minus	58	0.137931	acp6_c5_rnaAligned	22.8707	0.0479403	0.27967	FALSE	DNAJC30_minus	FALSE	FALSE	FALSE	FALSE
chr7	73680917	73683453	DNAJC30	0	-	47	31	minus	78	0.102564	acp6_c6_rnaAligned	30.7571	0.0887824	0.38105	FALSE	DNAJC30_minus	FALSE	FALSE	FALSE	FALSE
chr11	64230431	64234281	DNAJC4	0	+	9	13	plus	22	-0.0909091	acp6_c1_rnaAligned	5.71429	0.523467	0.867474	FALSE	DNAJC4_plus	FALSE	FALSE	FALSE	FALSE
chr11	64230431	64234281	DNAJC4	0	+	8	14	plus	22	-0.136364	acp6_c2_rnaAligned	5.71429	0.286279	0.674462	FALSE	DNAJC4_plus	FALSE	FALSE	FALSE	FALSE
chr11	64230431	64234281	DNAJC4	0	+	18	15	plus	33	0.0454546	acp6_c5_rnaAligned	8.57143	0.728332	0.993504	FALSE	DNAJC4_plus	FALSE	FALSE	FALSE	FALSE
chr11	64230431	64234281	DNAJC4	0	+	16	20	plus	36	-0.0555556	acp6_c6_rnaAligned	9.35065	0.617719	0.933187	FALSE	DNAJC4_plus	FALSE	FALSE	FALSE	FALSE
chr20	63895125	63936011	DNAJC5	0	+	38	34	plus	72	0.0277778	acp6_c1_rnaAligned	1.76099	0.723948	0.986173	FALSE	DNAJC5_plus	FALSE	FALSE	FALSE	FALSE
chr20	63895125	63936011	DNAJC5	0	+	23	20	plus	43	0.0348837	acp6_c2_rnaAligned	1.0517	0.760792	1	FALSE	DNAJC5_plus	FALSE	FALSE	FALSE	FALSE
chr20	63895125	63936011	DNAJC5	0	+	18	28	plus	46	-0.108696	acp6_c5_rnaAligned	1.12508	0.183925	0.585012	FALSE	DNAJC5_plus	FALSE	FALSE	FALSE	FALSE
chr20	63895125	63936011	DNAJC5	0	+	36	26	plus	62	0.0806452	acp6_c6_rnaAligned	1.51641	0.252854	0.658641	FALSE	DNAJC5_plus	FALSE	FALSE	FALSE	FALSE
chr20	63895125	63936011	DNAJC5	0	+	158	171	plus	329	-0.0197568	acp7_c1_rnaAligned	8.04676	0.5083	0.891698	FALSE	DNAJC5_plus	FALSE	FALSE	FALSE	FALSE
chr20	63895125	63936011	DNAJC5	0	+	106	113	plus	219	-0.0159817	acp7_c2_rnaAligned	5.35636	0.685248	0.97574	FALSE	DNAJC5_plus	FALSE	FALSE	FALSE	FALSE
chr20	63895125	63936011	DNAJC5	0	+	108	101	plus	209	0.0167464	acp7_c4_rnaAligned	5.11177	0.678222	0.977572	FALSE	DNAJC5_plus	FALSE	FALSE	FALSE	FALSE
chr1	65264748	65415871	DNAJC6	0	+	6	6	plus	12	0	acp7_c1_rnaAligned	0.0794055	1	1	FALSE	DNAJC6_plus	FALSE	FALSE	FALSE	FALSE
chr1	65264748	65415871	DNAJC6	0	+	6	4	plus	10	0.1	acp7_c2_rnaAligned	0.0661713	0.753906	0.997646	FALSE	DNAJC6_plus	FALSE	FALSE	FALSE	FALSE
chr17	41976434	42017439	DNAJC7	0	-	4	9	minus	13	-0.192308	acp6_c1_rnaAligned	0.317035	0.266846	0.64487	FALSE	DNAJC7_minus	FALSE	FALSE	FALSE	FALSE
chr17	41976434	42017439	DNAJC7	0	-	13	10	minus	23	0.0652174	acp6_c2_rnaAligned	0.560907	0.677639	0.962883	FALSE	DNAJC7_minus	FALSE	FALSE	FALSE	FALSE
chr17	41976434	42017439	DNAJC7	0	-	10	10	minus	20	0	acp6_c6_rnaAligned	0.487745	1	1	FALSE	DNAJC7_minus	FALSE	FALSE	FALSE	FALSE
chr17	41976434	42017439	DNAJC7	0	-	5	9	minus	14	-0.142857	acp7_c4_rnaAligned	0.341422	0.42395	0.822067	FALSE	DNAJC7_minus	FALSE	FALSE	FALSE	FALSE
chr1	28200277	28233029	DNAJC8	0	-	34	31	minus	65	0.0230769	acp7_c1_rnaAligned	1.98461	0.804317	1	FALSE	DNAJC8_minus	FALSE	FALSE	FALSE	FALSE
chr1	28200277	28233029	DNAJC8	0	-	26	19	minus	45	0.0777778	acp7_c2_rnaAligned	1.37396	0.371298	0.764021	FALSE	DNAJC8_minus	FALSE	FALSE	FALSE	FALSE
chr1	28200277	28233029	DNAJC8	0	-	26	19	minus	45	0.0777778	acp7_c4_rnaAligned	1.37396	0.371298	0.780494	FALSE	DNAJC8_minus	FALSE	FALSE	FALSE	FALSE
chr10	73232271	73247255	DNAJC9	0	-	8	15	minus	23	-0.152174	acp6_c1_rnaAligned	1.53497	0.21004	0.576916	FALSE	DNAJC9_minus	FALSE	FALSE	FALSE	FALSE
chr10	73232271	73247255	DNAJC9	0	-	11	19	minus	30	-0.133333	acp6_c2_rnaAligned	2.00214	0.200488	0.561158	FALSE	DNAJC9_minus	FALSE	FALSE	FALSE	FALSE
chr10	73232271	73247255	DNAJC9	0	-	19	15	minus	34	0.0588235	acp6_c5_rnaAligned	2.26909	0.607591	0.940294	FALSE	DNAJC9_minus	FALSE	FALSE	FALSE	FALSE
chr10	73232271	73247255	DNAJC9	0	-	8	9	minus	17	-0.0294118	acp6_c6_rnaAligned	1.13454	1	1	FALSE	DNAJC9_minus	FALSE	FALSE	FALSE	FALSE
chr14	73644985	73703732	DNAL1	0	+	38	22	plus	60	0.133333	acp7_c1_rnaAligned	1.02133	0.0518939	0.297789	FALSE	DNAL1_plus	FALSE	FALSE	FALSE	FALSE
chr14	73644985	73703732	DNAL1	0	+	24	15	plus	39	0.115385	acp7_c2_rnaAligned	0.663864	0.199591	0.5791	FALSE	DNAL1_plus	FALSE	FALSE	FALSE	FALSE
chr14	73644985	73703732	DNAL1	0	+	23	20	plus	43	0.0348837	acp7_c4_rnaAligned	0.731952	0.760792	1	FALSE	DNAL1_plus	FALSE	FALSE	FALSE	FALSE
chr1	37556939	37566857	DNALI1	0	+	67	49	plus	116	0.0775862	acp6_c1_rnaAligned	11.6959	0.114083	0.417049	FALSE	DNALI1_plus	FALSE	FALSE	FALSE	FALSE
chr1	37556939	37566857	DNALI1	0	+	40	65	plus	105	-0.119048	acp6_c2_rnaAligned	10.5868	0.0187409	0.13117	FALSE	DNALI1_plus	FALSE	FALSE	FALSE	FALSE
chr1	37556939	37566857	DNALI1	0	+	41	42	plus	83	-0.0060241	acp6_c5_rnaAligned	8.36862	1	1	FALSE	DNALI1_plus	FALSE	FALSE	FALSE	FALSE
chr1	37556939	37566857	DNALI1	0	+	72	62	plus	134	0.0373134	acp6_c6_rnaAligned	13.5108	0.436991	0.823732	FALSE	DNALI1_plus	FALSE	FALSE	FALSE	FALSE
chr1	37556939	37566857	DNALI1	0	+	13	21	plus	34	-0.117647	acp7_c1_rnaAligned	3.42811	0.229481	0.643857	FALSE	DNALI1_plus	FALSE	FALSE	FALSE	FALSE
chr1	37556939	37566857	DNALI1	0	+	14	12	plus	26	0.0384615	acp7_c2_rnaAligned	2.6215	0.845019	1	FALSE	DNALI1_plus	FALSE	FALSE	FALSE	FALSE
chr1	37556939	37566857	DNALI1	0	+	2	19	plus	21	-0.404762	acp7_c4_rnaAligned	2.11736	0.00022125	0.00439677	TRUE	DNALI1_plus	TRUE	TRUE	TRUE	FALSE
chr16	3611759	3665461	DNASE1	0	+	12	8	plus	20	0.1	acp6_c1_rnaAligned	0.372426	0.503445	0.850888	FALSE	DNASE1_plus	FALSE	FALSE	FALSE	FALSE
chr16	3611759	3665461	DNASE1	0	+	15	15	plus	30	0	acp6_c2_rnaAligned	0.558638	1	1	FALSE	DNASE1_plus	FALSE	FALSE	FALSE	FALSE
chr16	3611759	3665461	DNASE1	0	+	10	8	plus	18	0.0555556	acp6_c5_rnaAligned	0.335183	0.814529	1	FALSE	DNASE1_plus	FALSE	FALSE	FALSE	FALSE
chr16	3611759	3665461	DNASE1	0	+	18	12	plus	30	0.1	acp6_c6_rnaAligned	0.558638	0.361595	0.760248	FALSE	DNASE1_plus	FALSE	FALSE	FALSE	FALSE
chr16	3611759	3665461	DNASE1	0	+	53	55	plus	108	-0.0092593	acp7_c1_rnaAligned	2.0111	0.923401	1	FALSE	DNASE1_plus	FALSE	FALSE	FALSE	FALSE
chr16	3611759	3665461	DNASE1	0	+	48	67	plus	115	-0.0826087	acp7_c2_rnaAligned	2.14145	0.0928159	0.39454	FALSE	DNASE1_plus	FALSE	FALSE	FALSE	FALSE
chr16	3611759	3665461	DNASE1	0	+	28	43	plus	71	-0.105634	acp7_c4_rnaAligned	1.32211	0.0959236	0.411199	FALSE	DNASE1_plus	FALSE	FALSE	FALSE	FALSE
chr19	12875208	12881449	DNASE2	0	-	79	81	minus	160	-0.00625	acp6_c1_rnaAligned	25.6369	0.93702	1	FALSE	DNASE2_minus	FALSE	FALSE	FALSE	FALSE
chr19	12875208	12881449	DNASE2	0	-	90	101	minus	191	-0.0287958	acp6_c2_rnaAligned	30.6041	0.469421	0.842744	FALSE	DNASE2_minus	FALSE	FALSE	FALSE	FALSE
chr19	12875208	12881449	DNASE2	0	-	87	72	minus	159	0.0471698	acp6_c5_rnaAligned	25.4767	0.266825	0.688501	FALSE	DNASE2_minus	FALSE	FALSE	FALSE	FALSE
chr19	12875208	12881449	DNASE2	0	-	93	101	minus	194	-0.0206186	acp6_c6_rnaAligned	31.0848	0.615381	0.932723	FALSE	DNASE2_minus	FALSE	FALSE	FALSE	FALSE
chr11	6497279	6572020	DNHD1	0	+	34	50	plus	84	-0.0952381	acp6_c1_rnaAligned	1.12388	0.101136	0.390423	FALSE	DNHD1_plus	FALSE	FALSE	FALSE	FALSE
chr11	6497279	6572020	DNHD1	0	+	45	62	plus	107	-0.0794393	acp6_c2_rnaAligned	1.43161	0.121512	0.425241	FALSE	DNHD1_plus	FALSE	FALSE	FALSE	FALSE
chr11	6497279	6572020	DNHD1	0	+	23	35	plus	58	-0.103448	acp6_c5_rnaAligned	0.776013	0.148006	0.518378	FALSE	DNHD1_plus	FALSE	FALSE	FALSE	FALSE
chr11	6497279	6572020	DNHD1	0	+	38	40	plus	78	-0.0128205	acp6_c6_rnaAligned	1.0436	0.909946	1	FALSE	DNHD1_plus	FALSE	FALSE	FALSE	FALSE
chr11	6497279	6572020	DNHD1	0	+	13	14	plus	27	-0.0185185	acp7_c1_rnaAligned	0.361248	1	1	FALSE	DNHD1_plus	FALSE	FALSE	FALSE	FALSE
chr11	6497279	6572020	DNHD1	0	+	20	9	plus	29	0.189655	acp7_c2_rnaAligned	0.388007	0.0614283	0.314325	FALSE	DNHD1_plus	FALSE	FALSE	FALSE	FALSE
chr11	6497279	6572020	DNHD1	0	+	13	6	plus	19	0.184211	acp7_c4_rnaAligned	0.254211	0.167068	0.54807	FALSE	DNHD1_plus	FALSE	FALSE	FALSE	FALSE
chr9	136359482	136363744	DNLZ	0	-	56	93	minus	149	-0.124161	acp6_c1_rnaAligned	34.9601	0.00305447	0.0339409	TRUE	DNLZ_minus	FALSE	FALSE	FALSE	FALSE
chr9	136359482	136363744	DNLZ	0	-	29	83	minus	112	-0.241071	acp6_c2_rnaAligned	26.2787	3.29e-07	1.06e-05	TRUE	DNLZ_minus	TRUE	FALSE	FALSE	FALSE
chr9	136359482	136363744	DNLZ	0	-	35	95	minus	130	-0.230769	acp6_c5_rnaAligned	30.5021	1.38e-07	6.26e-06	TRUE	DNLZ_minus	TRUE	FALSE	FALSE	FALSE
chr9	136359482	136363744	DNLZ	0	-	39	116	minus	155	-0.248387	acp6_c6_rnaAligned	36.3679	4.51e-10	2.14e-08	TRUE	DNLZ_minus	TRUE	FALSE	FALSE	FALSE
chr9	136359482	136363744	DNLZ	0	-	34	46	minus	80	-0.075	acp7_c1_rnaAligned	18.7705	0.218518	0.634976	FALSE	DNLZ_minus	FALSE	FALSE	FALSE	FALSE
chr9	136359482	136363744	DNLZ	0	-	22	20	minus	42	0.0238095	acp7_c2_rnaAligned	9.85453	0.877614	1	FALSE	DNLZ_minus	FALSE	FALSE	FALSE	FALSE
chr9	136359482	136363744	DNLZ	0	-	29	40	minus	69	-0.0797101	acp7_c4_rnaAligned	16.1896	0.2284	0.633004	FALSE	DNLZ_minus	FALSE	FALSE	FALSE	FALSE
chr9	128203378	128255244	DNM1	0	+	54	60	plus	114	-0.0263158	acp6_c1_rnaAligned	2.19797	0.639769	0.938324	FALSE	DNM1_plus	FALSE	FALSE	FALSE	FALSE
chr9	128203378	128255244	DNM1	0	+	45	39	plus	84	0.0357143	acp6_c2_rnaAligned	1.61956	0.585647	0.911242	FALSE	DNM1_plus	FALSE	FALSE	FALSE	FALSE
chr9	128203378	128255244	DNM1	0	+	50	45	plus	95	0.0263158	acp6_c5_rnaAligned	1.83164	0.681743	0.971629	FALSE	DNM1_plus	FALSE	FALSE	FALSE	FALSE
chr9	128203378	128255244	DNM1	0	+	35	46	plus	81	-0.0679012	acp6_c6_rnaAligned	1.56172	0.266412	0.670523	FALSE	DNM1_plus	FALSE	FALSE	FALSE	FALSE
chr9	128203378	128255244	DNM1	0	+	11	9	plus	20	0.05	acp7_c1_rnaAligned	0.385609	0.823803	1	FALSE	DNM1_plus	FALSE	FALSE	FALSE	FALSE
chr9	128203378	128255244	DNM1	0	+	10	4	plus	14	0.214286	acp7_c2_rnaAligned	0.269926	0.179565	0.542345	FALSE	DNM1_plus	TRUE	FALSE	FALSE	FALSE
chr9	128203378	128255244	DNM1	0	+	13	7	plus	20	0.15	acp7_c4_rnaAligned	0.385609	0.263176	0.675333	FALSE	DNM1_plus	FALSE	FALSE	FALSE	FALSE
chr12	32679300	32745650	DNM1L	0	+	278	297	plus	575	-0.0165217	acp6_c1_rnaAligned	8.66616	0.452891	0.818911	FALSE	DNM1L_plus	FALSE	FALSE	FALSE	FALSE
chr12	32679300	32745650	DNM1L	0	+	220	289	plus	509	-0.06778	acp6_c2_rnaAligned	7.67144	0.00254397	0.0302565	TRUE	DNM1L_plus	FALSE	FALSE	FALSE	FALSE
chr12	32679300	32745650	DNM1L	0	+	213	274	plus	487	-0.0626283	acp6_c5_rnaAligned	7.33986	0.00649178	0.0724467	FALSE	DNM1L_plus	FALSE	FALSE	FALSE	FALSE
chr12	32679300	32745650	DNM1L	0	+	300	291	plus	591	0.00761421	acp6_c6_rnaAligned	8.90731	0.74213	0.994678	FALSE	DNM1L_plus	FALSE	FALSE	FALSE	FALSE
chr12	32679300	32745650	DNM1L	0	+	3	6	plus	9	-0.166667	acp7_c1_rnaAligned	0.135644	0.507812	0.891397	FALSE	DNM1L_plus	FALSE	FALSE	FALSE	FALSE
chr12	32679300	32745650	DNM1L	0	+	2	6	plus	8	-0.25	acp7_c2_rnaAligned	0.120573	0.289062	0.678282	FALSE	DNM1L_plus	TRUE	FALSE	FALSE	FALSE
chr19	10718078	10831903	DNM2	0	+	9	12	plus	21	-0.0714286	acp6_c1_rnaAligned	0.184494	0.663624	0.951144	FALSE	DNM2_plus	FALSE	FALSE	FALSE	FALSE
chr19	10718078	10831903	DNM2	0	+	15	8	plus	23	0.152174	acp6_c2_rnaAligned	0.202065	0.21004	0.576341	FALSE	DNM2_plus	FALSE	FALSE	FALSE	FALSE
chr19	10718078	10831903	DNM2	0	+	9	6	plus	15	0.1	acp6_c5_rnaAligned	0.131781	0.607239	0.940294	FALSE	DNM2_plus	FALSE	FALSE	FALSE	FALSE
chr19	10718078	10831903	DNM2	0	+	18	15	plus	33	0.0454546	acp6_c6_rnaAligned	0.289919	0.728332	0.988429	FALSE	DNM2_plus	FALSE	FALSE	FALSE	FALSE
chr1	171841497	172418466	DNM3	0	+	44	45	plus	89	-0.005618	acp6_c1_rnaAligned	0.154254	1	1	FALSE	DNM3_plus	FALSE	FALSE	FALSE	FALSE
chr1	171841497	172418466	DNM3	0	+	39	48	plus	87	-0.0517241	acp6_c2_rnaAligned	0.150788	0.391191	0.774697	FALSE	DNM3_plus	FALSE	FALSE	FALSE	FALSE
chr1	171841497	172418466	DNM3	0	+	24	20	plus	44	0.0454546	acp6_c5_rnaAligned	0.0762606	0.651588	0.957433	FALSE	DNM3_plus	FALSE	FALSE	FALSE	FALSE
chr1	171841497	172418466	DNM3	0	+	35	23	plus	58	0.103448	acp6_c6_rnaAligned	0.100525	0.148006	0.499813	FALSE	DNM3_plus	FALSE	FALSE	FALSE	FALSE
chr1	171841497	172418466	DNM3	0	+	31	25	plus	56	0.0535714	acp7_c1_rnaAligned	0.0970589	0.504404	0.891397	FALSE	DNM3_plus	FALSE	FALSE	FALSE	FALSE
chr1	171841497	172418466	DNM3	0	+	15	25	plus	40	-0.125	acp7_c2_rnaAligned	0.0693278	0.15386	0.508956	FALSE	DNM3_plus	FALSE	FALSE	FALSE	FALSE
chr1	171841497	172418466	DNM3	0	+	74	73	plus	147	0.00340136	acp7_c4_rnaAligned	0.25478	1	1	FALSE	DNM3_plus	FALSE	FALSE	FALSE	FALSE
chr10	99875570	100009947	DNMBP	0	-	5	8	minus	13	-0.115385	acp6_c1_rnaAligned	0.0967428	0.581055	0.904093	FALSE	DNMBP_minus	FALSE	FALSE	FALSE	FALSE
chr10	99875570	100009947	DNMBP	0	-	12	10	minus	22	0.0454546	acp6_c2_rnaAligned	0.163718	0.831812	1	FALSE	DNMBP_minus	FALSE	FALSE	FALSE	FALSE
chr10	99875570	100009947	DNMBP	0	-	6	8	minus	14	-0.0714286	acp6_c5_rnaAligned	0.104184	0.790527	1	FALSE	DNMBP_minus	FALSE	FALSE	FALSE	FALSE
chr10	99875570	100009947	DNMBP	0	-	14	11	minus	25	0.06	acp6_c6_rnaAligned	0.186044	0.690038	0.966287	FALSE	DNMBP_minus	FALSE	FALSE	FALSE	FALSE
chr10	99875570	100009947	DNMBP	0	-	430	457	minus	887	-0.0152198	acp7_c1_rnaAligned	6.60083	0.382677	0.803768	FALSE	DNMBP_minus	FALSE	FALSE	FALSE	FALSE
chr10	99875570	100009947	DNMBP	0	-	373	398	minus	771	-0.0162127	acp7_c2_rnaAligned	5.73759	0.387415	0.774473	FALSE	DNMBP_minus	FALSE	FALSE	FALSE	FALSE
chr10	99875570	100009947	DNMBP	0	-	196	335	minus	531	-0.130885	acp7_c4_rnaAligned	3.95157	1.72e-09	8.58e-08	TRUE	DNMBP_minus	FALSE	FALSE	FALSE	FALSE
chr19	10133345	10194953	DNMT1	0	-	79	88	minus	167	-0.0269461	acp6_c1_rnaAligned	2.71069	0.536005	0.879315	FALSE	DNMT1_minus	FALSE	FALSE	FALSE	FALSE
chr19	10133345	10194953	DNMT1	0	-	87	81	minus	168	0.0178571	acp6_c2_rnaAligned	2.72692	0.699797	0.9774	FALSE	DNMT1_minus	FALSE	FALSE	FALSE	FALSE
chr19	10133345	10194953	DNMT1	0	-	81	87	minus	168	-0.0178571	acp6_c5_rnaAligned	2.72692	0.699797	0.980714	FALSE	DNMT1_minus	FALSE	FALSE	FALSE	FALSE
chr19	10133345	10194953	DNMT1	0	-	94	85	minus	179	0.0251397	acp6_c6_rnaAligned	2.90547	0.549995	0.895205	FALSE	DNMT1_minus	FALSE	FALSE	FALSE	FALSE
chr19	10133345	10194953	DNMT1	0	-	99	106	minus	205	-0.0170732	acp7_c1_rnaAligned	3.32749	0.675277	0.986329	FALSE	DNMT1_minus	FALSE	FALSE	FALSE	FALSE
chr19	10133345	10194953	DNMT1	0	-	85	82	minus	167	0.00898204	acp7_c2_rnaAligned	2.71069	0.877067	1	FALSE	DNMT1_minus	FALSE	FALSE	FALSE	FALSE
chr19	10133345	10194953	DNMT1	0	-	104	106	minus	210	-0.0047619	acp7_c4_rnaAligned	3.40865	0.945006	1	FALSE	DNMT1_minus	FALSE	FALSE	FALSE	FALSE
chr2	25227873	25342590	DNMT3A	0	-	52	56	minus	108	-0.0185185	acp6_c1_rnaAligned	0.941447	0.772989	1	FALSE	DNMT3A_minus	FALSE	FALSE	FALSE	FALSE
chr2	25227873	25342590	DNMT3A	0	-	70	57	minus	127	0.0511811	acp6_c2_rnaAligned	1.10707	0.286915	0.674991	FALSE	DNMT3A_minus	FALSE	FALSE	FALSE	FALSE
chr2	25227873	25342590	DNMT3A	0	-	54	31	minus	85	0.135294	acp6_c5_rnaAligned	0.740954	0.0165088	0.138709	FALSE	DNMT3A_minus	FALSE	FALSE	FALSE	FALSE
chr2	25227873	25342590	DNMT3A	0	-	75	60	minus	135	0.0555556	acp6_c6_rnaAligned	1.17681	0.228103	0.627297	FALSE	DNMT3A_minus	FALSE	FALSE	FALSE	FALSE
chr2	25227873	25342590	DNMT3A	0	-	34	41	minus	75	-0.0466667	acp7_c1_rnaAligned	0.653783	0.488683	0.883405	FALSE	DNMT3A_minus	FALSE	FALSE	FALSE	FALSE
chr2	25227873	25342590	DNMT3A	0	-	39	39	minus	78	0	acp7_c2_rnaAligned	0.679934	1	1	FALSE	DNMT3A_minus	FALSE	FALSE	FALSE	FALSE
chr2	25227873	25342590	DNMT3A	0	-	18	31	minus	49	-0.132653	acp7_c4_rnaAligned	0.427138	0.0854331	0.386423	FALSE	DNMT3A_minus	FALSE	FALSE	FALSE	FALSE
chr20	32762384	32809356	DNMT3B	0	+	34	33	plus	67	0.00746269	acp7_c1_rnaAligned	1.42638	1	1	FALSE	DNMT3B_plus	FALSE	FALSE	FALSE	FALSE
chr20	32762384	32809356	DNMT3B	0	+	27	23	plus	50	0.04	acp7_c2_rnaAligned	1.06446	0.671811	0.965266	FALSE	DNMT3B_plus	FALSE	FALSE	FALSE	FALSE
chr20	32762384	32809356	DNMT3B	0	+	15	19	plus	34	-0.0588235	acp7_c4_rnaAligned	0.723835	0.607591	0.935092	FALSE	DNMT3B_plus	FALSE	FALSE	FALSE	FALSE
chr20	45791953	45811418	DNTTIP1	0	+	12	14	plus	26	-0.0384615	acp7_c1_rnaAligned	1.33573	0.845019	1	FALSE	DNTTIP1_plus	FALSE	FALSE	FALSE	FALSE
chr20	45791953	45811418	DNTTIP1	0	+	11	16	plus	27	-0.0925926	acp7_c2_rnaAligned	1.38711	0.442068	0.82531	FALSE	DNTTIP1_plus	FALSE	FALSE	FALSE	FALSE
chr20	45791953	45811418	DNTTIP1	0	+	20	9	plus	29	0.189655	acp7_c4_rnaAligned	1.48985	0.0614283	0.323631	FALSE	DNTTIP1_plus	FALSE	FALSE	FALSE	FALSE
chr1	93866283	93879206	DNTTIP2	0	-	12	7	minus	19	0.131579	acp6_c1_rnaAligned	1.47025	0.359283	0.746649	FALSE	DNTTIP2_minus	FALSE	FALSE	FALSE	FALSE
chr1	93866283	93879206	DNTTIP2	0	-	14	5	minus	19	0.236842	acp6_c2_rnaAligned	1.47025	0.0635681	0.29543	FALSE	DNTTIP2_minus	TRUE	FALSE	FALSE	FALSE
chr1	93866283	93879206	DNTTIP2	0	-	8	3	minus	11	0.227273	acp6_c5_rnaAligned	0.851196	0.226562	0.645188	FALSE	DNTTIP2_minus	TRUE	FALSE	FALSE	FALSE
chr1	93866283	93879206	DNTTIP2	0	-	13	11	minus	24	0.0416667	acp6_c6_rnaAligned	1.85715	0.83882	1	FALSE	DNTTIP2_minus	FALSE	FALSE	FALSE	FALSE
chr1	93866283	93879206	DNTTIP2	0	-	101	107	minus	208	-0.0144231	acp7_c1_rnaAligned	16.0953	0.728919	1	FALSE	DNTTIP2_minus	FALSE	FALSE	FALSE	FALSE
chr1	93866283	93879206	DNTTIP2	0	-	79	100	minus	179	-0.0586592	acp7_c2_rnaAligned	13.8513	0.134724	0.480438	FALSE	DNTTIP2_minus	FALSE	FALSE	FALSE	FALSE
chr1	93866283	93879206	DNTTIP2	0	-	109	99	minus	208	0.0240385	acp7_c4_rnaAligned	16.0953	0.532704	0.900431	FALSE	DNTTIP2_minus	FALSE	FALSE	FALSE	FALSE
chr10	126905427	127452516	DOCK1	0	+	617	591	plus	1208	0.0107616	acp6_c1_rnaAligned	2.20805	0.471974	0.831145	FALSE	DOCK1_plus	FALSE	FALSE	FALSE	FALSE
chr10	126905427	127452516	DOCK1	0	+	815	633	plus	1448	0.0628453	acp6_c2_rnaAligned	2.64674	1.91e-06	5.28e-05	TRUE	DOCK1_plus	FALSE	FALSE	FALSE	FALSE
chr10	126905427	127452516	DOCK1	0	+	544	556	plus	1100	-0.0054545	acp6_c5_rnaAligned	2.01064	0.740161	0.997325	FALSE	DOCK1_plus	FALSE	FALSE	FALSE	FALSE
chr10	126905427	127452516	DOCK1	0	+	731	649	plus	1380	0.0297101	acp6_c6_rnaAligned	2.52244	0.0291877	0.189732	FALSE	DOCK1_plus	FALSE	FALSE	FALSE	FALSE
chr10	126905427	127452516	DOCK1	0	+	383	454	plus	837	-0.0424134	acp7_c1_rnaAligned	1.52992	0.0154895	0.133419	FALSE	DOCK1_plus	FALSE	FALSE	FALSE	FALSE
chr10	126905427	127452516	DOCK1	0	+	377	409	plus	786	-0.0203562	acp7_c2_rnaAligned	1.43669	0.268831	0.65965	FALSE	DOCK1_plus	FALSE	FALSE	FALSE	FALSE
chr10	126905427	127452516	DOCK1	0	+	286	326	plus	612	-0.0326797	acp7_c4_rnaAligned	1.11865	0.114841	0.450645	FALSE	DOCK1_plus	FALSE	FALSE	FALSE	FALSE
chr2	224765089	225042468	DOCK10	0	-	308	312	minus	620	-0.0032258	acp6_c1_rnaAligned	2.23521	0.904113	1	FALSE	DOCK10_minus	FALSE	FALSE	FALSE	FALSE
chr2	224765089	225042468	DOCK10	0	-	219	236	minus	455	-0.0186813	acp6_c2_rnaAligned	1.64035	0.453236	0.829685	FALSE	DOCK10_minus	FALSE	FALSE	FALSE	FALSE
chr2	224765089	225042468	DOCK10	0	-	217	206	minus	423	0.0130024	acp6_c5_rnaAligned	1.52499	0.626866	0.950741	FALSE	DOCK10_minus	FALSE	FALSE	FALSE	FALSE
chr2	224765089	225042468	DOCK10	0	-	247	246	minus	493	0.0010142	acp6_c6_rnaAligned	1.77735	1	1	FALSE	DOCK10_minus	FALSE	FALSE	FALSE	FALSE
chr2	224765089	225042468	DOCK10	0	-	313	315	minus	628	-0.0015924	acp7_c1_rnaAligned	2.26405	0.968174	1	FALSE	DOCK10_minus	FALSE	FALSE	FALSE	FALSE
chr2	224765089	225042468	DOCK10	0	-	298	306	minus	604	-0.0066225	acp7_c2_rnaAligned	2.17753	0.775805	1	FALSE	DOCK10_minus	FALSE	FALSE	FALSE	FALSE
chr2	224765089	225042468	DOCK10	0	-	187	215	minus	402	-0.0348259	acp7_c4_rnaAligned	1.44928	0.178024	0.555239	FALSE	DOCK10_minus	FALSE	FALSE	FALSE	FALSE
chr5	169637274	170083382	DOCK2	0	+	28	38	plus	66	-0.0757576	acp6_c1_rnaAligned	0.147946	0.267812	0.645978	FALSE	DOCK2_plus	FALSE	FALSE	FALSE	FALSE
chr5	169637274	170083382	DOCK2	0	+	33	21	plus	54	0.111111	acp6_c2_rnaAligned	0.121047	0.133674	0.451972	FALSE	DOCK2_plus	FALSE	FALSE	FALSE	FALSE
chr5	169637274	170083382	DOCK2	0	+	15	19	plus	34	-0.0588235	acp6_c5_rnaAligned	0.0762147	0.607591	0.940294	FALSE	DOCK2_plus	FALSE	FALSE	FALSE	FALSE
chr5	169637274	170083382	DOCK2	0	+	21	32	plus	53	-0.103774	acp6_c6_rnaAligned	0.118805	0.168978	0.537166	FALSE	DOCK2_plus	FALSE	FALSE	FALSE	FALSE
chr5	169637274	170083382	DOCK2	0	+	13	15	plus	28	-0.0357143	acp7_c1_rnaAligned	0.0627651	0.850554	1	FALSE	DOCK2_plus	FALSE	FALSE	FALSE	FALSE
chr5	169637274	170083382	DOCK2	0	+	11	28	plus	39	-0.217949	acp7_c2_rnaAligned	0.0874228	0.0094753	0.0879617	FALSE	DOCK2_plus	TRUE	FALSE	FALSE	FALSE
chr5	169637274	170083382	DOCK2	0	+	19	37	plus	56	-0.160714	acp7_c4_rnaAligned	0.12553	0.0222414	0.167223	FALSE	DOCK2_plus	FALSE	FALSE	FALSE	FALSE
chr3	50674926	51384198	DOCK3	0	+	22	28	plus	50	-0.06	acp6_c2_rnaAligned	0.0704948	0.479888	0.849484	FALSE	DOCK3_plus	FALSE	FALSE	FALSE	FALSE
chr3	50674926	51384198	DOCK3	0	+	9	11	plus	20	-0.05	acp6_c5_rnaAligned	0.0281979	0.823803	1	FALSE	DOCK3_plus	FALSE	FALSE	FALSE	FALSE
chr3	50674926	51384198	DOCK3	0	+	16	5	plus	21	0.261905	acp6_c6_rnaAligned	0.0296078	0.0266037	0.176972	FALSE	DOCK3_plus	TRUE	FALSE	FALSE	FALSE
chr3	50674926	51384198	DOCK3	0	+	6	7	plus	13	-0.0384615	acp7_c1_rnaAligned	0.0183286	1	1	FALSE	DOCK3_plus	FALSE	FALSE	FALSE	FALSE
chr3	50674926	51384198	DOCK3	0	+	7	2	plus	9	0.277778	acp7_c2_rnaAligned	0.0126891	0.179688	0.542345	FALSE	DOCK3_plus	TRUE	FALSE	FALSE	FALSE
chr3	50674926	51384198	DOCK3	0	+	7	4	plus	11	0.136364	acp7_c4_rnaAligned	0.0155089	0.548828	0.905841	FALSE	DOCK3_plus	FALSE	FALSE	FALSE	FALSE
chr7	111726109	112206399	DOCK4	0	-	182	189	minus	371	-0.009434	acp6_c1_rnaAligned	0.77245	0.755465	0.995858	FALSE	DOCK4_minus	FALSE	FALSE	FALSE	FALSE
chr7	111726109	112206399	DOCK4	0	-	278	276	minus	554	0.00180505	acp6_c2_rnaAligned	1.15347	0.966116	1	FALSE	DOCK4_minus	FALSE	FALSE	FALSE	FALSE
chr7	111726109	112206399	DOCK4	0	-	147	184	minus	331	-0.0558912	acp6_c5_rnaAligned	0.689167	0.0476815	0.279201	FALSE	DOCK4_minus	FALSE	FALSE	FALSE	FALSE
chr7	111726109	112206399	DOCK4	0	-	157	183	minus	340	-0.0382353	acp6_c6_rnaAligned	0.707906	0.175069	0.549751	FALSE	DOCK4_minus	FALSE	FALSE	FALSE	FALSE
chr7	111726109	112206399	DOCK4	0	-	266	226	minus	492	0.0406504	acp7_c1_rnaAligned	1.02438	0.078598	0.376841	FALSE	DOCK4_minus	FALSE	FALSE	FALSE	FALSE
chr7	111726109	112206399	DOCK4	0	-	188	162	minus	350	0.0371429	acp7_c2_rnaAligned	0.728726	0.181368	0.546602	FALSE	DOCK4_minus	FALSE	FALSE	FALSE	FALSE
chr7	111726109	112206399	DOCK4	0	-	360	256	minus	616	0.0844156	acp7_c4_rnaAligned	1.28256	3.19e-05	0.00079634	TRUE	DOCK4_minus	FALSE	FALSE	FALSE	FALSE
chr8	25184688	25415711	DOCK5	0	+	211	224	plus	435	-0.0149425	acp6_c1_rnaAligned	1.88293	0.565101	0.896099	FALSE	DOCK5_plus	FALSE	FALSE	FALSE	FALSE
chr8	25184688	25415711	DOCK5	0	+	312	435	plus	747	-0.0823293	acp6_c2_rnaAligned	3.23344	7.7e-06	0.00018961	TRUE	DOCK5_plus	FALSE	FALSE	FALSE	FALSE
chr8	25184688	25415711	DOCK5	0	+	303	339	plus	642	-0.0280374	acp6_c5_rnaAligned	2.77894	0.167125	0.555166	FALSE	DOCK5_plus	FALSE	FALSE	FALSE	FALSE
chr8	25184688	25415711	DOCK5	0	+	399	431	plus	830	-0.0192771	acp6_c6_rnaAligned	3.59272	0.281908	0.68723	FALSE	DOCK5_plus	FALSE	FALSE	FALSE	FALSE
chr8	25184688	25415711	DOCK5	0	+	270	255	plus	525	0.0142857	acp7_c1_rnaAligned	2.2725	0.541233	0.912979	FALSE	DOCK5_plus	FALSE	FALSE	FALSE	FALSE
chr8	25184688	25415711	DOCK5	0	+	178	205	plus	383	-0.035248	acp7_c2_rnaAligned	1.65784	0.183928	0.552056	FALSE	DOCK5_plus	FALSE	FALSE	FALSE	FALSE
chr8	25184688	25415711	DOCK5	0	+	290	309	plus	599	-0.0158598	acp7_c4_rnaAligned	2.59282	0.462088	0.852267	FALSE	DOCK5_plus	FALSE	FALSE	FALSE	FALSE
chr19	11199294	11262524	DOCK6	0	-	46	45	minus	91	0.00549451	acp6_c1_rnaAligned	1.43919	1	1	FALSE	DOCK6_minus	FALSE	FALSE	FALSE	FALSE
chr19	11199294	11262524	DOCK6	0	-	82	41	minus	123	0.166667	acp6_c2_rnaAligned	1.94528	0.00027562	0.00464898	TRUE	DOCK6_minus	FALSE	FALSE	FALSE	FALSE
chr19	11199294	11262524	DOCK6	0	-	49	23	minus	72	0.180556	acp6_c5_rnaAligned	1.1387	0.00294276	0.0390853	TRUE	DOCK6_minus	FALSE	FALSE	FALSE	FALSE
chr19	11199294	11262524	DOCK6	0	-	60	39	minus	99	0.106061	acp6_c6_rnaAligned	1.56571	0.0438753	0.249654	FALSE	DOCK6_minus	FALSE	FALSE	FALSE	FALSE
chr19	11199294	11262524	DOCK6	0	-	14	23	minus	37	-0.121622	acp7_c1_rnaAligned	0.585165	0.187742	0.587713	FALSE	DOCK6_minus	FALSE	FALSE	FALSE	FALSE
chr19	11199294	11262524	DOCK6	0	-	16	17	minus	33	-0.0151515	acp7_c2_rnaAligned	0.521904	1	1	FALSE	DOCK6_minus	FALSE	FALSE	FALSE	FALSE
chr19	11199294	11262524	DOCK6	0	-	14	14	minus	28	0	acp7_c4_rnaAligned	0.442828	1	1	FALSE	DOCK6_minus	FALSE	FALSE	FALSE	FALSE
chr1	62454725	62688386	DOCK7	0	-	340	309	minus	649	0.0238829	acp6_c1_rnaAligned	2.77753	0.238932	0.614712	FALSE	DOCK7_minus	FALSE	FALSE	FALSE	FALSE
chr1	62454725	62688386	DOCK7	0	-	325	247	minus	572	0.0681818	acp6_c2_rnaAligned	2.44799	0.00126434	0.0172539	TRUE	DOCK7_minus	FALSE	FALSE	FALSE	FALSE
chr1	62454725	62688386	DOCK7	0	-	243	224	minus	467	0.0203426	acp6_c5_rnaAligned	1.99862	0.404904	0.816613	FALSE	DOCK7_minus	FALSE	FALSE	FALSE	FALSE
chr1	62454725	62688386	DOCK7	0	-	336	331	minus	667	0.00374813	acp6_c6_rnaAligned	2.85456	0.87693	1	FALSE	DOCK7_minus	FALSE	FALSE	FALSE	FALSE
chr1	62454725	62688386	DOCK7	0	-	75	49	minus	124	0.104839	acp7_c1_rnaAligned	0.530683	0.0243702	0.180717	FALSE	DOCK7_minus	FALSE	FALSE	FALSE	FALSE
chr1	62454725	62688386	DOCK7	0	-	51	46	minus	97	0.0257732	acp7_c2_rnaAligned	0.415131	0.684859	0.975529	FALSE	DOCK7_minus	FALSE	FALSE	FALSE	FALSE
chr1	62454725	62688386	DOCK7	0	-	45	47	minus	92	-0.0108696	acp7_c4_rnaAligned	0.393733	0.917041	1	FALSE	DOCK7_minus	FALSE	FALSE	FALSE	FALSE
chr13	98793428	99088619	DOCK9	0	-	188	101	minus	289	0.150519	acp6_c1_rnaAligned	0.979027	3.47e-07	1.06e-05	TRUE	DOCK9_minus	FALSE	FALSE	FALSE	FALSE
chr13	98793428	99088619	DOCK9	0	-	196	108	minus	304	0.144737	acp6_c2_rnaAligned	1.02984	5.07e-07	1.54e-05	TRUE	DOCK9_minus	FALSE	FALSE	FALSE	FALSE
chr13	98793428	99088619	DOCK9	0	-	124	72	minus	196	0.132653	acp6_c5_rnaAligned	0.663977	0.00024992	0.00541587	TRUE	DOCK9_minus	FALSE	FALSE	FALSE	FALSE
chr13	98793428	99088619	DOCK9	0	-	219	112	minus	331	0.161631	acp6_c6_rnaAligned	1.12131	4.19e-09	1.8e-07	TRUE	DOCK9_minus	FALSE	FALSE	FALSE	FALSE
chr13	98793428	99088619	DOCK9	0	-	102	105	minus	207	-0.0072464	acp7_c1_rnaAligned	0.701241	0.889486	1	FALSE	DOCK9_minus	FALSE	FALSE	FALSE	FALSE
chr13	98793428	99088619	DOCK9	0	-	93	91	minus	184	0.00543478	acp7_c2_rnaAligned	0.623325	0.941259	1	FALSE	DOCK9_minus	FALSE	FALSE	FALSE	FALSE
chr13	98793428	99088619	DOCK9	0	-	94	80	minus	174	0.0402299	acp7_c4_rnaAligned	0.589449	0.324373	0.737612	FALSE	DOCK9_minus	FALSE	FALSE	FALSE	FALSE
chr16	57471921	57487322	DOK4	0	-	20	25	minus	45	-0.0555556	acp6_c1_rnaAligned	2.92189	0.551484	0.887161	FALSE	DOK4_minus	FALSE	FALSE	FALSE	FALSE
chr16	57471921	57487322	DOK4	0	-	12	22	minus	34	-0.147059	acp6_c2_rnaAligned	2.20765	0.121449	0.425241	FALSE	DOK4_minus	FALSE	FALSE	FALSE	FALSE
chr16	57471921	57487322	DOK4	0	-	7	13	minus	20	-0.15	acp6_c5_rnaAligned	1.29862	0.263176	0.688501	FALSE	DOK4_minus	FALSE	FALSE	FALSE	FALSE
chr16	57471921	57487322	DOK4	0	-	8	4	minus	12	0.166667	acp6_c6_rnaAligned	0.77917	0.387695	0.784698	FALSE	DOK4_minus	FALSE	FALSE	FALSE	FALSE
chr20	54475592	54651169	DOK5	0	+	97	79	plus	176	0.0511364	acp6_c1_rnaAligned	1.00241	0.199909	0.563174	FALSE	DOK5_plus	FALSE	FALSE	FALSE	FALSE
chr20	54475592	54651169	DOK5	0	+	117	101	plus	218	0.0366973	acp6_c2_rnaAligned	1.24162	0.309659	0.701634	FALSE	DOK5_plus	FALSE	FALSE	FALSE	FALSE
chr20	54475592	54651169	DOK5	0	+	82	73	plus	155	0.0290323	acp6_c5_rnaAligned	0.882804	0.520633	0.906995	FALSE	DOK5_plus	FALSE	FALSE	FALSE	FALSE
chr20	54475592	54651169	DOK5	0	+	112	87	plus	199	0.0628141	acp6_c6_rnaAligned	1.13341	0.0886302	0.38105	FALSE	DOK5_plus	FALSE	FALSE	FALSE	FALSE
chr20	54475592	54651169	DOK5	0	+	121	106	plus	227	0.0330396	acp7_c1_rnaAligned	1.29288	0.352804	0.776999	FALSE	DOK5_plus	FALSE	FALSE	FALSE	FALSE
chr20	54475592	54651169	DOK5	0	+	112	98	plus	210	0.0333333	acp7_c2_rnaAligned	1.19606	0.369712	0.763473	FALSE	DOK5_plus	FALSE	FALSE	FALSE	FALSE
chr20	54475592	54651169	DOK5	0	+	72	81	plus	153	-0.0294118	acp7_c4_rnaAligned	0.871413	0.517921	0.889875	FALSE	DOK5_plus	FALSE	FALSE	FALSE	FALSE
chr18	69400887	69849087	DOK6	0	+	25	33	plus	58	-0.0689655	acp6_c1_rnaAligned	0.129407	0.358143	0.746649	FALSE	DOK6_plus	FALSE	FALSE	FALSE	FALSE
chr18	69400887	69849087	DOK6	0	+	22	21	plus	43	0.0116279	acp6_c2_rnaAligned	0.0959393	1	1	FALSE	DOK6_plus	FALSE	FALSE	FALSE	FALSE
chr18	69400887	69849087	DOK6	0	+	76	58	plus	134	0.0671642	acp6_c5_rnaAligned	0.298974	0.141662	0.510465	FALSE	DOK6_plus	FALSE	FALSE	FALSE	FALSE
chr18	69400887	69849087	DOK6	0	+	20	42	plus	62	-0.177419	acp6_c6_rnaAligned	0.138331	0.00714873	0.0713319	FALSE	DOK6_plus	FALSE	FALSE	FALSE	FALSE
chr18	69400887	69849087	DOK6	0	+	190	140	plus	330	0.0757576	acp7_c1_rnaAligned	0.736278	0.00689924	0.0754795	FALSE	DOK6_plus	FALSE	FALSE	FALSE	FALSE
chr18	69400887	69849087	DOK6	0	+	36	20	plus	56	0.142857	acp7_c2_rnaAligned	0.124944	0.0440465	0.25145	FALSE	DOK6_plus	FALSE	FALSE	FALSE	FALSE
chr18	69400887	69849087	DOK6	0	+	31	11	plus	42	0.238095	acp7_c4_rnaAligned	0.0937082	0.00288725	0.0364538	TRUE	DOK6_plus	TRUE	FALSE	FALSE	FALSE
chr21	33577550	33588684	DONSON	0	-	0	14	minus	14	-0.5	acp6_c1_rnaAligned	1.25741	0.00012207	0.00213391	TRUE	DONSON_minus	TRUE	TRUE	TRUE	TRUE
chr21	33577550	33588684	DONSON	0	-	5	8	minus	13	-0.115385	acp6_c2_rnaAligned	1.16759	0.581055	0.911242	FALSE	DONSON_minus	FALSE	FALSE	FALSE	FALSE
chr21	33577550	33588684	DONSON	0	-	7	5	minus	12	0.0833333	acp7_c1_rnaAligned	1.07778	0.774414	1	FALSE	DONSON_minus	FALSE	FALSE	FALSE	FALSE
chr21	33577550	33588684	DONSON	0	-	6	9	minus	15	-0.1	acp7_c2_rnaAligned	1.34722	0.607239	0.925913	FALSE	DONSON_minus	FALSE	FALSE	FALSE	FALSE
chr21	33577550	33588684	DONSON	0	-	11	9	minus	20	0.05	acp7_c4_rnaAligned	1.7963	0.823803	1	FALSE	DONSON_minus	FALSE	FALSE	FALSE	FALSE
chr6	83067670	83171350	DOP1A	0	+	13	9	plus	22	0.0909091	acp7_c1_rnaAligned	0.212191	0.523467	0.900487	FALSE	DOP1A_plus	FALSE	FALSE	FALSE	FALSE
chr6	83067670	83171350	DOP1A	0	+	9	10	plus	19	-0.0263158	acp7_c2_rnaAligned	0.183256	1	1	FALSE	DOP1A_plus	FALSE	FALSE	FALSE	FALSE
chr6	83067670	83171350	DOP1A	0	+	6	5	plus	11	0.0454546	acp7_c4_rnaAligned	0.106096	1	1	FALSE	DOP1A_plus	FALSE	FALSE	FALSE	FALSE
chr21	36156823	36294274	DOP1B	0	+	115	85	plus	200	0.075	acp6_c1_rnaAligned	1.45506	0.0400372	0.21852	FALSE	DOP1B_plus	FALSE	FALSE	FALSE	FALSE
chr21	36156823	36294274	DOP1B	0	+	129	129	plus	258	0	acp6_c2_rnaAligned	1.87703	1	1	FALSE	DOP1B_plus	FALSE	FALSE	FALSE	FALSE
chr21	36156823	36294274	DOP1B	0	+	114	89	plus	203	0.0615764	acp6_c5_rnaAligned	1.47689	0.0918453	0.402114	FALSE	DOP1B_plus	FALSE	FALSE	FALSE	FALSE
chr21	36156823	36294274	DOP1B	0	+	172	142	plus	314	0.0477707	acp6_c6_rnaAligned	2.28445	0.101569	0.40875	FALSE	DOP1B_plus	FALSE	FALSE	FALSE	FALSE
chr21	36156823	36294274	DOP1B	0	+	68	39	plus	107	0.135514	acp7_c1_rnaAligned	0.778459	0.00651776	0.0722443	FALSE	DOP1B_plus	FALSE	FALSE	FALSE	FALSE
chr21	36156823	36294274	DOP1B	0	+	86	63	plus	149	0.0771812	acp7_c2_rnaAligned	1.08402	0.0711393	0.3359	FALSE	DOP1B_plus	FALSE	FALSE	FALSE	FALSE
chr21	36156823	36294274	DOP1B	0	+	24	29	plus	53	-0.0471698	acp7_c4_rnaAligned	0.385592	0.583132	0.924063	FALSE	DOP1B_plus	FALSE	FALSE	FALSE	FALSE
chr19	2163932	2232578	DOT1L	0	+	9	14	plus	23	-0.108696	acp6_c1_rnaAligned	0.335052	0.404873	0.780475	FALSE	DOT1L_plus	FALSE	FALSE	FALSE	FALSE
chr19	2163932	2232578	DOT1L	0	+	18	8	plus	26	0.192308	acp6_c2_rnaAligned	0.378755	0.0755187	0.327784	FALSE	DOT1L_plus	FALSE	FALSE	FALSE	FALSE
chr19	2163932	2232578	DOT1L	0	+	4	6	plus	10	-0.1	acp6_c5_rnaAligned	0.145675	0.753906	0.997325	FALSE	DOT1L_plus	FALSE	FALSE	FALSE	FALSE
chr19	2163932	2232578	DOT1L	0	+	12	6	plus	18	0.166667	acp6_c6_rnaAligned	0.262215	0.237885	0.638325	FALSE	DOT1L_plus	FALSE	FALSE	FALSE	FALSE
chr19	2163932	2232578	DOT1L	0	+	6	8	plus	14	-0.0714286	acp7_c1_rnaAligned	0.203945	0.790527	1	FALSE	DOT1L_plus	FALSE	FALSE	FALSE	FALSE
chr19	2163932	2232578	DOT1L	0	+	10	12	plus	22	-0.0454545	acp7_c2_rnaAligned	0.320485	0.831812	1	FALSE	DOT1L_plus	FALSE	FALSE	FALSE	FALSE
chr19	2163932	2232578	DOT1L	0	+	9	6	plus	15	0.1	acp7_c4_rnaAligned	0.218512	0.607239	0.935092	FALSE	DOT1L_plus	FALSE	FALSE	FALSE	FALSE
chr11	119093873	119101853	DPAGT1	0	-	137	140	minus	277	-0.0054152	acp6_c1_rnaAligned	34.7118	0.904378	1	FALSE	DPAGT1_minus	FALSE	FALSE	FALSE	FALSE
chr11	119093873	119101853	DPAGT1	0	-	138	124	minus	262	0.0267176	acp6_c2_rnaAligned	32.8321	0.421945	0.804381	FALSE	DPAGT1_minus	FALSE	FALSE	FALSE	FALSE
chr11	119093873	119101853	DPAGT1	0	-	100	118	minus	218	-0.0412844	acp6_c5_rnaAligned	27.3183	0.249516	0.673322	FALSE	DPAGT1_minus	FALSE	FALSE	FALSE	FALSE
chr11	119093873	119101853	DPAGT1	0	-	150	153	minus	303	-0.0049505	acp6_c6_rnaAligned	37.9699	0.908552	1	FALSE	DPAGT1_minus	FALSE	FALSE	FALSE	FALSE
chr10	101588320	101609662	DPCD	0	+	91	71	plus	162	0.0617284	acp6_c1_rnaAligned	7.59067	0.135248	0.456608	FALSE	DPCD_plus	FALSE	FALSE	FALSE	FALSE
chr10	101588320	101609662	DPCD	0	+	67	75	plus	142	-0.028169	acp6_c2_rnaAligned	6.65355	0.557071	0.899255	FALSE	DPCD_plus	FALSE	FALSE	FALSE	FALSE
chr10	101588320	101609662	DPCD	0	+	70	65	plus	135	0.0185185	acp6_c5_rnaAligned	6.32556	0.730789	0.9949	FALSE	DPCD_plus	FALSE	FALSE	FALSE	FALSE
chr10	101588320	101609662	DPCD	0	+	59	72	plus	131	-0.0496183	acp6_c6_rnaAligned	6.13813	0.294406	0.702341	FALSE	DPCD_plus	FALSE	FALSE	FALSE	FALSE
chr10	101588320	101609662	DPCD	0	+	98	107	plus	205	-0.0219512	acp7_c1_rnaAligned	9.60547	0.576444	0.929905	FALSE	DPCD_plus	FALSE	FALSE	FALSE	FALSE
chr10	101588320	101609662	DPCD	0	+	51	84	plus	135	-0.122222	acp7_c2_rnaAligned	6.32556	0.00568282	0.0610112	FALSE	DPCD_plus	FALSE	FALSE	FALSE	FALSE
chr10	101588320	101609662	DPCD	0	+	89	100	plus	189	-0.0291005	acp7_c4_rnaAligned	8.85578	0.467079	0.858876	FALSE	DPCD_plus	FALSE	FALSE	FALSE	FALSE
chr11	65333851	65354262	DPF2	0	+	5	12	plus	17	-0.205882	acp6_c6_rnaAligned	0.832884	0.143463	0.492231	FALSE	DPF2_plus	TRUE	FALSE	FALSE	FALSE
chr14	72609033	72894101	DPF3	0	-	129	61	minus	190	0.178947	acp6_c1_rnaAligned	0.666508	9.05e-07	2.61e-05	TRUE	DPF3_minus	FALSE	FALSE	FALSE	FALSE
chr14	72609033	72894101	DPF3	0	-	129	44	minus	173	0.245665	acp6_c2_rnaAligned	0.606873	7e-11	3.54e-09	TRUE	DPF3_minus	TRUE	FALSE	FALSE	FALSE
chr14	72609033	72894101	DPF3	0	-	91	55	minus	146	0.123288	acp6_c5_rnaAligned	0.512158	0.00362478	0.0465627	TRUE	DPF3_minus	FALSE	FALSE	FALSE	FALSE
chr14	72609033	72894101	DPF3	0	-	120	40	minus	160	0.25	acp6_c6_rnaAligned	0.56127	1.75e-10	9.11e-09	TRUE	DPF3_minus	TRUE	FALSE	FALSE	FALSE
chr14	72609033	72894101	DPF3	0	-	29	40	minus	69	-0.0797101	acp7_c1_rnaAligned	0.242048	0.2284	0.643857	FALSE	DPF3_minus	FALSE	FALSE	FALSE	FALSE
chr14	72609033	72894101	DPF3	0	-	20	31	minus	51	-0.107843	acp7_c2_rnaAligned	0.178905	0.16078	0.524334	FALSE	DPF3_minus	FALSE	FALSE	FALSE	FALSE
chr17	2030111	2043898	DPH1	0	+	74	90	plus	164	-0.0487805	acp6_c1_rnaAligned	11.8953	0.24139	0.618921	FALSE	DPH1_plus	FALSE	FALSE	FALSE	FALSE
chr17	2030111	2043898	DPH1	0	+	91	79	plus	170	0.0352941	acp6_c2_rnaAligned	12.3305	0.398927	0.784092	FALSE	DPH1_plus	FALSE	FALSE	FALSE	FALSE
chr17	2030111	2043898	DPH1	0	+	56	79	plus	135	-0.0851852	acp6_c5_rnaAligned	9.79183	0.0578939	0.308943	FALSE	DPH1_plus	FALSE	FALSE	FALSE	FALSE
chr17	2030111	2043898	DPH1	0	+	64	71	plus	135	-0.0259259	acp6_c6_rnaAligned	9.79183	0.605742	0.926526	FALSE	DPH1_plus	FALSE	FALSE	FALSE	FALSE
chr17	2030111	2043898	DPH1	0	+	52	61	plus	113	-0.039823	acp7_c1_rnaAligned	8.19613	0.451853	0.860381	FALSE	DPH1_plus	FALSE	FALSE	FALSE	FALSE
chr17	2030111	2043898	DPH1	0	+	33	46	plus	79	-0.0822785	acp7_c2_rnaAligned	5.73004	0.176611	0.542345	FALSE	DPH1_plus	FALSE	FALSE	FALSE	FALSE
chr17	2030111	2043898	DPH1	0	+	32	46	plus	78	-0.0897436	acp7_c4_rnaAligned	5.6575	0.140538	0.508361	FALSE	DPH1_plus	FALSE	FALSE	FALSE	FALSE
chr1	43970009	43973369	DPH2	0	+	40	28	plus	68	0.0882353	acp6_c1_rnaAligned	20.2381	0.18181	0.540515	FALSE	DPH2_plus	FALSE	FALSE	FALSE	FALSE
chr1	43970009	43973369	DPH2	0	+	30	27	plus	57	0.0263158	acp6_c2_rnaAligned	16.9643	0.791366	1	FALSE	DPH2_plus	FALSE	FALSE	FALSE	FALSE
chr1	43970009	43973369	DPH2	0	+	37	17	plus	54	0.185185	acp6_c5_rnaAligned	16.0714	0.00907334	0.0913523	FALSE	DPH2_plus	FALSE	FALSE	FALSE	FALSE
chr1	43970009	43973369	DPH2	0	+	25	24	plus	49	0.0102041	acp6_c6_rnaAligned	14.5833	1	1	FALSE	DPH2_plus	FALSE	FALSE	FALSE	FALSE
chr1	43970009	43973369	DPH2	0	+	35	38	plus	73	-0.0205479	acp7_c1_rnaAligned	21.7262	0.815121	1	FALSE	DPH2_plus	FALSE	FALSE	FALSE	FALSE
chr1	43970009	43973369	DPH2	0	+	22	17	plus	39	0.0641026	acp7_c2_rnaAligned	11.6071	0.522397	0.881887	FALSE	DPH2_plus	FALSE	FALSE	FALSE	FALSE
chr1	43970009	43973369	DPH2	0	+	19	21	plus	40	-0.025	acp7_c4_rnaAligned	11.9048	0.874629	1	FALSE	DPH2_plus	FALSE	FALSE	FALSE	FALSE
chr3	16257060	16264943	DPH3	0	-	168	152	minus	320	0.025	acp6_c1_rnaAligned	40.5937	0.401773	0.780475	FALSE	DPH3_minus	FALSE	FALSE	FALSE	FALSE
chr3	16257060	16264943	DPH3	0	-	163	144	minus	307	0.0309446	acp6_c2_rnaAligned	38.9446	0.304266	0.697286	FALSE	DPH3_minus	FALSE	FALSE	FALSE	FALSE
chr3	16257060	16264943	DPH3	0	-	145	136	minus	281	0.0160142	acp6_c5_rnaAligned	35.6463	0.63327	0.954535	FALSE	DPH3_minus	FALSE	FALSE	FALSE	FALSE
chr3	16257060	16264943	DPH3	0	-	181	144	minus	325	0.0569231	acp6_c6_rnaAligned	41.228	0.0456673	0.257194	FALSE	DPH3_minus	FALSE	FALSE	FALSE	FALSE
chr1	100989622	101025784	DPH5	0	-	6	3	minus	9	0.166667	acp7_c1_rnaAligned	0.24888	0.507812	0.891397	FALSE	DPH5_minus	FALSE	FALSE	FALSE	FALSE
chr15	35144976	35546165	DPH6	0	-	112	129	minus	241	-0.0352697	acp6_c1_rnaAligned	0.600714	0.302695	0.69142	FALSE	DPH6_minus	FALSE	FALSE	FALSE	FALSE
chr15	35144976	35546165	DPH6	0	-	168	157	minus	325	0.0169231	acp6_c2_rnaAligned	0.810092	0.579168	0.911242	FALSE	DPH6_minus	FALSE	FALSE	FALSE	FALSE
chr15	35144976	35546165	DPH6	0	-	100	63	minus	163	0.113497	acp6_c5_rnaAligned	0.406292	0.00465577	0.0559479	FALSE	DPH6_minus	FALSE	FALSE	FALSE	FALSE
chr15	35144976	35546165	DPH6	0	-	126	125	minus	251	0.00199203	acp6_c6_rnaAligned	0.62564	1	1	FALSE	DPH6_minus	FALSE	FALSE	FALSE	FALSE
chr15	35144976	35546165	DPH6	0	-	45	21	minus	66	0.181818	acp7_c1_rnaAligned	0.164511	0.00427241	0.0530837	FALSE	DPH6_minus	FALSE	FALSE	FALSE	FALSE
chr15	35144976	35546165	DPH6	0	-	22	19	minus	41	0.0365854	acp7_c2_rnaAligned	0.102196	0.755229	0.997646	FALSE	DPH6_minus	FALSE	FALSE	FALSE	FALSE
chr15	35144976	35546165	DPH6	0	-	15	29	minus	44	-0.159091	acp7_c4_rnaAligned	0.109674	0.0487668	0.278984	FALSE	DPH6_minus	FALSE	FALSE	FALSE	FALSE
chr9	137554443	137578925	DPH7	0	-	67	48	minus	115	0.0826087	acp7_c1_rnaAligned	4.69733	0.0928159	0.415807	FALSE	DPH7_minus	FALSE	FALSE	FALSE	FALSE
chr9	137554443	137578925	DPH7	0	-	31	33	minus	64	-0.015625	acp7_c2_rnaAligned	2.61417	0.900653	1	FALSE	DPH7_minus	FALSE	FALSE	FALSE	FALSE
chr9	137554443	137578925	DPH7	0	-	39	32	minus	71	0.0492958	acp7_c4_rnaAligned	2.90009	0.476688	0.866695	FALSE	DPH7_minus	FALSE	FALSE	FALSE	FALSE
chr20	50934854	50958564	DPM1	0	-	7	4	minus	11	0.136364	acp6_c2_rnaAligned	0.463939	0.548828	0.89301	FALSE	DPM1_minus	FALSE	FALSE	FALSE	FALSE
chr20	50934854	50958564	DPM1	0	-	18	11	minus	29	0.12069	acp7_c1_rnaAligned	1.22311	0.264931	0.695731	FALSE	DPM1_minus	FALSE	FALSE	FALSE	FALSE
chr20	50934854	50958564	DPM1	0	-	15	15	minus	30	0	acp7_c2_rnaAligned	1.26529	1	1	FALSE	DPM1_minus	FALSE	FALSE	FALSE	FALSE
chr20	50934854	50958564	DPM1	0	-	9	12	minus	21	-0.0714286	acp7_c4_rnaAligned	0.885702	0.663624	0.970288	FALSE	DPM1_minus	FALSE	FALSE	FALSE	FALSE
chr9	127935098	127937854	DPM2	0	-	7	3	minus	10	0.2	acp6_c6_rnaAligned	3.62845	0.34375	0.745619	FALSE	DPM2_minus	FALSE	FALSE	FALSE	FALSE
chr9	127935098	127937854	DPM2	0	-	30	56	minus	86	-0.151163	acp7_c1_rnaAligned	31.2046	0.00667392	0.0733	FALSE	DPM2_minus	FALSE	FALSE	FALSE	FALSE
chr9	127935098	127937854	DPM2	0	-	37	46	minus	83	-0.0542169	acp7_c2_rnaAligned	30.1161	0.379999	0.7725	FALSE	DPM2_minus	FALSE	FALSE	FALSE	FALSE
chr9	127935098	127937854	DPM2	0	-	42	60	minus	102	-0.0882353	acp7_c4_rnaAligned	37.0102	0.0918377	0.402934	FALSE	DPM2_minus	FALSE	FALSE	FALSE	FALSE
chr11	66480433	66509657	DPP3	0	+	36	53	plus	89	-0.0955056	acp6_c1_rnaAligned	3.04544	0.0893207	0.364329	FALSE	DPP3_plus	FALSE	FALSE	FALSE	FALSE
chr11	66480433	66509657	DPP3	0	+	24	26	plus	50	-0.02	acp6_c2_rnaAligned	1.71092	0.887725	1	FALSE	DPP3_plus	FALSE	FALSE	FALSE	FALSE
chr11	66480433	66509657	DPP3	0	+	31	41	plus	72	-0.0694444	acp6_c5_rnaAligned	2.46373	0.288784	0.716742	FALSE	DPP3_plus	FALSE	FALSE	FALSE	FALSE
chr11	66480433	66509657	DPP3	0	+	53	47	plus	100	0.03	acp6_c6_rnaAligned	3.42185	0.617299	0.933187	FALSE	DPP3_plus	FALSE	FALSE	FALSE	FALSE
chr11	66480433	66509657	DPP3	0	+	39	36	plus	75	0.02	acp7_c1_rnaAligned	2.56638	0.817554	1	FALSE	DPP3_plus	FALSE	FALSE	FALSE	FALSE
chr11	66480433	66509657	DPP3	0	+	24	23	plus	47	0.0106383	acp7_c2_rnaAligned	1.60827	1	1	FALSE	DPP3_plus	FALSE	FALSE	FALSE	FALSE
chr11	66480433	66509657	DPP3	0	+	25	27	plus	52	-0.0192308	acp7_c4_rnaAligned	1.77936	0.889884	1	FALSE	DPP3_plus	FALSE	FALSE	FALSE	FALSE
chr2	161992244	162074215	DPP4	0	-	5	17	minus	22	-0.272727	acp6_c2_rnaAligned	0.268388	0.0169005	0.12078	FALSE	DPP4_minus	TRUE	FALSE	FALSE	FALSE
chr2	161992244	162074215	DPP4	0	-	6	8	minus	14	-0.0714286	acp6_c5_rnaAligned	0.170792	0.790527	1	FALSE	DPP4_minus	FALSE	FALSE	FALSE	FALSE
chr2	161992244	162074215	DPP4	0	-	10	11	minus	21	-0.0238095	acp6_c6_rnaAligned	0.256188	1	1	FALSE	DPP4_minus	FALSE	FALSE	FALSE	FALSE
chr7	153748132	154894285	DPP6	0	+	0	17	plus	17	-0.5	acp6_c2_rnaAligned	0.0148322	1.53e-05	0.00035518	TRUE	DPP6_plus	TRUE	TRUE	TRUE	TRUE
chr7	153748132	154894285	DPP6	0	+	9	8	plus	17	0.0294118	acp7_c2_rnaAligned	0.0148322	1	1	FALSE	DPP6_plus	FALSE	FALSE	FALSE	FALSE
chr9	137110545	137118306	DPP7	0	-	12	15	minus	27	-0.0555556	acp6_c1_rnaAligned	3.47893	0.701108	0.974333	FALSE	DPP7_minus	FALSE	FALSE	FALSE	FALSE
chr9	137110545	137118306	DPP7	0	-	0	11	minus	11	-0.5	acp6_c2_rnaAligned	1.41734	0.00097656	0.0136234	TRUE	DPP7_minus	TRUE	TRUE	TRUE	TRUE
chr9	137110545	137118306	DPP7	0	-	35	4	minus	39	0.397436	acp6_c6_rnaAligned	5.02513	3.35e-07	1.16e-05	TRUE	DPP7_minus	TRUE	TRUE	FALSE	FALSE
chr15	65442466	65517689	DPP8	0	-	73	68	minus	141	0.0177305	acp6_c1_rnaAligned	1.87443	0.736356	0.990799	FALSE	DPP8_minus	FALSE	FALSE	FALSE	FALSE
chr15	65442466	65517689	DPP8	0	-	65	76	minus	141	-0.0390071	acp6_c2_rnaAligned	1.87443	0.399787	0.785213	FALSE	DPP8_minus	FALSE	FALSE	FALSE	FALSE
chr15	65442466	65517689	DPP8	0	-	41	53	minus	94	-0.0638298	acp6_c5_rnaAligned	1.24962	0.256442	0.683759	FALSE	DPP8_minus	FALSE	FALSE	FALSE	FALSE
chr15	65442466	65517689	DPP8	0	-	74	81	minus	155	-0.0225806	acp6_c6_rnaAligned	2.06054	0.629998	0.936662	FALSE	DPP8_minus	FALSE	FALSE	FALSE	FALSE
chr19	4675226	4723842	DPP9	0	-	51	67	minus	118	-0.0677966	acp6_c1_rnaAligned	2.42718	0.167051	0.513983	FALSE	DPP9_minus	FALSE	FALSE	FALSE	FALSE
chr19	4675226	4723842	DPP9	0	-	43	61	minus	104	-0.0865385	acp6_c2_rnaAligned	2.13921	0.0950437	0.376066	FALSE	DPP9_minus	FALSE	FALSE	FALSE	FALSE
chr19	4675226	4723842	DPP9	0	-	45	50	minus	95	-0.0263158	acp6_c5_rnaAligned	1.95409	0.681743	0.971629	FALSE	DPP9_minus	FALSE	FALSE	FALSE	FALSE
chr19	4675226	4723842	DPP9	0	-	60	83	minus	143	-0.0804196	acp6_c6_rnaAligned	2.94142	0.0654308	0.318947	FALSE	DPP9_minus	FALSE	FALSE	FALSE	FALSE
chr19	4675226	4723842	DPP9	0	-	8	19	minus	27	-0.203704	acp7_c1_rnaAligned	0.555373	0.052239	0.298906	FALSE	DPP9_minus	TRUE	FALSE	FALSE	FALSE
chr19	4675226	4723842	DPP9	0	-	4	13	minus	17	-0.264706	acp7_c2_rnaAligned	0.349679	0.0490418	0.270063	FALSE	DPP9_minus	TRUE	FALSE	FALSE	FALSE
chr19	4675226	4723842	DPP9	0	-	14	13	minus	27	0.0185185	acp7_c4_rnaAligned	0.555373	1	1	FALSE	DPP9_minus	FALSE	FALSE	FALSE	FALSE
chr7	34928880	35038041	DPY19L1	0	-	7	12	minus	19	-0.131579	acp6_c1_rnaAligned	0.174055	0.359283	0.746649	FALSE	DPY19L1_minus	FALSE	FALSE	FALSE	FALSE
chr7	34928880	35038041	DPY19L1	0	-	8	5	minus	13	0.115385	acp6_c2_rnaAligned	0.11909	0.581055	0.911242	FALSE	DPY19L1_minus	FALSE	FALSE	FALSE	FALSE
chr7	34928880	35038041	DPY19L1	0	-	7	4	minus	11	0.136364	acp6_c5_rnaAligned	0.100769	0.548828	0.916432	FALSE	DPY19L1_minus	FALSE	FALSE	FALSE	FALSE
chr7	34928880	35038041	DPY19L1	0	-	8	5	minus	13	0.115385	acp6_c6_rnaAligned	0.11909	0.581055	0.912307	FALSE	DPY19L1_minus	FALSE	FALSE	FALSE	FALSE
chr12	63558912	63668805	DPY19L2	0	-	80	72	minus	152	0.0263158	acp6_c1_rnaAligned	1.38316	0.570333	0.899184	FALSE	DPY19L2_minus	FALSE	FALSE	FALSE	FALSE
chr12	63558912	63668805	DPY19L2	0	-	63	65	minus	128	-0.0078125	acp6_c2_rnaAligned	1.16477	0.929614	1	FALSE	DPY19L2_minus	FALSE	FALSE	FALSE	FALSE
chr12	63558912	63668805	DPY19L2	0	-	51	54	minus	105	-0.0142857	acp6_c5_rnaAligned	0.955475	0.84537	1	FALSE	DPY19L2_minus	FALSE	FALSE	FALSE	FALSE
chr12	63558912	63668805	DPY19L2	0	-	63	49	minus	112	0.0625	acp6_c6_rnaAligned	1.01917	0.219131	0.616912	FALSE	DPY19L2_minus	FALSE	FALSE	FALSE	FALSE
chr12	63558912	63668805	DPY19L2	0	-	51	59	minus	110	-0.0363636	acp7_c1_rnaAligned	1.00097	0.504685	0.891397	FALSE	DPY19L2_minus	FALSE	FALSE	FALSE	FALSE
chr12	63558912	63668805	DPY19L2	0	-	72	48	minus	120	0.1	acp7_c2_rnaAligned	1.09197	0.0353237	0.220807	FALSE	DPY19L2_minus	FALSE	FALSE	FALSE	FALSE
chr12	63558912	63668805	DPY19L2	0	-	37	43	minus	80	-0.0375	acp7_c4_rnaAligned	0.727981	0.576431	0.923748	FALSE	DPY19L2_minus	FALSE	FALSE	FALSE	FALSE
chr19	32405769	32485890	DPY19L3	0	+	314	298	plus	612	0.0130719	acp6_c1_rnaAligned	7.63845	0.544324	0.885544	FALSE	DPY19L3_plus	FALSE	FALSE	FALSE	FALSE
chr19	32405769	32485890	DPY19L3	0	+	322	328	plus	650	-0.0046154	acp6_c2_rnaAligned	8.11273	0.844538	1	FALSE	DPY19L3_plus	FALSE	FALSE	FALSE	FALSE
chr19	32405769	32485890	DPY19L3	0	+	239	247	plus	486	-0.0082305	acp6_c5_rnaAligned	6.06583	0.750881	0.997325	FALSE	DPY19L3_plus	FALSE	FALSE	FALSE	FALSE
chr19	32405769	32485890	DPY19L3	0	+	305	306	plus	611	-0.0008183	acp6_c6_rnaAligned	7.62597	1	1	FALSE	DPY19L3_plus	FALSE	FALSE	FALSE	FALSE
chr19	32405769	32485890	DPY19L3	0	+	133	143	plus	276	-0.0181159	acp7_c1_rnaAligned	3.44479	0.58808	0.935068	FALSE	DPY19L3_plus	FALSE	FALSE	FALSE	FALSE
chr19	32405769	32485890	DPY19L3	0	+	131	129	plus	260	0.00384615	acp7_c2_rnaAligned	3.24509	0.950565	1	FALSE	DPY19L3_plus	FALSE	FALSE	FALSE	FALSE
chr19	32405769	32485890	DPY19L3	0	+	125	111	plus	236	0.029661	acp7_c4_rnaAligned	2.94554	0.397474	0.801518	FALSE	DPY19L3_plus	FALSE	FALSE	FALSE	FALSE
chr8	94719899	94793836	DPY19L4	0	+	11	5	plus	16	0.1875	acp6_c1_rnaAligned	0.2164	0.210114	0.576916	FALSE	DPY19L4_plus	FALSE	FALSE	FALSE	FALSE
chr8	94719899	94793836	DPY19L4	0	+	18	8	plus	26	0.192308	acp6_c2_rnaAligned	0.351651	0.0755187	0.327784	FALSE	DPY19L4_plus	FALSE	FALSE	FALSE	FALSE
chr8	94719899	94793836	DPY19L4	0	+	11	7	plus	18	0.111111	acp6_c5_rnaAligned	0.243451	0.480682	0.869653	FALSE	DPY19L4_plus	FALSE	FALSE	FALSE	FALSE
chr8	94719899	94793836	DPY19L4	0	+	16	4	plus	20	0.3	acp6_c6_rnaAligned	0.270501	0.0118179	0.104764	FALSE	DPY19L4_plus	TRUE	TRUE	FALSE	FALSE
chr8	94719899	94793836	DPY19L4	0	+	137	170	plus	307	-0.0537459	acp7_c1_rnaAligned	4.15218	0.0676251	0.346939	FALSE	DPY19L4_plus	FALSE	FALSE	FALSE	FALSE
chr8	94719899	94793836	DPY19L4	0	+	166	155	plus	321	0.017134	acp7_c2_rnaAligned	4.34153	0.576814	0.911709	FALSE	DPY19L4_plus	FALSE	FALSE	FALSE	FALSE
chr8	94719899	94793836	DPY19L4	0	+	145	164	plus	309	-0.0307443	acp7_c4_rnaAligned	4.17923	0.305837	0.71639	FALSE	DPY19L4_plus	FALSE	FALSE	FALSE	FALSE
chr2	32011648	32039805	DPY30	0	-	16	25	minus	41	-0.109756	acp7_c1_rnaAligned	1.45612	0.211024	0.623759	FALSE	DPY30_minus	FALSE	FALSE	FALSE	FALSE
chr2	32011648	32039805	DPY30	0	-	16	18	minus	34	-0.0294118	acp7_c2_rnaAligned	1.20752	0.864166	1	FALSE	DPY30_minus	FALSE	FALSE	FALSE	FALSE
chr2	32011648	32039805	DPY30	0	-	18	23	minus	41	-0.0609756	acp7_c4_rnaAligned	1.45612	0.532709	0.900431	FALSE	DPY30_minus	FALSE	FALSE	FALSE	FALSE
chr1	97077742	97921059	DPYD	0	-	897	596	minus	1493	0.100804	acp6_c1_rnaAligned	1.77039	6.69e-15	4.08e-13	TRUE	DPYD_minus	FALSE	FALSE	FALSE	FALSE
chr1	97077742	97921059	DPYD	0	-	1589	1582	minus	3171	0.00110375	acp6_c2_rnaAligned	3.76015	0.915148	1	FALSE	DPYD_minus	FALSE	FALSE	FALSE	FALSE
chr1	97077742	97921059	DPYD	0	-	733	931	minus	1664	-0.0594952	acp6_c5_rnaAligned	1.97316	1.33e-06	5.04e-05	TRUE	DPYD_minus	FALSE	FALSE	FALSE	FALSE
chr1	97077742	97921059	DPYD	0	-	700	742	minus	1442	-0.0145631	acp6_c6_rnaAligned	1.70991	0.280273	0.686769	FALSE	DPYD_minus	FALSE	FALSE	FALSE	FALSE
chr1	97077742	97921059	DPYD	0	-	1002	1063	minus	2065	-0.01477	acp7_c1_rnaAligned	2.44866	0.186703	0.586422	FALSE	DPYD_minus	FALSE	FALSE	FALSE	FALSE
chr1	97077742	97921059	DPYD	0	-	741	626	minus	1367	0.0420629	acp7_c2_rnaAligned	1.62098	0.00203595	0.0276992	TRUE	DPYD_minus	FALSE	FALSE	FALSE	FALSE
chr1	97077742	97921059	DPYD	0	-	836	902	minus	1738	-0.0189873	acp7_c4_rnaAligned	2.06091	0.118935	0.458007	FALSE	DPYD_minus	FALSE	FALSE	FALSE	FALSE
chr8	26514030	26658175	DPYSL2	0	+	867	884	plus	1751	-0.0048544	acp6_c1_rnaAligned	12.1475	0.702203	0.975518	FALSE	DPYSL2_plus	FALSE	FALSE	FALSE	FALSE
chr8	26514030	26658175	DPYSL2	0	+	1023	1053	plus	2076	-0.0072254	acp6_c2_rnaAligned	14.4022	0.524474	0.881891	FALSE	DPYSL2_plus	FALSE	FALSE	FALSE	FALSE
chr8	26514030	26658175	DPYSL2	0	+	852	795	plus	1647	0.0173042	acp6_c5_rnaAligned	11.426	0.167604	0.556523	FALSE	DPYSL2_plus	FALSE	FALSE	FALSE	FALSE
chr8	26514030	26658175	DPYSL2	0	+	753	787	plus	1540	-0.011039	acp6_c6_rnaAligned	10.6837	0.400401	0.797326	FALSE	DPYSL2_plus	FALSE	FALSE	FALSE	FALSE
chr8	26514030	26658175	DPYSL2	0	+	674	801	plus	1475	-0.0430508	acp7_c1_rnaAligned	10.2328	0.00102864	0.0171589	TRUE	DPYSL2_plus	FALSE	FALSE	FALSE	FALSE
chr8	26514030	26658175	DPYSL2	0	+	675	716	plus	1391	-0.0147376	acp7_c2_rnaAligned	9.65001	0.283492	0.678282	FALSE	DPYSL2_plus	FALSE	FALSE	FALSE	FALSE
chr8	26514030	26658175	DPYSL2	0	+	766	745	plus	1511	0.00694904	acp7_c4_rnaAligned	10.4825	0.606907	0.935092	FALSE	DPYSL2_plus	FALSE	FALSE	FALSE	FALSE
chr5	147390807	147510068	DPYSL3	0	-	59	93	minus	152	-0.111842	acp6_c1_rnaAligned	1.27452	0.00723454	0.0645254	FALSE	DPYSL3_minus	FALSE	FALSE	FALSE	FALSE
chr5	147390807	147510068	DPYSL3	0	-	84	135	minus	219	-0.116438	acp6_c2_rnaAligned	1.83631	0.000693	0.0103404	TRUE	DPYSL3_minus	FALSE	FALSE	FALSE	FALSE
chr5	147390807	147510068	DPYSL3	0	-	74	85	minus	159	-0.0345912	acp6_c5_rnaAligned	1.33321	0.42784	0.830819	FALSE	DPYSL3_minus	FALSE	FALSE	FALSE	FALSE
chr5	147390807	147510068	DPYSL3	0	-	115	87	minus	202	0.0693069	acp6_c6_rnaAligned	1.69376	0.0572016	0.297189	FALSE	DPYSL3_minus	FALSE	FALSE	FALSE	FALSE
chr5	147390807	147510068	DPYSL3	0	-	247	220	minus	467	0.0289079	acp7_c1_rnaAligned	3.91578	0.228886	0.643857	FALSE	DPYSL3_minus	FALSE	FALSE	FALSE	FALSE
chr5	147390807	147510068	DPYSL3	0	-	98	91	minus	189	0.0185185	acp7_c2_rnaAligned	1.58476	0.662635	0.960493	FALSE	DPYSL3_minus	FALSE	FALSE	FALSE	FALSE
chr5	147390807	147510068	DPYSL3	0	-	197	119	minus	316	0.123418	acp7_c4_rnaAligned	2.64965	1.35e-05	0.00037214	TRUE	DPYSL3_minus	FALSE	FALSE	FALSE	FALSE
chr10	132186947	132205759	DPYSL4	0	+	18	151	plus	169	-0.393491	acp6_c1_rnaAligned	8.98363	2.34e-27	2.77e-25	TRUE	DPYSL4_plus	TRUE	TRUE	FALSE	FALSE
chr10	132186947	132205759	DPYSL4	0	+	4	63	plus	67	-0.440298	acp6_c2_rnaAligned	3.56156	1.11e-14	7.39e-13	TRUE	DPYSL4_plus	TRUE	TRUE	TRUE	FALSE
chr10	132186947	132205759	DPYSL4	0	+	1	68	plus	69	-0.485507	acp6_c5_rnaAligned	3.66787	2.37e-19	2.47e-17	TRUE	DPYSL4_plus	TRUE	TRUE	TRUE	TRUE
chr10	132186947	132205759	DPYSL4	0	+	14	98	plus	112	-0.375	acp6_c6_rnaAligned	5.95365	1.08e-16	9.26e-15	TRUE	DPYSL4_plus	TRUE	TRUE	FALSE	FALSE
chr1	93345906	93369493	DR1	0	+	107	127	plus	234	-0.042735	acp6_c1_rnaAligned	9.92072	0.214123	0.584138	FALSE	DR1_plus	FALSE	FALSE	FALSE	FALSE
chr1	93345906	93369493	DR1	0	+	103	97	plus	200	0.015	acp6_c2_rnaAligned	8.47925	0.723771	0.991291	FALSE	DR1_plus	FALSE	FALSE	FALSE	FALSE
chr1	93345906	93369493	DR1	0	+	73	85	plus	158	-0.0379747	acp6_c5_rnaAligned	6.69861	0.381573	0.801445	FALSE	DR1_plus	FALSE	FALSE	FALSE	FALSE
chr1	93345906	93369493	DR1	0	+	111	89	plus	200	0.055	acp6_c6_rnaAligned	8.47925	0.137367	0.4809	FALSE	DR1_plus	FALSE	FALSE	FALSE	FALSE
chr12	101877579	101923612	DRAM1	0	+	70	104	plus	174	-0.0977011	acp6_c1_rnaAligned	3.7799	0.0121382	0.095643	FALSE	DRAM1_plus	FALSE	FALSE	FALSE	FALSE
chr12	101877579	101923612	DRAM1	0	+	109	161	plus	270	-0.0962963	acp6_c2_rnaAligned	5.86536	0.00185737	0.0236069	TRUE	DRAM1_plus	FALSE	FALSE	FALSE	FALSE
chr12	101877579	101923612	DRAM1	0	+	53	79	plus	132	-0.0984848	acp6_c5_rnaAligned	2.86751	0.0291716	0.204784	FALSE	DRAM1_plus	FALSE	FALSE	FALSE	FALSE
chr12	101877579	101923612	DRAM1	0	+	92	159	plus	251	-0.133466	acp6_c6_rnaAligned	5.45261	2.8e-05	0.00067859	TRUE	DRAM1_plus	FALSE	FALSE	FALSE	FALSE
chr12	101877579	101923612	DRAM1	0	+	1652	2035	plus	3687	-0.0519392	acp7_c1_rnaAligned	80.0947	3.04e-10	1.79e-08	TRUE	DRAM1_plus	FALSE	FALSE	FALSE	FALSE
chr12	101877579	101923612	DRAM1	0	+	630	637	plus	1267	-0.0027624	acp7_c2_rnaAligned	27.5237	0.866149	1	FALSE	DRAM1_plus	FALSE	FALSE	FALSE	FALSE
chr12	101877579	101923612	DRAM1	0	+	522	589	plus	1111	-0.030153	acp7_c4_rnaAligned	24.1349	0.0476436	0.273744	FALSE	DRAM1_plus	FALSE	FALSE	FALSE	FALSE
chr1	111117162	111140093	DRAM2	0	-	215	147	minus	362	0.0939226	acp6_c1_rnaAligned	15.7865	0.00041431	0.00617239	TRUE	DRAM2_minus	FALSE	FALSE	FALSE	FALSE
chr1	111117162	111140093	DRAM2	0	-	164	177	minus	341	-0.0190616	acp6_c2_rnaAligned	14.8707	0.515858	0.878918	FALSE	DRAM2_minus	FALSE	FALSE	FALSE	FALSE
chr1	111117162	111140093	DRAM2	0	-	143	138	minus	281	0.0088968	acp6_c5_rnaAligned	12.2542	0.811452	1	FALSE	DRAM2_minus	FALSE	FALSE	FALSE	FALSE
chr1	111117162	111140093	DRAM2	0	-	180	183	minus	363	-0.0041322	acp6_c6_rnaAligned	15.8301	0.916416	1	FALSE	DRAM2_minus	FALSE	FALSE	FALSE	FALSE
chr1	111117162	111140093	DRAM2	0	-	18	16	minus	34	0.0294118	acp7_c1_rnaAligned	1.48271	0.864166	1	FALSE	DRAM2_minus	FALSE	FALSE	FALSE	FALSE
chr1	111117162	111140093	DRAM2	0	-	16	16	minus	32	0	acp7_c2_rnaAligned	1.39549	1	1	FALSE	DRAM2_minus	FALSE	FALSE	FALSE	FALSE
chr1	111117162	111140093	DRAM2	0	-	12	18	minus	30	-0.1	acp7_c4_rnaAligned	1.30827	0.361595	0.76914	FALSE	DRAM2_minus	FALSE	FALSE	FALSE	FALSE
chr1	11686634	11725857	DRAXIN	0	+	7	11	plus	18	-0.111111	acp6_c1_rnaAligned	0.458914	0.480682	0.834864	FALSE	DRAXIN_plus	FALSE	FALSE	FALSE	FALSE
chr1	11686634	11725857	DRAXIN	0	+	11	19	plus	30	-0.133333	acp6_c2_rnaAligned	0.764857	0.200488	0.561158	FALSE	DRAXIN_plus	FALSE	FALSE	FALSE	FALSE
chr1	11686634	11725857	DRAXIN	0	+	13	17	plus	30	-0.0666667	acp6_c5_rnaAligned	0.764857	0.584665	0.932104	FALSE	DRAXIN_plus	FALSE	FALSE	FALSE	FALSE
chr1	11686634	11725857	DRAXIN	0	+	9	10	plus	19	-0.0263158	acp6_c6_rnaAligned	0.48441	1	1	FALSE	DRAXIN_plus	FALSE	FALSE	FALSE	FALSE
chr1	11686634	11725857	DRAXIN	0	+	53	53	plus	106	0	acp7_c1_rnaAligned	2.7025	1	1	FALSE	DRAXIN_plus	FALSE	FALSE	FALSE	FALSE
chr1	11686634	11725857	DRAXIN	0	+	43	29	plus	72	0.0972222	acp7_c2_rnaAligned	1.83566	0.124918	0.460689	FALSE	DRAXIN_plus	FALSE	FALSE	FALSE	FALSE
chr1	11686634	11725857	DRAXIN	0	+	75	94	plus	169	-0.056213	acp7_c4_rnaAligned	4.3087	0.165979	0.54807	FALSE	DRAXIN_plus	FALSE	FALSE	FALSE	FALSE
chr11	119190253	119195841	DRC12	0	-	5	3	minus	8	0.125	acp7_c2_rnaAligned	1.43164	0.726562	0.987911	FALSE	DRC12_minus	FALSE	FALSE	FALSE	FALSE
chr17	17972812	18016889	DRC3	0	+	13	11	plus	24	0.0416667	acp6_c1_rnaAligned	0.544502	0.83882	1	FALSE	DRC3_plus	FALSE	FALSE	FALSE	FALSE
chr17	17972812	18016889	DRC3	0	+	12	13	plus	25	-0.02	acp6_c2_rnaAligned	0.567189	1	1	FALSE	DRC3_plus	FALSE	FALSE	FALSE	FALSE
chr17	17972812	18016889	DRC3	0	+	8	10	plus	18	-0.0555556	acp6_c5_rnaAligned	0.408376	0.814529	1	FALSE	DRC3_plus	FALSE	FALSE	FALSE	FALSE
chr17	17972812	18016889	DRC3	0	+	10	10	plus	20	0	acp6_c6_rnaAligned	0.453751	1	1	FALSE	DRC3_plus	FALSE	FALSE	FALSE	FALSE
chr17	17972812	18016889	DRC3	0	+	4	6	plus	10	-0.1	acp7_c1_rnaAligned	0.226876	0.753906	1	FALSE	DRC3_plus	FALSE	FALSE	FALSE	FALSE
chr5	175440035	175444182	DRD1	0	-	5	7	minus	12	-0.0833333	acp7_c1_rnaAligned	2.89366	0.774414	1	FALSE	DRD1_minus	FALSE	FALSE	FALSE	FALSE
chr22	31399603	31434452	DRG1	0	+	14	21	plus	35	-0.1	acp6_c1_rnaAligned	1.00433	0.310505	0.698549	FALSE	DRG1_plus	FALSE	FALSE	FALSE	FALSE
chr22	31399603	31434452	DRG1	0	+	18	17	plus	35	0.0142857	acp6_c2_rnaAligned	1.00433	1	1	FALSE	DRG1_plus	FALSE	FALSE	FALSE	FALSE
chr22	31399603	31434452	DRG1	0	+	8	14	plus	22	-0.136364	acp6_c5_rnaAligned	0.631295	0.286279	0.71369	FALSE	DRG1_plus	FALSE	FALSE	FALSE	FALSE
chr22	31399603	31434452	DRG1	0	+	24	10	plus	34	0.205882	acp6_c6_rnaAligned	0.975638	0.0243065	0.166105	FALSE	DRG1_plus	TRUE	FALSE	FALSE	FALSE
chr17	18087947	18107969	DRG2	0	+	121	127	plus	248	-0.0120968	acp6_c1_rnaAligned	12.3864	0.750937	0.995597	FALSE	DRG2_plus	FALSE	FALSE	FALSE	FALSE
chr17	18087947	18107969	DRG2	0	+	119	117	plus	236	0.00423729	acp6_c2_rnaAligned	11.787	0.948117	1	FALSE	DRG2_plus	FALSE	FALSE	FALSE	FALSE
chr17	18087947	18107969	DRG2	0	+	72	90	plus	162	-0.0555556	acp6_c5_rnaAligned	8.0911	0.18149	0.579982	FALSE	DRG2_plus	FALSE	FALSE	FALSE	FALSE
chr17	18087947	18107969	DRG2	0	+	147	144	plus	291	0.00515464	acp6_c6_rnaAligned	14.534	0.906695	1	FALSE	DRG2_plus	FALSE	FALSE	FALSE	FALSE
chr17	18087947	18107969	DRG2	0	+	31	22	plus	53	0.0849057	acp7_c1_rnaAligned	2.64709	0.271679	0.702679	FALSE	DRG2_plus	FALSE	FALSE	FALSE	FALSE
chr17	18087947	18107969	DRG2	0	+	24	27	plus	51	-0.0294118	acp7_c2_rnaAligned	2.5472	0.779768	1	FALSE	DRG2_plus	FALSE	FALSE	FALSE	FALSE
chr17	18087947	18107969	DRG2	0	+	32	24	plus	56	0.0714286	acp7_c4_rnaAligned	2.79692	0.349682	0.757549	FALSE	DRG2_plus	FALSE	FALSE	FALSE	FALSE
chr22	23580879	23632816	DRICH1	0	-	13	1	minus	14	0.428571	acp7_c2_rnaAligned	0.269557	0.00183105	0.0257781	TRUE	DRICH1_minus	TRUE	TRUE	TRUE	FALSE
chr22	23580879	23632816	DRICH1	0	-	7	3	minus	10	0.2	acp7_c4_rnaAligned	0.192541	0.34375	0.751888	FALSE	DRICH1_minus	FALSE	FALSE	FALSE	FALSE
chr5	31400493	31532093	DROSHA	0	-	152	130	minus	282	0.0390071	acp6_c1_rnaAligned	2.14286	0.21103	0.578839	FALSE	DROSHA_minus	FALSE	FALSE	FALSE	FALSE
chr5	31400493	31532093	DROSHA	0	-	160	135	minus	295	0.0423729	acp6_c2_rnaAligned	2.24164	0.1622	0.501879	FALSE	DROSHA_minus	FALSE	FALSE	FALSE	FALSE
chr5	31400493	31532093	DROSHA	0	-	130	108	minus	238	0.0462185	acp6_c5_rnaAligned	1.80851	0.173314	0.568235	FALSE	DROSHA_minus	FALSE	FALSE	FALSE	FALSE
chr5	31400493	31532093	DROSHA	0	-	161	140	minus	301	0.0348837	acp6_c6_rnaAligned	2.28723	0.248958	0.652025	FALSE	DROSHA_minus	FALSE	FALSE	FALSE	FALSE
chr5	31400493	31532093	DROSHA	0	-	140	120	minus	260	0.0384615	acp7_c1_rnaAligned	1.97568	0.238607	0.658809	FALSE	DROSHA_minus	FALSE	FALSE	FALSE	FALSE
chr5	31400493	31532093	DROSHA	0	-	134	147	minus	281	-0.0231317	acp7_c2_rnaAligned	2.13526	0.474142	0.857272	FALSE	DROSHA_minus	FALSE	FALSE	FALSE	FALSE
chr5	31400493	31532093	DROSHA	0	-	97	118	minus	215	-0.0488372	acp7_c4_rnaAligned	1.63374	0.172428	0.555239	FALSE	DROSHA_minus	FALSE	FALSE	FALSE	FALSE
chr18	30989364	31042742	DSC3	0	-	9	2	minus	11	0.318182	acp7_c1_rnaAligned	0.206077	0.0654297	0.338355	FALSE	DSC3_minus	TRUE	TRUE	FALSE	FALSE
chr21	40010998	40847158	DSCAM	0	-	66	53	minus	119	0.0546218	acp6_c1_rnaAligned	0.142317	0.271248	0.651839	FALSE	DSCAM_minus	FALSE	FALSE	FALSE	FALSE
chr21	40010998	40847158	DSCAM	0	-	40	38	minus	78	0.0128205	acp6_c2_rnaAligned	0.0932836	0.909946	1	FALSE	DSCAM_minus	FALSE	FALSE	FALSE	FALSE
chr21	40010998	40847158	DSCAM	0	-	30	26	minus	56	0.0357143	acp6_c5_rnaAligned	0.0669728	0.68888	0.974047	FALSE	DSCAM_minus	FALSE	FALSE	FALSE	FALSE
chr21	40010998	40847158	DSCAM	0	-	27	33	minus	60	-0.05	acp6_c6_rnaAligned	0.0717566	0.518958	0.882411	FALSE	DSCAM_minus	FALSE	FALSE	FALSE	FALSE
chr21	40010998	40847158	DSCAM	0	-	108	109	minus	217	-0.0023041	acp7_c1_rnaAligned	0.25952	1	1	FALSE	DSCAM_minus	FALSE	FALSE	FALSE	FALSE
chr21	40010998	40847158	DSCAM	0	-	214	128	minus	342	0.125731	acp7_c2_rnaAligned	0.409013	3.85e-06	0.00012079	TRUE	DSCAM_minus	FALSE	FALSE	FALSE	FALSE
chr21	40010998	40847158	DSCAM	0	-	52	44	minus	96	0.0416667	acp7_c4_rnaAligned	0.114811	0.475152	0.864299	FALSE	DSCAM_minus	FALSE	FALSE	FALSE	FALSE
chr11	117427771	117817514	DSCAML1	0	-	7	4	minus	11	0.136364	acp6_c1_rnaAligned	0.0282237	0.548828	0.885544	FALSE	DSCAML1_minus	FALSE	FALSE	FALSE	FALSE
chr11	117427771	117817514	DSCAML1	0	-	14	8	minus	22	0.136364	acp6_c5_rnaAligned	0.0564475	0.286279	0.71369	FALSE	DSCAML1_minus	FALSE	FALSE	FALSE	FALSE
chr11	117427771	117817514	DSCAML1	0	-	6	4	minus	10	0.1	acp6_c6_rnaAligned	0.0256579	0.753906	0.994678	FALSE	DSCAML1_minus	FALSE	FALSE	FALSE	FALSE
chr6	116254170	116444861	DSE	0	+	349	286	plus	635	0.0496063	acp6_c1_rnaAligned	3.32999	0.0138152	0.104557	FALSE	DSE_plus	FALSE	FALSE	FALSE	FALSE
chr6	116254170	116444861	DSE	0	+	349	381	plus	730	-0.0219178	acp6_c2_rnaAligned	3.82818	0.251215	0.629448	FALSE	DSE_plus	FALSE	FALSE	FALSE	FALSE
chr6	116254170	116444861	DSE	0	+	237	175	plus	412	0.0752427	acp6_c5_rnaAligned	2.16056	0.00261097	0.0356469	TRUE	DSE_plus	FALSE	FALSE	FALSE	FALSE
chr6	116254170	116444861	DSE	0	+	378	296	plus	674	0.0608309	acp6_c6_rnaAligned	3.53451	0.00178781	0.0246592	TRUE	DSE_plus	FALSE	FALSE	FALSE	FALSE
chr6	116254170	116444861	DSE	0	+	387	437	plus	824	-0.0303398	acp7_c1_rnaAligned	4.32113	0.0877614	0.40399	FALSE	DSE_plus	FALSE	FALSE	FALSE	FALSE
chr6	116254170	116444861	DSE	0	+	349	345	plus	694	0.00288184	acp7_c2_rnaAligned	3.6394	0.909345	1	FALSE	DSE_plus	FALSE	FALSE	FALSE	FALSE
chr6	116254170	116444861	DSE	0	+	348	348	plus	696	0	acp7_c4_rnaAligned	3.64988	1	1	FALSE	DSE_plus	FALSE	FALSE	FALSE	FALSE
chr20	36751794	36773763	DSN1	0	-	9	10	minus	19	-0.0263158	acp7_c1_rnaAligned	0.864855	1	1	FALSE	DSN1_minus	FALSE	FALSE	FALSE	FALSE
chr20	36751794	36773763	DSN1	0	-	9	11	minus	20	-0.05	acp7_c2_rnaAligned	0.910374	0.823803	1	FALSE	DSN1_minus	FALSE	FALSE	FALSE	FALSE
chr20	36751794	36773763	DSN1	0	-	10	5	minus	15	0.166667	acp7_c4_rnaAligned	0.68278	0.301758	0.709409	FALSE	DSN1_minus	FALSE	FALSE	FALSE	FALSE
chr6	7541670	7586714	DSP	0	+	429	131	plus	560	0.266071	acp6_c1_rnaAligned	12.4323	6.02e-38	9.69e-36	TRUE	DSP_plus	TRUE	FALSE	FALSE	FALSE
chr6	7541670	7586714	DSP	0	+	166	8	plus	174	0.454023	acp6_c2_rnaAligned	3.86289	1.55e-39	2.43e-37	TRUE	DSP_plus	TRUE	TRUE	TRUE	TRUE
chr6	7541670	7586714	DSP	0	+	181	73	plus	254	0.212598	acp6_c5_rnaAligned	5.63893	9.25e-12	6.4e-10	TRUE	DSP_plus	TRUE	FALSE	FALSE	FALSE
chr6	7541670	7586714	DSP	0	+	216	43	plus	259	0.333977	acp6_c6_rnaAligned	5.74993	6.54e-29	9.32e-27	TRUE	DSP_plus	TRUE	TRUE	FALSE	FALSE
chr6	7541670	7586714	DSP	0	+	127	141	plus	268	-0.0261194	acp7_c1_rnaAligned	5.94974	0.42719	0.839433	FALSE	DSP_plus	FALSE	FALSE	FALSE	FALSE
chr6	7541670	7586714	DSP	0	+	140	155	plus	295	-0.0254237	acp7_c2_rnaAligned	6.54915	0.415053	0.80245	FALSE	DSP_plus	FALSE	FALSE	FALSE	FALSE
chr6	7541670	7586714	DSP	0	+	61	155	plus	216	-0.217593	acp7_c4_rnaAligned	4.79531	1.27e-10	7.07e-09	TRUE	DSP_plus	TRUE	FALSE	FALSE	FALSE
chr6	56457995	56954830	DST	0	-	1565	1631	minus	3196	-0.0103254	acp6_c1_rnaAligned	6.43272	0.250236	0.630407	FALSE	DST_minus	FALSE	FALSE	FALSE	FALSE
chr6	56457995	56954830	DST	0	-	1588	1773	minus	3361	-0.0275216	acp6_c2_rnaAligned	6.76482	0.00150072	0.0198158	TRUE	DST_minus	FALSE	FALSE	FALSE	FALSE
chr6	56457995	56954830	DST	0	-	1139	1198	minus	2337	-0.012623	acp6_c5_rnaAligned	4.70377	0.230221	0.646452	FALSE	DST_minus	FALSE	FALSE	FALSE	FALSE
chr6	56457995	56954830	DST	0	-	1608	1667	minus	3275	-0.0090076	acp6_c6_rnaAligned	6.59173	0.310823	0.716923	FALSE	DST_minus	FALSE	FALSE	FALSE	FALSE
chr6	56457995	56954830	DST	0	-	343	369	minus	712	-0.0182584	acp7_c1_rnaAligned	1.43307	0.348809	0.772861	FALSE	DST_minus	FALSE	FALSE	FALSE	FALSE
chr6	56457995	56954830	DST	0	-	235	261	minus	496	-0.0262097	acp7_c2_rnaAligned	0.998319	0.261615	0.658371	FALSE	DST_minus	FALSE	FALSE	FALSE	FALSE
chr6	56457995	56954830	DST	0	-	242	279	minus	521	-0.0355086	acp7_c4_rnaAligned	1.04864	0.114666	0.450645	FALSE	DST_minus	FALSE	FALSE	FALSE	FALSE
chr20	17570074	17609919	DSTN	0	+	6	9	plus	15	-0.1	acp7_c1_rnaAligned	0.376459	0.607239	0.943649	FALSE	DSTN_plus	FALSE	FALSE	FALSE	FALSE
chr20	17570074	17609919	DSTN	0	+	16	4	plus	20	0.3	acp7_c2_rnaAligned	0.501945	0.0118179	0.103311	FALSE	DSTN_plus	TRUE	TRUE	FALSE	FALSE
chr1	205142504	205211702	DSTYK	0	-	137	145	minus	282	-0.0141844	acp6_c1_rnaAligned	4.07526	0.676867	0.957838	FALSE	DSTYK_minus	FALSE	FALSE	FALSE	FALSE
chr1	205142504	205211702	DSTYK	0	-	156	153	minus	309	0.00485437	acp6_c2_rnaAligned	4.46545	0.909439	1	FALSE	DSTYK_minus	FALSE	FALSE	FALSE	FALSE
chr1	205142504	205211702	DSTYK	0	-	118	129	minus	247	-0.0222672	acp6_c5_rnaAligned	3.56947	0.524675	0.90847	FALSE	DSTYK_minus	FALSE	FALSE	FALSE	FALSE
chr1	205142504	205211702	DSTYK	0	-	170	166	minus	336	0.00595238	acp6_c6_rnaAligned	4.85563	0.870027	1	FALSE	DSTYK_minus	FALSE	FALSE	FALSE	FALSE
chr1	205142504	205211702	DSTYK	0	-	253	260	minus	513	-0.0068226	acp7_c1_rnaAligned	7.41351	0.791112	1	FALSE	DSTYK_minus	FALSE	FALSE	FALSE	FALSE
chr1	205142504	205211702	DSTYK	0	-	209	220	minus	429	-0.0128205	acp7_c2_rnaAligned	6.1996	0.629286	0.939865	FALSE	DSTYK_minus	FALSE	FALSE	FALSE	FALSE
chr1	205142504	205211702	DSTYK	0	-	211	209	minus	420	0.00238095	acp7_c4_rnaAligned	6.06954	0.96109	1	FALSE	DSTYK_minus	FALSE	FALSE	FALSE	FALSE
chr20	18588053	18766644	DTD1	0	+	288	232	plus	520	0.0538462	acp6_c1_rnaAligned	2.91168	0.0157881	0.116101	FALSE	DTD1_plus	FALSE	FALSE	FALSE	FALSE
chr20	18588053	18766644	DTD1	0	+	270	251	plus	521	0.0182342	acp6_c2_rnaAligned	2.91728	0.430377	0.809391	FALSE	DTD1_plus	FALSE	FALSE	FALSE	FALSE
chr20	18588053	18766644	DTD1	0	+	251	227	plus	478	0.0251046	acp6_c5_rnaAligned	2.67651	0.292793	0.721423	FALSE	DTD1_plus	FALSE	FALSE	FALSE	FALSE
chr20	18588053	18766644	DTD1	0	+	260	290	plus	550	-0.0272727	acp6_c6_rnaAligned	3.07966	0.216212	0.611572	FALSE	DTD1_plus	FALSE	FALSE	FALSE	FALSE
chr20	18588053	18766644	DTD1	0	+	63	30	plus	93	0.177419	acp7_c1_rnaAligned	0.520743	0.00081001	0.0143051	TRUE	DTD1_plus	FALSE	FALSE	FALSE	FALSE
chr20	18588053	18766644	DTD1	0	+	54	48	plus	102	0.0294118	acp7_c2_rnaAligned	0.571137	0.620768	0.936822	FALSE	DTD1_plus	FALSE	FALSE	FALSE	FALSE
chr20	18588053	18766644	DTD1	0	+	28	32	plus	60	-0.0333333	acp7_c4_rnaAligned	0.335963	0.698883	0.991314	FALSE	DTD1_plus	FALSE	FALSE	FALSE	FALSE
chr14	31446035	31457506	DTD2	0	-	42	55	minus	97	-0.0670103	acp7_c1_rnaAligned	8.45611	0.222878	0.643207	FALSE	DTD2_minus	FALSE	FALSE	FALSE	FALSE
chr14	31446035	31457506	DTD2	0	-	28	31	minus	59	-0.0254237	acp7_c2_rnaAligned	5.14341	0.794844	1	FALSE	DTD2_minus	FALSE	FALSE	FALSE	FALSE
chr14	31446035	31457506	DTD2	0	-	28	32	minus	60	-0.0333333	acp7_c4_rnaAligned	5.23058	0.698883	0.991314	FALSE	DTD2_minus	FALSE	FALSE	FALSE	FALSE
chr1	212035747	212105013	DTL	0	+	5	5	plus	10	0	acp6_c2_rnaAligned	0.144371	1	1	FALSE	DTL_plus	FALSE	FALSE	FALSE	FALSE
chr1	212035747	212105013	DTL	0	+	4	6	plus	10	-0.1	acp6_c5_rnaAligned	0.144371	0.753906	0.997325	FALSE	DTL_plus	FALSE	FALSE	FALSE	FALSE
chr1	212035747	212105013	DTL	0	+	7	3	plus	10	0.2	acp6_c6_rnaAligned	0.144371	0.34375	0.745619	FALSE	DTL_plus	FALSE	FALSE	FALSE	FALSE
chr1	212035747	212105013	DTL	0	+	19	22	plus	41	-0.0365854	acp7_c1_rnaAligned	0.591921	0.755229	1	FALSE	DTL_plus	FALSE	FALSE	FALSE	FALSE
chr1	212035747	212105013	DTL	0	+	26	23	plus	49	0.0306122	acp7_c2_rnaAligned	0.707418	0.77545	1	FALSE	DTL_plus	FALSE	FALSE	FALSE	FALSE
chr1	212035747	212105013	DTL	0	+	20	18	plus	38	0.0263158	acp7_c4_rnaAligned	0.54861	0.871415	1	FALSE	DTL_plus	FALSE	FALSE	FALSE	FALSE
chr18	34493311	34891844	DTNA	0	+	16	24	plus	40	-0.1	acp7_c1_rnaAligned	0.100368	0.268187	0.696953	FALSE	DTNA_plus	FALSE	FALSE	FALSE	FALSE
chr18	34493311	34891844	DTNA	0	+	4	4	plus	8	0	acp7_c2_rnaAligned	0.0200736	1	1	FALSE	DTNA_plus	FALSE	FALSE	FALSE	FALSE
chr2	25377242	25673577	DTNB	0	-	23	48	minus	71	-0.176056	acp6_c1_rnaAligned	0.239594	0.00406512	0.0420899	TRUE	DTNB_minus	FALSE	FALSE	FALSE	FALSE
chr2	25377242	25673577	DTNB	0	-	36	32	minus	68	0.0294118	acp6_c2_rnaAligned	0.22947	0.716301	0.98793	FALSE	DTNB_minus	FALSE	FALSE	FALSE	FALSE
chr2	25377242	25673577	DTNB	0	-	18	22	minus	40	-0.05	acp6_c5_rnaAligned	0.134982	0.635828	0.954535	FALSE	DTNB_minus	FALSE	FALSE	FALSE	FALSE
chr2	25377242	25673577	DTNB	0	-	40	35	minus	75	0.0333333	acp6_c6_rnaAligned	0.253092	0.644464	0.942989	FALSE	DTNB_minus	FALSE	FALSE	FALSE	FALSE
chr2	25377242	25673577	DTNB	0	-	21	13	minus	34	0.117647	acp7_c1_rnaAligned	0.114735	0.229481	0.643857	FALSE	DTNB_minus	FALSE	FALSE	FALSE	FALSE
chr2	25377242	25673577	DTNB	0	-	7	11	minus	18	-0.111111	acp7_c2_rnaAligned	0.0607421	0.480682	0.860688	FALSE	DTNB_minus	FALSE	FALSE	FALSE	FALSE
chr2	25377242	25673577	DTNB	0	-	13	11	minus	24	0.0416667	acp7_c4_rnaAligned	0.0809894	0.83882	1	FALSE	DTNB_minus	FALSE	FALSE	FALSE	FALSE
chr6	15522806	15663058	DTNBP1	0	-	21	24	minus	45	-0.0333333	acp6_c1_rnaAligned	0.320851	0.765992	1	FALSE	DTNBP1_minus	FALSE	FALSE	FALSE	FALSE
chr6	15522806	15663058	DTNBP1	0	-	31	34	minus	65	-0.0230769	acp6_c2_rnaAligned	0.463452	0.804317	1	FALSE	DTNBP1_minus	FALSE	FALSE	FALSE	FALSE
chr6	15522806	15663058	DTNBP1	0	-	35	26	minus	61	0.0737705	acp6_c5_rnaAligned	0.434931	0.305677	0.736696	FALSE	DTNBP1_minus	FALSE	FALSE	FALSE	FALSE
chr6	15522806	15663058	DTNBP1	0	-	27	34	minus	61	-0.057377	acp6_c6_rnaAligned	0.434931	0.442626	0.826996	FALSE	DTNBP1_minus	FALSE	FALSE	FALSE	FALSE
chr6	15522806	15663058	DTNBP1	0	-	41	43	minus	84	-0.0119048	acp7_c1_rnaAligned	0.598922	0.913202	1	FALSE	DTNBP1_minus	FALSE	FALSE	FALSE	FALSE
chr6	15522806	15663058	DTNBP1	0	-	37	59	minus	96	-0.114583	acp7_c2_rnaAligned	0.684482	0.0315481	0.204243	FALSE	DTNBP1_minus	FALSE	FALSE	FALSE	FALSE
chr6	15522806	15663058	DTNBP1	0	-	32	47	minus	79	-0.0949367	acp7_c4_rnaAligned	0.563272	0.11466	0.450645	FALSE	DTNBP1_minus	FALSE	FALSE	FALSE	FALSE
chr15	49621047	49656232	DTWD1	0	+	111	107	plus	218	0.00917431	acp6_c1_rnaAligned	6.19582	0.839049	1	FALSE	DTWD1_plus	FALSE	FALSE	FALSE	FALSE
chr15	49621047	49656232	DTWD1	0	+	269	252	plus	521	0.0163148	acp6_c2_rnaAligned	14.8074	0.483356	0.852175	FALSE	DTWD1_plus	FALSE	FALSE	FALSE	FALSE
chr15	49621047	49656232	DTWD1	0	+	91	138	plus	229	-0.10262	acp6_c5_rnaAligned	6.50846	0.00229594	0.0321884	TRUE	DTWD1_plus	FALSE	FALSE	FALSE	FALSE
chr15	49621047	49656232	DTWD1	0	+	159	176	plus	335	-0.0253731	acp6_c6_rnaAligned	9.5211	0.382052	0.782726	FALSE	DTWD1_plus	FALSE	FALSE	FALSE	FALSE
chr15	49621047	49656232	DTWD1	0	+	112	126	plus	238	-0.0294118	acp7_c1_rnaAligned	6.76425	0.399465	0.81578	FALSE	DTWD1_plus	FALSE	FALSE	FALSE	FALSE
chr15	49621047	49656232	DTWD1	0	+	131	138	plus	269	-0.0130112	acp7_c2_rnaAligned	7.6453	0.714568	0.987911	FALSE	DTWD1_plus	FALSE	FALSE	FALSE	FALSE
chr15	49621047	49656232	DTWD1	0	+	117	116	plus	233	0.00214592	acp7_c4_rnaAligned	6.62214	1	1	FALSE	DTWD1_plus	FALSE	FALSE	FALSE	FALSE
chr5	118836073	118988547	DTWD2	0	-	13	16	minus	29	-0.0517241	acp6_c1_rnaAligned	0.190196	0.711071	0.978879	FALSE	DTWD2_minus	FALSE	FALSE	FALSE	FALSE
chr5	118836073	118988547	DTWD2	0	-	14	8	minus	22	0.136364	acp6_c2_rnaAligned	0.144287	0.286279	0.674462	FALSE	DTWD2_minus	FALSE	FALSE	FALSE	FALSE
chr5	118836073	118988547	DTWD2	0	-	12	23	minus	35	-0.157143	acp6_c5_rnaAligned	0.229547	0.0895311	0.399317	FALSE	DTWD2_minus	FALSE	FALSE	FALSE	FALSE
chr5	118836073	118988547	DTWD2	0	-	14	20	minus	34	-0.0882353	acp6_c6_rnaAligned	0.222989	0.391528	0.786825	FALSE	DTWD2_minus	FALSE	FALSE	FALSE	FALSE
chr5	118836073	118988547	DTWD2	0	-	74	57	minus	131	0.0648855	acp7_c1_rnaAligned	0.859163	0.161882	0.556381	FALSE	DTWD2_minus	FALSE	FALSE	FALSE	FALSE
chr5	118836073	118988547	DTWD2	0	-	56	43	minus	99	0.0656566	acp7_c2_rnaAligned	0.649291	0.227626	0.614414	FALSE	DTWD2_minus	FALSE	FALSE	FALSE	FALSE
chr5	118836073	118988547	DTWD2	0	-	47	34	minus	81	0.0802469	acp7_c4_rnaAligned	0.531238	0.182077	0.561309	FALSE	DTWD2_minus	FALSE	FALSE	FALSE	FALSE
chr7	76461708	76505991	DTX2	0	+	33	21	plus	54	0.111111	acp6_c1_rnaAligned	1.21943	0.133674	0.454188	FALSE	DTX2_plus	FALSE	FALSE	FALSE	FALSE
chr7	76461708	76505991	DTX2	0	+	35	23	plus	58	0.103448	acp6_c2_rnaAligned	1.30976	0.148006	0.47782	FALSE	DTX2_plus	FALSE	FALSE	FALSE	FALSE
chr7	76461708	76505991	DTX2	0	+	38	32	plus	70	0.0428571	acp6_c5_rnaAligned	1.58074	0.550413	0.917928	FALSE	DTX2_plus	FALSE	FALSE	FALSE	FALSE
chr7	76461708	76505991	DTX2	0	+	48	39	plus	87	0.0517241	acp6_c6_rnaAligned	1.96464	0.391191	0.786825	FALSE	DTX2_plus	FALSE	FALSE	FALSE	FALSE
chr7	76461708	76505991	DTX2	0	+	7	13	plus	20	-0.15	acp7_c1_rnaAligned	0.451641	0.263176	0.694547	FALSE	DTX2_plus	FALSE	FALSE	FALSE	FALSE
chr7	76461708	76505991	DTX2	0	+	5	14	plus	19	-0.236842	acp7_c2_rnaAligned	0.429059	0.0635681	0.321079	FALSE	DTX2_plus	TRUE	FALSE	FALSE	FALSE
chr7	76461708	76505991	DTX2	0	+	5	13	plus	18	-0.222222	acp7_c4_rnaAligned	0.406477	0.0962524	0.411199	FALSE	DTX2_plus	TRUE	FALSE	FALSE	FALSE
chr3	122564337	122575203	DTX3L	0	+	55	57	plus	112	-0.0089286	acp6_c1_rnaAligned	10.3074	0.924775	1	FALSE	DTX3L_plus	FALSE	FALSE	FALSE	FALSE
chr3	122564337	122575203	DTX3L	0	+	61	47	plus	108	0.0648148	acp6_c2_rnaAligned	9.93926	0.210766	0.577273	FALSE	DTX3L_plus	FALSE	FALSE	FALSE	FALSE
chr3	122564337	122575203	DTX3L	0	+	61	35	plus	96	0.135417	acp6_c5_rnaAligned	8.8349	0.0103459	0.100792	FALSE	DTX3L_plus	FALSE	FALSE	FALSE	FALSE
chr3	122564337	122575203	DTX3L	0	+	38	37	plus	75	0.00666667	acp6_c6_rnaAligned	6.90226	1	1	FALSE	DTX3L_plus	FALSE	FALSE	FALSE	FALSE
chr3	122564337	122575203	DTX3L	0	+	17	11	plus	28	0.107143	acp7_c1_rnaAligned	2.57685	0.344928	0.76992	FALSE	DTX3L_plus	FALSE	FALSE	FALSE	FALSE
chr3	122564337	122575203	DTX3L	0	+	12	7	plus	19	0.131579	acp7_c2_rnaAligned	1.74857	0.359283	0.750918	FALSE	DTX3L_plus	FALSE	FALSE	FALSE	FALSE
chr3	122564337	122575203	DTX3L	0	+	18	18	plus	36	0	acp7_c4_rnaAligned	3.31309	1	1	FALSE	DTX3L_plus	FALSE	FALSE	FALSE	FALSE
chr2	241675746	241686815	DTYMK	0	-	114	126	minus	240	-0.025	acp6_c1_rnaAligned	21.6822	0.477752	0.834864	FALSE	DTYMK_minus	FALSE	FALSE	FALSE	FALSE
chr2	241675746	241686815	DTYMK	0	-	166	148	minus	314	0.0286624	acp6_c2_rnaAligned	28.3675	0.337385	0.73145	FALSE	DTYMK_minus	FALSE	FALSE	FALSE	FALSE
chr2	241675746	241686815	DTYMK	0	-	145	147	minus	292	-0.0034247	acp6_c5_rnaAligned	26.38	0.953347	1	FALSE	DTYMK_minus	FALSE	FALSE	FALSE	FALSE
chr2	241675746	241686815	DTYMK	0	-	180	164	minus	344	0.0232558	acp6_c6_rnaAligned	31.0778	0.418701	0.811957	FALSE	DTYMK_minus	FALSE	FALSE	FALSE	FALSE
chr17	82057505	82065804	DUS1L	0	-	7	8	minus	15	-0.0333333	acp6_c1_rnaAligned	1.80745	1	1	FALSE	DUS1L_minus	FALSE	FALSE	FALSE	FALSE
chr17	82057505	82065804	DUS1L	0	-	10	13	minus	23	-0.0652174	acp6_c2_rnaAligned	2.77142	0.677639	0.962883	FALSE	DUS1L_minus	FALSE	FALSE	FALSE	FALSE
chr17	82057505	82065804	DUS1L	0	-	3	10	minus	13	-0.269231	acp6_c5_rnaAligned	1.56645	0.0922852	0.402114	FALSE	DUS1L_minus	TRUE	FALSE	FALSE	FALSE
chr17	82057505	82065804	DUS1L	0	-	11	11	minus	22	0	acp6_c6_rnaAligned	2.65092	1	1	FALSE	DUS1L_minus	FALSE	FALSE	FALSE	FALSE
chr17	82057505	82065804	DUS1L	0	-	11	14	minus	25	-0.06	acp7_c1_rnaAligned	3.01241	0.690038	0.995732	FALSE	DUS1L_minus	FALSE	FALSE	FALSE	FALSE
chr17	82057505	82065804	DUS1L	0	-	16	3	minus	19	0.342105	acp7_c2_rnaAligned	2.28943	0.00442505	0.0501692	FALSE	DUS1L_minus	TRUE	TRUE	FALSE	FALSE
chr17	82057505	82065804	DUS1L	0	-	6	11	minus	17	-0.147059	acp7_c4_rnaAligned	2.04844	0.332306	0.741168	FALSE	DUS1L_minus	FALSE	FALSE	FALSE	FALSE
chr16	68023283	68079320	DUS2	0	+	52	45	plus	97	0.0360825	acp6_c1_rnaAligned	1.731	0.54261	0.883843	FALSE	DUS2_plus	FALSE	FALSE	FALSE	FALSE
chr16	68023283	68079320	DUS2	0	+	43	39	plus	82	0.0243902	acp6_c2_rnaAligned	1.46332	0.740653	1	FALSE	DUS2_plus	FALSE	FALSE	FALSE	FALSE
chr16	68023283	68079320	DUS2	0	+	43	33	plus	76	0.0657895	acp6_c5_rnaAligned	1.35625	0.301872	0.732108	FALSE	DUS2_plus	FALSE	FALSE	FALSE	FALSE
chr16	68023283	68079320	DUS2	0	+	46	53	plus	99	-0.0353535	acp6_c6_rnaAligned	1.76669	0.546713	0.89401	FALSE	DUS2_plus	FALSE	FALSE	FALSE	FALSE
chr19	5785139	5791163	DUS3L	0	-	14	9	minus	23	0.108696	acp7_c1_rnaAligned	3.81806	0.404873	0.818223	FALSE	DUS3L_minus	FALSE	FALSE	FALSE	FALSE
chr19	5785139	5791163	DUS3L	0	-	15	20	minus	35	-0.0714286	acp7_c2_rnaAligned	5.81009	0.49956	0.872028	FALSE	DUS3L_minus	FALSE	FALSE	FALSE	FALSE
chr19	5785139	5791163	DUS3L	0	-	11	22	minus	33	-0.166667	acp7_c4_rnaAligned	5.47809	0.0801433	0.369666	FALSE	DUS3L_minus	FALSE	FALSE	FALSE	FALSE
chr7	107563970	107578523	DUS4L	0	+	9	4	plus	13	0.192308	acp6_c1_rnaAligned	0.893287	0.266846	0.64487	FALSE	DUS4L_plus	FALSE	FALSE	FALSE	FALSE
chr7	107563970	107578523	DUS4L	0	+	10	7	plus	17	0.0882353	acp6_c2_rnaAligned	1.16814	0.629059	0.937596	FALSE	DUS4L_plus	FALSE	FALSE	FALSE	FALSE
chr7	107563970	107578523	DUS4L	0	+	6	4	plus	10	0.1	acp6_c5_rnaAligned	0.687144	0.753906	0.997325	FALSE	DUS4L_plus	FALSE	FALSE	FALSE	FALSE
chr7	107563970	107578523	DUS4L	0	+	8	7	plus	15	0.0333333	acp6_c6_rnaAligned	1.03072	1	1	FALSE	DUS4L_plus	FALSE	FALSE	FALSE	FALSE
chr7	107563970	107578523	DUS4L	0	+	8	9	plus	17	-0.0294118	acp7_c1_rnaAligned	1.16814	1	1	FALSE	DUS4L_plus	FALSE	FALSE	FALSE	FALSE
chr7	107563970	107578523	DUS4L	0	+	10	8	plus	18	0.0555556	acp7_c2_rnaAligned	1.23686	0.814529	1	FALSE	DUS4L_plus	FALSE	FALSE	FALSE	FALSE
chr7	107563970	107578523	DUS4L	0	+	11	8	plus	19	0.0789474	acp7_c4_rnaAligned	1.30557	0.647606	0.960686	FALSE	DUS4L_plus	FALSE	FALSE	FALSE	FALSE
chr7	107563970	107623317	DUS4L-BCAP29	0	+	93	97	plus	190	-0.0105263	acp6_c1_rnaAligned	3.20151	0.827779	1	FALSE	DUS4L-BCAP29_plus	FALSE	FALSE	FALSE	FALSE
chr7	107563970	107623317	DUS4L-BCAP29	0	+	124	109	plus	233	0.0321888	acp6_c2_rnaAligned	3.92606	0.359082	0.748438	FALSE	DUS4L-BCAP29_plus	FALSE	FALSE	FALSE	FALSE
chr7	107563970	107623317	DUS4L-BCAP29	0	+	107	112	plus	219	-0.0114155	acp6_c5_rnaAligned	3.69016	0.787007	1	FALSE	DUS4L-BCAP29_plus	FALSE	FALSE	FALSE	FALSE
chr7	107563970	107623317	DUS4L-BCAP29	0	+	115	107	plus	222	0.018018	acp6_c6_rnaAligned	3.74071	0.63859	0.942366	FALSE	DUS4L-BCAP29_plus	FALSE	FALSE	FALSE	FALSE
chr7	107563970	107623317	DUS4L-BCAP29	0	+	83	64	plus	147	0.0646258	acp7_c1_rnaAligned	2.47696	0.137378	0.514114	FALSE	DUS4L-BCAP29_plus	FALSE	FALSE	FALSE	FALSE
chr7	107563970	107623317	DUS4L-BCAP29	0	+	84	77	plus	161	0.0217391	acp7_c2_rnaAligned	2.71286	0.636446	0.944287	FALSE	DUS4L-BCAP29_plus	FALSE	FALSE	FALSE	FALSE
chr7	107563970	107623317	DUS4L-BCAP29	0	+	71	53	plus	124	0.0725806	acp7_c4_rnaAligned	2.08941	0.12651	0.475402	FALSE	DUS4L-BCAP29_plus	FALSE	FALSE	FALSE	FALSE
chr5	172768095	172771195	DUSP1	0	-	185	204	minus	389	-0.0244216	acp6_c1_rnaAligned	125.484	0.361451	0.747054	FALSE	DUSP1_minus	FALSE	FALSE	FALSE	FALSE
chr5	172768095	172771195	DUSP1	0	-	228	183	minus	411	0.0547445	acp6_c5_rnaAligned	132.581	0.0298558	0.205963	FALSE	DUSP1_minus	FALSE	FALSE	FALSE	FALSE
chr5	172768095	172771195	DUSP1	0	-	272	268	minus	540	0.0037037	acp6_c6_rnaAligned	174.194	0.897294	1	FALSE	DUSP1_minus	FALSE	FALSE	FALSE	FALSE
chr1	221701423	221742089	DUSP10	0	-	17	12	minus	29	0.0862069	acp6_c1_rnaAligned	0.713126	0.458258	0.820723	FALSE	DUSP10_minus	FALSE	FALSE	FALSE	FALSE
chr1	221701423	221742089	DUSP10	0	-	17	17	minus	34	0	acp6_c2_rnaAligned	0.836079	1	1	FALSE	DUSP10_minus	FALSE	FALSE	FALSE	FALSE
chr1	221701423	221742089	DUSP10	0	-	17	21	minus	38	-0.0526316	acp6_c5_rnaAligned	0.934442	0.627103	0.950741	FALSE	DUSP10_minus	FALSE	FALSE	FALSE	FALSE
chr1	221701423	221742089	DUSP10	0	-	47	28	minus	75	0.126667	acp6_c6_rnaAligned	1.84429	0.0369549	0.221891	FALSE	DUSP10_minus	FALSE	FALSE	FALSE	FALSE
chr1	221701423	221742089	DUSP10	0	-	8	6	minus	14	0.0714286	acp7_c1_rnaAligned	0.344268	0.790527	1	FALSE	DUSP10_minus	FALSE	FALSE	FALSE	FALSE
chr1	221701423	221742089	DUSP10	0	-	6	6	minus	12	0	acp7_c2_rnaAligned	0.295087	1	1	FALSE	DUSP10_minus	FALSE	FALSE	FALSE	FALSE
chr1	161749785	161757238	DUSP12	0	+	61	65	plus	126	-0.015873	acp6_c1_rnaAligned	16.9059	0.789396	1	FALSE	DUSP12_plus	FALSE	FALSE	FALSE	FALSE
chr1	161749785	161757238	DUSP12	0	+	84	73	plus	157	0.0350319	acp6_c2_rnaAligned	21.0653	0.424912	0.804685	FALSE	DUSP12_plus	FALSE	FALSE	FALSE	FALSE
chr1	161749785	161757238	DUSP12	0	+	71	74	plus	145	-0.0103448	acp6_c5_rnaAligned	19.4553	0.868159	1	FALSE	DUSP12_plus	FALSE	FALSE	FALSE	FALSE
chr1	161749785	161757238	DUSP12	0	+	79	74	plus	153	0.0163399	acp6_c6_rnaAligned	20.5286	0.746528	0.994678	FALSE	DUSP12_plus	FALSE	FALSE	FALSE	FALSE
chr1	161749785	161757238	DUSP12	0	+	20	19	plus	39	0.0128205	acp7_c1_rnaAligned	5.23279	1	1	FALSE	DUSP12_plus	FALSE	FALSE	FALSE	FALSE
chr1	161749785	161757238	DUSP12	0	+	18	22	plus	40	-0.05	acp7_c2_rnaAligned	5.36697	0.635828	0.943543	FALSE	DUSP12_plus	FALSE	FALSE	FALSE	FALSE
chr1	161749785	161757238	DUSP12	0	+	16	26	plus	42	-0.119048	acp7_c4_rnaAligned	5.63531	0.164149	0.543895	FALSE	DUSP12_plus	FALSE	FALSE	FALSE	FALSE
chr12	12473281	12562863	DUSP16	0	-	11	8	minus	19	0.0789474	acp6_c1_rnaAligned	0.212096	0.647606	0.941281	FALSE	DUSP16_minus	FALSE	FALSE	FALSE	FALSE
chr12	12473281	12562863	DUSP16	0	-	15	9	minus	24	0.125	acp6_c2_rnaAligned	0.267911	0.307456	0.698507	FALSE	DUSP16_minus	FALSE	FALSE	FALSE	FALSE
chr12	12473281	12562863	DUSP16	0	-	7	6	minus	13	0.0384615	acp6_c5_rnaAligned	0.145118	1	1	FALSE	DUSP16_minus	FALSE	FALSE	FALSE	FALSE
chr12	12473281	12562863	DUSP16	0	-	17	7	minus	24	0.208333	acp6_c6_rnaAligned	0.267911	0.0639147	0.317856	FALSE	DUSP16_minus	TRUE	FALSE	FALSE	FALSE
chr12	12473281	12562863	DUSP16	0	-	44	36	minus	80	0.05	acp7_c1_rnaAligned	0.893037	0.434042	0.845795	FALSE	DUSP16_minus	FALSE	FALSE	FALSE	FALSE
chr12	12473281	12562863	DUSP16	0	-	32	18	minus	50	0.14	acp7_c2_rnaAligned	0.558148	0.0649086	0.322572	FALSE	DUSP16_minus	FALSE	FALSE	FALSE	FALSE
chr12	12473281	12562863	DUSP16	0	-	25	23	minus	48	0.0208333	acp7_c4_rnaAligned	0.535822	0.885433	1	FALSE	DUSP16_minus	FALSE	FALSE	FALSE	FALSE
chr22	30652050	30667875	DUSP18	0	-	3	8	minus	11	-0.227273	acp6_c1_rnaAligned	0.695103	0.226562	0.600361	FALSE	DUSP18_minus	TRUE	FALSE	FALSE	FALSE
chr2	183078746	183100008	DUSP19	0	+	7	5	plus	12	0.0833333	acp6_c1_rnaAligned	0.564387	0.774414	1	FALSE	DUSP19_plus	FALSE	FALSE	FALSE	FALSE
chr2	183078746	183100008	DUSP19	0	+	11	6	plus	17	0.147059	acp6_c2_rnaAligned	0.799548	0.332306	0.724845	FALSE	DUSP19_plus	FALSE	FALSE	FALSE	FALSE
chr2	183078746	183100008	DUSP19	0	+	9	9	plus	18	0	acp6_c5_rnaAligned	0.846581	1	1	FALSE	DUSP19_plus	FALSE	FALSE	FALSE	FALSE
chr2	183078746	183100008	DUSP19	0	+	7	6	plus	13	0.0384615	acp6_c6_rnaAligned	0.611419	1	1	FALSE	DUSP19_plus	FALSE	FALSE	FALSE	FALSE
chr2	96143168	96145440	DUSP2	0	-	5	5	minus	10	0	acp6_c2_rnaAligned	4.40141	1	1	FALSE	DUSP2_minus	FALSE	FALSE	FALSE	FALSE
chr2	96143168	96145440	DUSP2	0	-	6	5	minus	11	0.0454546	acp6_c6_rnaAligned	4.84155	1	1	FALSE	DUSP2_minus	FALSE	FALSE	FALSE	FALSE
chr6	292486	351355	DUSP22	0	+	227	114	plus	341	0.165689	acp6_c1_rnaAligned	5.79252	9.34e-10	4.04e-08	TRUE	DUSP22_plus	FALSE	FALSE	FALSE	FALSE
chr6	292486	351355	DUSP22	0	+	203	111	plus	314	0.146497	acp6_c2_rnaAligned	5.33388	2.33e-07	7.83e-06	TRUE	DUSP22_plus	FALSE	FALSE	FALSE	FALSE
chr6	292486	351355	DUSP22	0	+	184	82	plus	266	0.191729	acp6_c5_rnaAligned	4.51851	3.63e-10	2.18e-08	TRUE	DUSP22_plus	FALSE	FALSE	FALSE	FALSE
chr6	292486	351355	DUSP22	0	+	179	73	plus	252	0.210317	acp6_c6_rnaAligned	4.28069	1.89e-11	1.07e-09	TRUE	DUSP22_plus	TRUE	FALSE	FALSE	FALSE
chr6	292486	351355	DUSP22	0	+	91	82	plus	173	0.0260116	acp7_c1_rnaAligned	2.93873	0.54316	0.912979	FALSE	DUSP22_plus	FALSE	FALSE	FALSE	FALSE
chr6	292486	351355	DUSP22	0	+	91	50	plus	141	0.14539	acp7_c2_rnaAligned	2.39515	0.00069937	0.0117282	TRUE	DUSP22_plus	FALSE	FALSE	FALSE	FALSE
chr6	292486	351355	DUSP22	0	+	72	58	plus	130	0.0538462	acp7_c4_rnaAligned	2.20829	0.254125	0.667676	FALSE	DUSP22_plus	FALSE	FALSE	FALSE	FALSE
chr2	240560053	240565256	DUSP28	0	+	3	5	plus	8	-0.125	acp7_c1_rnaAligned	1.53757	0.726562	1	FALSE	DUSP28_plus	FALSE	FALSE	FALSE	FALSE
chr2	240560053	240565256	DUSP28	0	+	5	4	plus	9	0.0555556	acp7_c2_rnaAligned	1.72977	1	1	FALSE	DUSP28_plus	FALSE	FALSE	FALSE	FALSE
chr2	240560053	240565256	DUSP28	0	+	8	2	plus	10	0.3	acp7_c4_rnaAligned	1.92197	0.109375	0.439997	FALSE	DUSP28_plus	TRUE	TRUE	FALSE	FALSE
chr17	43766124	43778977	DUSP3	0	-	228	232	minus	460	-0.0043478	acp6_c1_rnaAligned	35.7893	0.888778	1	FALSE	DUSP3_minus	FALSE	FALSE	FALSE	FALSE
chr17	43766124	43778977	DUSP3	0	-	239	222	minus	461	0.0184382	acp6_c2_rnaAligned	35.8671	0.456191	0.831079	FALSE	DUSP3_minus	FALSE	FALSE	FALSE	FALSE
chr17	43766124	43778977	DUSP3	0	-	181	170	minus	351	0.0156695	acp6_c5_rnaAligned	27.3088	0.59357	0.939519	FALSE	DUSP3_minus	FALSE	FALSE	FALSE	FALSE
chr17	43766124	43778977	DUSP3	0	-	229	234	minus	463	-0.0053996	acp6_c6_rnaAligned	36.0227	0.852552	1	FALSE	DUSP3_minus	FALSE	FALSE	FALSE	FALSE
chr8	29333063	29350684	DUSP4	0	-	9	33	minus	42	-0.285714	acp6_c2_rnaAligned	2.38352	0.00027154	0.00461843	TRUE	DUSP4_minus	TRUE	FALSE	FALSE	FALSE
chr8	29333063	29350684	DUSP4	0	-	4	9	minus	13	-0.192308	acp6_c5_rnaAligned	0.737756	0.266846	0.688501	FALSE	DUSP4_minus	FALSE	FALSE	FALSE	FALSE
chr8	29333063	29350684	DUSP4	0	-	45	92	minus	137	-0.171533	acp6_c6_rnaAligned	7.77481	7.31e-05	0.00164046	TRUE	DUSP4_minus	FALSE	FALSE	FALSE	FALSE
chr10	110497906	110511533	DUSP5	0	+	15	10	plus	25	0.1	acp6_c1_rnaAligned	1.83459	0.424356	0.794126	FALSE	DUSP5_plus	FALSE	FALSE	FALSE	FALSE
chr10	110497906	110511533	DUSP5	0	+	38	37	plus	75	0.00666667	acp6_c2_rnaAligned	5.50378	1	1	FALSE	DUSP5_plus	FALSE	FALSE	FALSE	FALSE
chr10	110497906	110511533	DUSP5	0	+	8	9	plus	17	-0.0294118	acp6_c5_rnaAligned	1.24752	1	1	FALSE	DUSP5_plus	FALSE	FALSE	FALSE	FALSE
chr10	110497906	110511533	DUSP5	0	+	14	16	plus	30	-0.0333333	acp6_c6_rnaAligned	2.20151	0.855536	1	FALSE	DUSP5_plus	FALSE	FALSE	FALSE	FALSE
chr10	110497906	110511533	DUSP5	0	+	36	34	plus	70	0.0142857	acp7_c1_rnaAligned	5.13686	0.904975	1	FALSE	DUSP5_plus	FALSE	FALSE	FALSE	FALSE
chr10	110497906	110511533	DUSP5	0	+	47	77	plus	124	-0.120968	acp7_c2_rnaAligned	9.09958	0.00893341	0.0842843	FALSE	DUSP5_plus	FALSE	FALSE	FALSE	FALSE
chr10	110497906	110511533	DUSP5	0	+	20	22	plus	42	-0.0238095	acp7_c4_rnaAligned	3.08212	0.877614	1	FALSE	DUSP5_plus	FALSE	FALSE	FALSE	FALSE
chr12	89347234	89352501	DUSP6	0	-	65	58	minus	123	0.0284553	acp7_c1_rnaAligned	23.353	0.588688	0.935651	FALSE	DUSP6_minus	FALSE	FALSE	FALSE	FALSE
chr12	89347234	89352501	DUSP6	0	-	72	55	minus	127	0.0669291	acp7_c2_rnaAligned	24.1124	0.1554	0.512618	FALSE	DUSP6_minus	FALSE	FALSE	FALSE	FALSE
chr12	89347234	89352501	DUSP6	0	-	45	31	minus	76	0.0921053	acp7_c4_rnaAligned	14.4295	0.135385	0.49573	FALSE	DUSP6_minus	FALSE	FALSE	FALSE	FALSE
chr3	52048918	52056571	DUSP7	0	-	4	10	minus	14	-0.214286	acp7_c1_rnaAligned	1.82935	0.179565	0.572932	FALSE	DUSP7_minus	TRUE	FALSE	FALSE	FALSE
chr3	52048918	52056571	DUSP7	0	-	9	10	minus	19	-0.0263158	acp7_c2_rnaAligned	2.48269	1	1	FALSE	DUSP7_minus	FALSE	FALSE	FALSE	FALSE
chr3	52048918	52056571	DUSP7	0	-	6	5	minus	11	0.0454546	acp7_c4_rnaAligned	1.43734	1	1	FALSE	DUSP7_minus	FALSE	FALSE	FALSE	FALSE
chr15	48331094	48343373	DUT	0	+	13	10	plus	23	0.0652174	acp6_c1_rnaAligned	1.87312	0.677639	0.957838	FALSE	DUT_plus	FALSE	FALSE	FALSE	FALSE
chr15	48331094	48343373	DUT	0	+	8	7	plus	15	0.0333333	acp6_c2_rnaAligned	1.2216	1	1	FALSE	DUT_plus	FALSE	FALSE	FALSE	FALSE
chr15	48331094	48343373	DUT	0	+	8	10	plus	18	-0.0555556	acp6_c5_rnaAligned	1.46592	0.814529	1	FALSE	DUT_plus	FALSE	FALSE	FALSE	FALSE
chr15	48331094	48343373	DUT	0	+	8	11	plus	19	-0.0789474	acp6_c6_rnaAligned	1.54736	0.647606	0.942989	FALSE	DUT_plus	FALSE	FALSE	FALSE	FALSE
chr1	1335277	1349418	DVL1	0	-	127	115	minus	242	0.0247934	acp7_c1_rnaAligned	17.1134	0.479577	0.877615	FALSE	DVL1_minus	FALSE	FALSE	FALSE	FALSE
chr1	1335277	1349418	DVL1	0	-	110	77	minus	187	0.0882353	acp7_c2_rnaAligned	13.224	0.0190381	0.147684	FALSE	DVL1_minus	FALSE	FALSE	FALSE	FALSE
chr1	1335277	1349418	DVL1	0	-	110	86	minus	196	0.0612245	acp7_c4_rnaAligned	13.8604	0.100167	0.42201	FALSE	DVL1_minus	FALSE	FALSE	FALSE	FALSE
chr3	184155376	184173614	DVL3	0	+	43	67	plus	110	-0.109091	acp6_c1_rnaAligned	6.03136	0.0278509	0.171825	FALSE	DVL3_plus	FALSE	FALSE	FALSE	FALSE
chr3	184155376	184173614	DVL3	0	+	60	56	plus	116	0.0172414	acp6_c2_rnaAligned	6.36035	0.780739	1	FALSE	DVL3_plus	FALSE	FALSE	FALSE	FALSE
chr3	184155376	184173614	DVL3	0	+	41	64	plus	105	-0.109524	acp6_c5_rnaAligned	5.75721	0.0313018	0.211463	FALSE	DVL3_plus	FALSE	FALSE	FALSE	FALSE
chr3	184155376	184173614	DVL3	0	+	57	67	plus	124	-0.0403226	acp6_c6_rnaAligned	6.79899	0.419074	0.812005	FALSE	DVL3_plus	FALSE	FALSE	FALSE	FALSE
chr18	49036386	49460645	DYM	0	-	20	33	minus	53	-0.122642	acp6_c1_rnaAligned	0.124924	0.0983707	0.384262	FALSE	DYM_minus	FALSE	FALSE	FALSE	FALSE
chr18	49036386	49460645	DYM	0	-	33	41	minus	74	-0.0540541	acp6_c2_rnaAligned	0.174422	0.415985	0.798735	FALSE	DYM_minus	FALSE	FALSE	FALSE	FALSE
chr18	49036386	49460645	DYM	0	-	22	28	minus	50	-0.06	acp6_c5_rnaAligned	0.117853	0.479888	0.869653	FALSE	DYM_minus	FALSE	FALSE	FALSE	FALSE
chr18	49036386	49460645	DYM	0	-	26	41	minus	67	-0.11194	acp6_c6_rnaAligned	0.157922	0.0864372	0.377056	FALSE	DYM_minus	FALSE	FALSE	FALSE	FALSE
chr18	49036386	49460645	DYM	0	-	380	440	minus	820	-0.0365854	acp7_c1_rnaAligned	1.93278	0.0392983	0.244678	FALSE	DYM_minus	FALSE	FALSE	FALSE	FALSE
chr18	49036386	49460645	DYM	0	-	358	396	minus	754	-0.0251989	acp7_c2_rnaAligned	1.77722	0.177793	0.542345	FALSE	DYM_minus	FALSE	FALSE	FALSE	FALSE
chr18	49036386	49460645	DYM	0	-	231	285	minus	516	-0.0523256	acp7_c4_rnaAligned	1.21624	0.0195499	0.153325	FALSE	DYM_minus	FALSE	FALSE	FALSE	FALSE
chr14	101964572	102056443	DYNC1H1	0	+	1603	1493	plus	3096	0.0177649	acp6_c1_rnaAligned	33.6994	0.0500997	0.253825	FALSE	DYNC1H1_plus	FALSE	FALSE	FALSE	FALSE
chr14	101964572	102056443	DYNC1H1	0	+	1696	1625	plus	3321	0.0106896	acp6_c2_rnaAligned	36.1485	0.224481	0.596103	FALSE	DYNC1H1_plus	FALSE	FALSE	FALSE	FALSE
chr14	101964572	102056443	DYNC1H1	0	+	1242	1202	plus	2444	0.00818331	acp6_c5_rnaAligned	26.6025	0.430185	0.833004	FALSE	DYNC1H1_plus	FALSE	FALSE	FALSE	FALSE
chr14	101964572	102056443	DYNC1H1	0	+	1444	1320	plus	2764	0.0224313	acp6_c6_rnaAligned	30.0857	0.0192896	0.146078	FALSE	DYNC1H1_plus	FALSE	FALSE	FALSE	FALSE
chr14	101964572	102056443	DYNC1H1	0	+	383	343	plus	726	0.0275482	acp7_c1_rnaAligned	7.90238	0.147727	0.529072	FALSE	DYNC1H1_plus	FALSE	FALSE	FALSE	FALSE
chr14	101964572	102056443	DYNC1H1	0	+	298	255	plus	553	0.0388788	acp7_c2_rnaAligned	6.01931	0.0740003	0.344074	FALSE	DYNC1H1_plus	FALSE	FALSE	FALSE	FALSE
chr14	101964572	102056443	DYNC1H1	0	+	214	238	plus	452	-0.0265487	acp7_c4_rnaAligned	4.91994	0.279314	0.694632	FALSE	DYNC1H1_plus	FALSE	FALSE	FALSE	FALSE
chr7	95772553	96110322	DYNC1I1	0	+	6	5	plus	11	0.0454546	acp6_c1_rnaAligned	0.0325666	1	1	FALSE	DYNC1I1_plus	FALSE	FALSE	FALSE	FALSE
chr7	95772553	96110322	DYNC1I1	0	+	33	8	plus	41	0.304878	acp6_c2_rnaAligned	0.121385	0.00011222	0.00216139	TRUE	DYNC1I1_plus	TRUE	TRUE	FALSE	FALSE
chr7	95772553	96110322	DYNC1I1	0	+	4	6	plus	10	-0.1	acp6_c5_rnaAligned	0.029606	0.753906	0.997325	FALSE	DYNC1I1_plus	FALSE	FALSE	FALSE	FALSE
chr7	95772553	96110322	DYNC1I1	0	+	50	32	plus	82	0.109756	acp7_c1_rnaAligned	0.242769	0.0598083	0.322758	FALSE	DYNC1I1_plus	FALSE	FALSE	FALSE	FALSE
chr7	95772553	96110322	DYNC1I1	0	+	49	17	plus	66	0.242424	acp7_c2_rnaAligned	0.1954	0.00010148	0.00226297	TRUE	DYNC1I1_plus	TRUE	FALSE	FALSE	FALSE
chr7	95772553	96110322	DYNC1I1	0	+	13	4	plus	17	0.264706	acp7_c4_rnaAligned	0.0503303	0.0490418	0.279799	FALSE	DYNC1I1_plus	TRUE	FALSE	FALSE	FALSE
chr2	171687468	171750158	DYNC1I2	0	+	6	6	plus	12	0	acp6_c1_rnaAligned	0.191418	1	1	FALSE	DYNC1I2_plus	FALSE	FALSE	FALSE	FALSE
chr2	171687468	171750158	DYNC1I2	0	+	4	7	plus	11	-0.136364	acp6_c2_rnaAligned	0.175467	0.548828	0.89301	FALSE	DYNC1I2_plus	FALSE	FALSE	FALSE	FALSE
chr2	171687468	171750158	DYNC1I2	0	+	4	8	plus	12	-0.166667	acp6_c6_rnaAligned	0.191418	0.387695	0.784698	FALSE	DYNC1I2_plus	FALSE	FALSE	FALSE	FALSE
chr2	171687468	171750158	DYNC1I2	0	+	67	50	plus	117	0.0726496	acp7_c1_rnaAligned	1.86633	0.138753	0.517193	FALSE	DYNC1I2_plus	FALSE	FALSE	FALSE	FALSE
chr2	171687468	171750158	DYNC1I2	0	+	79	77	plus	156	0.00641026	acp7_c2_rnaAligned	2.48844	0.93622	1	FALSE	DYNC1I2_plus	FALSE	FALSE	FALSE	FALSE
chr2	171687468	171750158	DYNC1I2	0	+	58	74	plus	132	-0.0606061	acp7_c4_rnaAligned	2.1056	0.191499	0.577775	FALSE	DYNC1I2_plus	FALSE	FALSE	FALSE	FALSE
chr3	32525973	32570858	DYNC1LI1	0	-	33	26	minus	59	0.059322	acp7_c1_rnaAligned	1.31447	0.434993	0.846566	FALSE	DYNC1LI1_minus	FALSE	FALSE	FALSE	FALSE
chr3	32525973	32570858	DYNC1LI1	0	-	37	22	minus	59	0.127119	acp7_c2_rnaAligned	1.31447	0.0674446	0.327906	FALSE	DYNC1LI1_minus	FALSE	FALSE	FALSE	FALSE
chr3	32525973	32570858	DYNC1LI1	0	-	15	26	minus	41	-0.134146	acp7_c4_rnaAligned	0.913445	0.117275	0.455936	FALSE	DYNC1LI1_minus	FALSE	FALSE	FALSE	FALSE
chr16	66720892	66751609	DYNC1LI2	0	-	138	163	minus	301	-0.0415282	acp7_c1_rnaAligned	9.79913	0.166455	0.562729	FALSE	DYNC1LI2_minus	FALSE	FALSE	FALSE	FALSE
chr16	66720892	66751609	DYNC1LI2	0	-	87	93	minus	180	-0.0166667	acp7_c2_rnaAligned	5.85995	0.7095	0.987911	FALSE	DYNC1LI2_minus	FALSE	FALSE	FALSE	FALSE
chr16	66720892	66751609	DYNC1LI2	0	-	94	83	minus	177	0.0310734	acp7_c4_rnaAligned	5.76228	0.452358	0.846937	FALSE	DYNC1LI2_minus	FALSE	FALSE	FALSE	FALSE
chr11	103109425	103479863	DYNC2H1	0	+	894	734	plus	1628	0.04914	acp6_c1_rnaAligned	4.3948	8.03e-05	0.00148785	TRUE	DYNC2H1_plus	FALSE	FALSE	FALSE	FALSE
chr11	103109425	103479863	DYNC2H1	0	+	1217	1311	plus	2528	-0.0185918	acp6_c2_rnaAligned	6.82435	0.0643397	0.297132	FALSE	DYNC2H1_plus	FALSE	FALSE	FALSE	FALSE
chr11	103109425	103479863	DYNC2H1	0	+	681	600	plus	1281	0.0316159	acp6_c5_rnaAligned	3.45807	0.0253664	0.18668	FALSE	DYNC2H1_plus	FALSE	FALSE	FALSE	FALSE
chr11	103109425	103479863	DYNC2H1	0	+	923	792	plus	1715	0.0381924	acp6_c6_rnaAligned	4.62965	0.00168661	0.0234592	TRUE	DYNC2H1_plus	FALSE	FALSE	FALSE	FALSE
chr11	103109425	103479863	DYNC2H1	0	+	584	495	plus	1079	0.0412419	acp7_c1_rnaAligned	2.91277	0.00735614	0.0791519	FALSE	DYNC2H1_plus	FALSE	FALSE	FALSE	FALSE
chr11	103109425	103479863	DYNC2H1	0	+	870	671	plus	1541	0.0645685	acp7_c2_rnaAligned	4.15994	4.4e-07	1.61e-05	TRUE	DYNC2H1_plus	FALSE	FALSE	FALSE	FALSE
chr11	103109425	103479863	DYNC2H1	0	+	453	409	plus	862	0.025522	acp7_c4_rnaAligned	2.32698	0.14299	0.509413	FALSE	DYNC2H1_plus	FALSE	FALSE	FALSE	FALSE
chr7	158839244	158946189	DYNC2I1	0	+	120	126	plus	246	-0.0121951	acp6_c1_rnaAligned	2.30025	0.749961	0.995597	FALSE	DYNC2I1_plus	FALSE	FALSE	FALSE	FALSE
chr7	158839244	158946189	DYNC2I1	0	+	85	103	plus	188	-0.0478723	acp6_c2_rnaAligned	1.75791	0.214922	0.58262	FALSE	DYNC2I1_plus	FALSE	FALSE	FALSE	FALSE
chr7	158839244	158946189	DYNC2I1	0	+	99	80	plus	179	0.0530726	acp6_c5_rnaAligned	1.67376	0.178339	0.576606	FALSE	DYNC2I1_plus	FALSE	FALSE	FALSE	FALSE
chr7	158839244	158946189	DYNC2I1	0	+	96	101	plus	197	-0.0126904	acp6_c6_rnaAligned	1.84207	0.775739	0.999712	FALSE	DYNC2I1_plus	FALSE	FALSE	FALSE	FALSE
chr7	158839244	158946189	DYNC2I1	0	+	112	103	plus	215	0.0209302	acp7_c1_rnaAligned	2.01038	0.585447	0.931726	FALSE	DYNC2I1_plus	FALSE	FALSE	FALSE	FALSE
chr7	158839244	158946189	DYNC2I1	0	+	94	86	plus	180	0.0222222	acp7_c2_rnaAligned	1.68311	0.601969	0.925913	FALSE	DYNC2I1_plus	FALSE	FALSE	FALSE	FALSE
chr7	158839244	158946189	DYNC2I1	0	+	70	74	plus	144	-0.0138889	acp7_c4_rnaAligned	1.34649	0.802693	1	FALSE	DYNC2I1_plus	FALSE	FALSE	FALSE	FALSE
chr9	128633652	128684460	DYNC2I2	0	-	4	9	minus	13	-0.192308	acp7_c1_rnaAligned	0.255865	0.266846	0.695731	FALSE	DYNC2I2_minus	FALSE	FALSE	FALSE	FALSE
chr9	128633652	128684460	DYNC2I2	0	-	10	4	minus	14	0.214286	acp7_c2_rnaAligned	0.275547	0.179565	0.542345	FALSE	DYNC2I2_minus	TRUE	FALSE	FALSE	FALSE
chr9	128633652	128684460	DYNC2I2	0	-	0	9	minus	9	-0.5	acp7_c4_rnaAligned	0.177137	0.00390625	0.0458854	TRUE	DYNC2I2_minus	TRUE	TRUE	TRUE	TRUE
chr2	43774038	43828347	DYNC2LI1	0	+	114	92	plus	206	0.0533981	acp6_c1_rnaAligned	3.79311	0.143245	0.472049	FALSE	DYNC2LI1_plus	FALSE	FALSE	FALSE	FALSE
chr2	43774038	43828347	DYNC2LI1	0	+	119	153	plus	272	-0.0625	acp6_c2_rnaAligned	5.00838	0.0452022	0.236672	FALSE	DYNC2LI1_plus	FALSE	FALSE	FALSE	FALSE
chr2	43774038	43828347	DYNC2LI1	0	+	86	118	plus	204	-0.0784314	acp6_c5_rnaAligned	3.75628	0.0297241	0.205527	FALSE	DYNC2LI1_plus	FALSE	FALSE	FALSE	FALSE
chr2	43774038	43828347	DYNC2LI1	0	+	129	115	plus	244	0.0286885	acp6_c6_rnaAligned	4.49281	0.405324	0.797535	FALSE	DYNC2LI1_plus	FALSE	FALSE	FALSE	FALSE
chr2	43774038	43828347	DYNC2LI1	0	+	4	6	plus	10	-0.1	acp7_c1_rnaAligned	0.184132	0.753906	1	FALSE	DYNC2LI1_plus	FALSE	FALSE	FALSE	FALSE
chr2	43774038	43828347	DYNC2LI1	0	+	2	6	plus	8	-0.25	acp7_c2_rnaAligned	0.147305	0.289062	0.678282	FALSE	DYNC2LI1_plus	TRUE	FALSE	FALSE	FALSE
chr17	58083418	58095542	DYNLL2	0	+	34	28	plus	62	0.0483871	acp7_c1_rnaAligned	5.11382	0.525773	0.901509	FALSE	DYNLL2_plus	FALSE	FALSE	FALSE	FALSE
chr17	58083418	58095542	DYNLL2	0	+	14	15	plus	29	-0.0172414	acp7_c2_rnaAligned	2.39195	1	1	FALSE	DYNLL2_plus	FALSE	FALSE	FALSE	FALSE
chr17	58083418	58095542	DYNLL2	0	+	22	22	plus	44	0	acp7_c4_rnaAligned	3.62917	1	1	FALSE	DYNLL2_plus	FALSE	FALSE	FALSE	FALSE
chr20	34515601	34540958	DYNLRB1	0	+	15	25	plus	40	-0.125	acp6_c1_rnaAligned	1.57747	0.15386	0.49054	FALSE	DYNLRB1_plus	FALSE	FALSE	FALSE	FALSE
chr20	34515601	34540958	DYNLRB1	0	+	24	38	plus	62	-0.112903	acp6_c2_rnaAligned	2.44508	0.0979544	0.38147	FALSE	DYNLRB1_plus	FALSE	FALSE	FALSE	FALSE
chr20	34515601	34540958	DYNLRB1	0	+	24	24	plus	48	0	acp6_c5_rnaAligned	1.89297	1	1	FALSE	DYNLRB1_plus	FALSE	FALSE	FALSE	FALSE
chr20	34515601	34540958	DYNLRB1	0	+	20	26	plus	46	-0.0652174	acp6_c6_rnaAligned	1.81409	0.461391	0.839651	FALSE	DYNLRB1_plus	FALSE	FALSE	FALSE	FALSE
chr20	34515601	34540958	DYNLRB1	0	+	14	12	plus	26	0.0384615	acp7_c1_rnaAligned	1.02536	0.845019	1	FALSE	DYNLRB1_plus	FALSE	FALSE	FALSE	FALSE
chr20	34515601	34540958	DYNLRB1	0	+	11	22	plus	33	-0.166667	acp7_c2_rnaAligned	1.30142	0.0801433	0.359344	FALSE	DYNLRB1_plus	FALSE	FALSE	FALSE	FALSE
chr20	34515601	34540958	DYNLRB1	0	+	10	16	plus	26	-0.115385	acp7_c4_rnaAligned	1.02536	0.32694	0.739212	FALSE	DYNLRB1_plus	FALSE	FALSE	FALSE	FALSE
chr16	80540733	80550811	DYNLRB2	0	+	7	2	plus	9	0.277778	acp7_c4_rnaAligned	0.893034	0.179688	0.555239	FALSE	DYNLRB2_plus	TRUE	FALSE	FALSE	FALSE
chr6	158636473	158644743	DYNLT1	0	-	37	29	minus	66	0.0606061	acp6_c1_rnaAligned	7.98065	0.389052	0.769402	FALSE	DYNLT1_minus	FALSE	FALSE	FALSE	FALSE
chr6	158636473	158644743	DYNLT1	0	-	42	33	minus	75	0.06	acp6_c2_rnaAligned	9.06892	0.355699	0.746877	FALSE	DYNLT1_minus	FALSE	FALSE	FALSE	FALSE
chr6	158636473	158644743	DYNLT1	0	-	34	33	minus	67	0.00746269	acp6_c5_rnaAligned	8.10157	1	1	FALSE	DYNLT1_minus	FALSE	FALSE	FALSE	FALSE
chr6	158636473	158644743	DYNLT1	0	-	39	38	minus	77	0.00649351	acp6_c6_rnaAligned	9.31076	1	1	FALSE	DYNLT1_minus	FALSE	FALSE	FALSE	FALSE
chr6	158636473	158644743	DYNLT1	0	-	14	0	minus	14	0.5	acp7_c1_rnaAligned	1.69287	0.00012207	0.00292136	TRUE	DYNLT1_minus	TRUE	TRUE	TRUE	TRUE
chr6	158636473	158644743	DYNLT1	0	-	12	0	minus	12	0.5	acp7_c2_rnaAligned	1.45103	0.00048828	0.00853701	TRUE	DYNLT1_minus	TRUE	TRUE	TRUE	TRUE
chr6	158636473	158644743	DYNLT1	0	-	10	0	minus	10	0.5	acp7_c4_rnaAligned	1.20919	0.00195313	0.0262561	TRUE	DYNLT1_minus	TRUE	TRUE	TRUE	TRUE
chr3	196291218	196318240	DYNLT2B	0	-	32	35	minus	67	-0.0223881	acp6_c1_rnaAligned	2.47946	0.807195	1	FALSE	DYNLT2B_minus	FALSE	FALSE	FALSE	FALSE
chr3	196291218	196318240	DYNLT2B	0	-	36	31	minus	67	0.0373134	acp6_c2_rnaAligned	2.47946	0.625407	0.937596	FALSE	DYNLT2B_minus	FALSE	FALSE	FALSE	FALSE
chr3	196291218	196318240	DYNLT2B	0	-	22	21	minus	43	0.0116279	acp6_c5_rnaAligned	1.5913	1	1	FALSE	DYNLT2B_minus	FALSE	FALSE	FALSE	FALSE
chr3	196291218	196318240	DYNLT2B	0	-	34	46	minus	80	-0.075	acp6_c6_rnaAligned	2.96055	0.218518	0.615966	FALSE	DYNLT2B_minus	FALSE	FALSE	FALSE	FALSE
chr21	37365572	37526358	DYRK1A	0	+	117	86	plus	203	0.0763547	acp6_c1_rnaAligned	1.26255	0.0349813	0.201879	FALSE	DYRK1A_plus	FALSE	FALSE	FALSE	FALSE
chr21	37365572	37526358	DYRK1A	0	+	126	150	plus	276	-0.0434783	acp6_c2_rnaAligned	1.71657	0.166108	0.508065	FALSE	DYRK1A_plus	FALSE	FALSE	FALSE	FALSE
chr21	37365572	37526358	DYRK1A	0	+	85	76	plus	161	0.0279503	acp6_c5_rnaAligned	1.00133	0.528506	0.91229	FALSE	DYRK1A_plus	FALSE	FALSE	FALSE	FALSE
chr21	37365572	37526358	DYRK1A	0	+	118	85	plus	203	0.0812808	acp6_c6_rnaAligned	1.26255	0.0244668	0.166786	FALSE	DYRK1A_plus	FALSE	FALSE	FALSE	FALSE
chr21	37365572	37526358	DYRK1A	0	+	348	328	plus	676	0.0147929	acp7_c1_rnaAligned	4.20435	0.464946	0.867487	FALSE	DYRK1A_plus	FALSE	FALSE	FALSE	FALSE
chr21	37365572	37526358	DYRK1A	0	+	413	323	plus	736	0.0611413	acp7_c2_rnaAligned	4.57751	0.00102262	0.0161682	TRUE	DYRK1A_plus	FALSE	FALSE	FALSE	FALSE
chr21	37365572	37526358	DYRK1A	0	+	277	285	plus	562	-0.0071174	acp7_c4_rnaAligned	3.49533	0.767813	1	FALSE	DYRK1A_plus	FALSE	FALSE	FALSE	FALSE
chr19	39825349	39834162	DYRK1B	0	-	10	9	minus	19	0.0263158	acp7_c1_rnaAligned	2.15591	1	1	FALSE	DYRK1B_minus	FALSE	FALSE	FALSE	FALSE
chr19	39825349	39834162	DYRK1B	0	-	4	4	minus	8	0	acp7_c2_rnaAligned	0.90775	1	1	FALSE	DYRK1B_minus	FALSE	FALSE	FALSE	FALSE
chr12	67648744	67665406	DYRK2	0	+	70	71	plus	141	-0.0035461	acp6_c1_rnaAligned	8.46237	1	1	FALSE	DYRK2_plus	FALSE	FALSE	FALSE	FALSE
chr12	67648744	67665406	DYRK2	0	+	104	62	plus	166	0.126506	acp6_c2_rnaAligned	9.96279	0.00138805	0.0186301	TRUE	DYRK2_plus	FALSE	FALSE	FALSE	FALSE
chr12	67648744	67665406	DYRK2	0	+	71	52	plus	123	0.0772358	acp6_c5_rnaAligned	7.38207	0.104204	0.432689	FALSE	DYRK2_plus	FALSE	FALSE	FALSE	FALSE
chr12	67648744	67665406	DYRK2	0	+	98	81	plus	179	0.047486	acp6_c6_rnaAligned	10.743	0.231645	0.630385	FALSE	DYRK2_plus	FALSE	FALSE	FALSE	FALSE
chr12	67648744	67665406	DYRK2	0	+	2	8	plus	10	-0.3	acp7_c1_rnaAligned	0.600168	0.109375	0.450847	FALSE	DYRK2_plus	TRUE	TRUE	FALSE	FALSE
chr12	67648744	67665406	DYRK2	0	+	6	3	plus	9	0.166667	acp7_c2_rnaAligned	0.540151	0.507812	0.872028	FALSE	DYRK2_plus	FALSE	FALSE	FALSE	FALSE
chr1	206635535	206655158	DYRK3	0	+	71	99	plus	170	-0.0823529	acp6_c1_rnaAligned	8.6633	0.0380637	0.2127	FALSE	DYRK3_plus	FALSE	FALSE	FALSE	FALSE
chr1	206635535	206655158	DYRK3	0	+	153	139	plus	292	0.0239726	acp6_c2_rnaAligned	14.8805	0.446851	0.826447	FALSE	DYRK3_plus	FALSE	FALSE	FALSE	FALSE
chr1	206635535	206655158	DYRK3	0	+	86	81	plus	167	0.0149701	acp6_c5_rnaAligned	8.51042	0.757026	0.998229	FALSE	DYRK3_plus	FALSE	FALSE	FALSE	FALSE
chr1	206635535	206655158	DYRK3	0	+	109	147	plus	256	-0.0742188	acp6_c6_rnaAligned	13.0459	0.0205694	0.152938	FALSE	DYRK3_plus	FALSE	FALSE	FALSE	FALSE
chr1	206635535	206655158	DYRK3	0	+	36	35	plus	71	0.00704225	acp7_c1_rnaAligned	3.6182	1	1	FALSE	DYRK3_plus	FALSE	FALSE	FALSE	FALSE
chr1	206635535	206655158	DYRK3	0	+	50	45	plus	95	0.0263158	acp7_c2_rnaAligned	4.84126	0.681743	0.973488	FALSE	DYRK3_plus	FALSE	FALSE	FALSE	FALSE
chr1	206635535	206655158	DYRK3	0	+	50	41	plus	91	0.0494506	acp7_c4_rnaAligned	4.63742	0.401813	0.806984	FALSE	DYRK3_plus	FALSE	FALSE	FALSE	FALSE
chr12	4562207	4613875	DYRK4	0	+	55	80	plus	135	-0.0925926	acp6_c1_rnaAligned	2.61284	0.0384715	0.2127	FALSE	DYRK4_plus	FALSE	FALSE	FALSE	FALSE
chr12	4562207	4613875	DYRK4	0	+	45	66	plus	111	-0.0945946	acp6_c2_rnaAligned	2.14833	0.0571637	0.27479	FALSE	DYRK4_plus	FALSE	FALSE	FALSE	FALSE
chr12	4562207	4613875	DYRK4	0	+	63	44	plus	107	0.0887851	acp6_c5_rnaAligned	2.07091	0.081353	0.376479	FALSE	DYRK4_plus	FALSE	FALSE	FALSE	FALSE
chr12	4562207	4613875	DYRK4	0	+	57	60	plus	117	-0.0128205	acp6_c6_rnaAligned	2.26446	0.853408	1	FALSE	DYRK4_plus	FALSE	FALSE	FALSE	FALSE
chr12	4562207	4613875	DYRK4	0	+	13	21	plus	34	-0.117647	acp7_c1_rnaAligned	0.658048	0.229481	0.643857	FALSE	DYRK4_plus	FALSE	FALSE	FALSE	FALSE
chr12	4562207	4613875	DYRK4	0	+	19	16	plus	35	0.0428571	acp7_c2_rnaAligned	0.677402	0.735879	0.992492	FALSE	DYRK4_plus	FALSE	FALSE	FALSE	FALSE
chr12	4562207	4613875	DYRK4	0	+	8	7	plus	15	0.0333333	acp7_c4_rnaAligned	0.290315	1	1	FALSE	DYRK4_plus	FALSE	FALSE	FALSE	FALSE
chr20	18383366	18467030	DZANK1	0	-	25	14	minus	39	0.141026	acp6_c1_rnaAligned	0.46615	0.108129	0.405376	FALSE	DZANK1_minus	FALSE	FALSE	FALSE	FALSE
chr20	18383366	18467030	DZANK1	0	-	21	16	minus	37	0.0675676	acp6_c2_rnaAligned	0.442245	0.511376	0.875615	FALSE	DZANK1_minus	FALSE	FALSE	FALSE	FALSE
chr20	18383366	18467030	DZANK1	0	-	4	11	minus	15	-0.233333	acp6_c5_rnaAligned	0.179289	0.118469	0.459188	FALSE	DZANK1_minus	TRUE	FALSE	FALSE	FALSE
chr20	18383366	18467030	DZANK1	0	-	11	20	minus	31	-0.145161	acp6_c6_rnaAligned	0.37053	0.149613	0.502008	FALSE	DZANK1_minus	FALSE	FALSE	FALSE	FALSE
chr20	18383366	18467030	DZANK1	0	-	11	19	minus	30	-0.133333	acp7_c1_rnaAligned	0.358577	0.200488	0.607961	FALSE	DZANK1_minus	FALSE	FALSE	FALSE	FALSE
chr20	18383366	18467030	DZANK1	0	-	9	7	minus	16	0.0625	acp7_c2_rnaAligned	0.191241	0.803619	1	FALSE	DZANK1_minus	FALSE	FALSE	FALSE	FALSE
chr20	18383366	18467030	DZANK1	0	-	7	10	minus	17	-0.0882353	acp7_c4_rnaAligned	0.203194	0.629059	0.947352	FALSE	DZANK1_minus	FALSE	FALSE	FALSE	FALSE
chr13	95578201	95644706	DZIP1	0	-	105	117	minus	222	-0.027027	acp6_c1_rnaAligned	3.33809	0.460427	0.822124	FALSE	DZIP1_minus	FALSE	FALSE	FALSE	FALSE
chr13	95578201	95644706	DZIP1	0	-	116	116	minus	232	0	acp6_c2_rnaAligned	3.48846	1	1	FALSE	DZIP1_minus	FALSE	FALSE	FALSE	FALSE
chr13	95578201	95644706	DZIP1	0	-	87	78	minus	165	0.0272727	acp6_c5_rnaAligned	2.48102	0.533545	0.913931	FALSE	DZIP1_minus	FALSE	FALSE	FALSE	FALSE
chr13	95578201	95644706	DZIP1	0	-	106	102	minus	208	0.00961538	acp6_c6_rnaAligned	3.12758	0.835282	1	FALSE	DZIP1_minus	FALSE	FALSE	FALSE	FALSE
chr13	95578201	95644706	DZIP1	0	-	158	143	minus	301	0.0249169	acp7_c1_rnaAligned	4.52598	0.419743	0.836111	FALSE	DZIP1_minus	FALSE	FALSE	FALSE	FALSE
chr13	95578201	95644706	DZIP1	0	-	123	112	minus	235	0.0234043	acp7_c2_rnaAligned	3.53357	0.514276	0.877543	FALSE	DZIP1_minus	FALSE	FALSE	FALSE	FALSE
chr13	95578201	95644706	DZIP1	0	-	129	86	minus	215	0.1	acp7_c4_rnaAligned	3.23284	0.00407258	0.0475427	TRUE	DZIP1_minus	FALSE	FALSE	FALSE	FALSE
chr3	138061989	138115608	DZIP1L	0	-	210	238	minus	448	-0.03125	acp6_c1_rnaAligned	8.35525	0.202034	0.566526	FALSE	DZIP1L_minus	FALSE	FALSE	FALSE	FALSE
chr3	138061989	138115608	DZIP1L	0	-	168	192	minus	360	-0.0333333	acp6_c2_rnaAligned	6.71404	0.225383	0.596768	FALSE	DZIP1L_minus	FALSE	FALSE	FALSE	FALSE
chr3	138061989	138115608	DZIP1L	0	-	132	166	minus	298	-0.057047	acp6_c5_rnaAligned	5.55773	0.0557401	0.303714	FALSE	DZIP1L_minus	FALSE	FALSE	FALSE	FALSE
chr3	138061989	138115608	DZIP1L	0	-	165	169	minus	334	-0.005988	acp6_c6_rnaAligned	6.22914	0.869642	1	FALSE	DZIP1L_minus	FALSE	FALSE	FALSE	FALSE
chr3	138061989	138115608	DZIP1L	0	-	8	2	minus	10	0.3	acp7_c1_rnaAligned	0.186501	0.109375	0.450847	FALSE	DZIP1L_minus	TRUE	TRUE	FALSE	FALSE
chr3	138061989	138115608	DZIP1L	0	-	4	9	minus	13	-0.192308	acp7_c2_rnaAligned	0.242451	0.266846	0.658371	FALSE	DZIP1L_minus	FALSE	FALSE	FALSE	FALSE
chr3	108589509	108694840	DZIP3	0	+	25	22	plus	47	0.0319149	acp6_c1_rnaAligned	0.446212	0.770867	1	FALSE	DZIP3_plus	FALSE	FALSE	FALSE	FALSE
chr3	108589509	108694840	DZIP3	0	+	24	37	plus	61	-0.106557	acp6_c2_rnaAligned	0.579127	0.123731	0.430971	FALSE	DZIP3_plus	FALSE	FALSE	FALSE	FALSE
chr3	108589509	108694840	DZIP3	0	+	16	26	plus	42	-0.119048	acp6_c5_rnaAligned	0.398743	0.164149	0.549953	FALSE	DZIP3_plus	FALSE	FALSE	FALSE	FALSE
chr3	108589509	108694840	DZIP3	0	+	21	21	plus	42	0	acp6_c6_rnaAligned	0.398743	1	1	FALSE	DZIP3_plus	FALSE	FALSE	FALSE	FALSE
chr3	108589509	108694840	DZIP3	0	+	3	6	plus	9	-0.166667	acp7_c2_rnaAligned	0.0854449	0.507812	0.872028	FALSE	DZIP3_plus	FALSE	FALSE	FALSE	FALSE
chr20	33675476	33686385	E2F1	0	-	3	10	minus	13	-0.269231	acp7_c2_rnaAligned	1.19168	0.0922852	0.394429	FALSE	E2F1_minus	TRUE	FALSE	FALSE	FALSE
chr20	33675476	33686385	E2F1	0	-	6	6	minus	12	0	acp7_c4_rnaAligned	1.10001	1	1	FALSE	E2F1_minus	FALSE	FALSE	FALSE	FALSE
chr1	23505211	23531233	E2F2	0	-	10	14	minus	24	-0.0833333	acp6_c1_rnaAligned	0.922297	0.541256	0.883843	FALSE	E2F2_minus	FALSE	FALSE	FALSE	FALSE
chr1	23505211	23531233	E2F2	0	-	4	6	minus	10	-0.1	acp6_c5_rnaAligned	0.38429	0.753906	0.997325	FALSE	E2F2_minus	FALSE	FALSE	FALSE	FALSE
chr1	23505211	23531233	E2F2	0	-	14	7	minus	21	0.166667	acp6_c6_rnaAligned	0.807009	0.189247	0.570436	FALSE	E2F2_minus	FALSE	FALSE	FALSE	FALSE
chr6	20401878	20493714	E2F3	0	+	132	143	plus	275	-0.02	acp6_c1_rnaAligned	2.99447	0.546572	0.885544	FALSE	E2F3_plus	FALSE	FALSE	FALSE	FALSE
chr6	20401878	20493714	E2F3	0	+	148	120	plus	268	0.0522388	acp6_c2_rnaAligned	2.91825	0.098908	0.38226	FALSE	E2F3_plus	FALSE	FALSE	FALSE	FALSE
chr6	20401878	20493714	E2F3	0	+	82	104	plus	186	-0.0591398	acp6_c5_rnaAligned	2.02535	0.12338	0.470757	FALSE	E2F3_plus	FALSE	FALSE	FALSE	FALSE
chr6	20401878	20493714	E2F3	0	+	176	139	plus	315	0.0587302	acp6_c6_rnaAligned	3.43003	0.0423517	0.24384	FALSE	E2F3_plus	FALSE	FALSE	FALSE	FALSE
chr6	20401878	20493714	E2F3	0	+	69	51	plus	120	0.075	acp7_c1_rnaAligned	1.30668	0.120328	0.475442	FALSE	E2F3_plus	FALSE	FALSE	FALSE	FALSE
chr6	20401878	20493714	E2F3	0	+	61	77	plus	138	-0.057971	acp7_c2_rnaAligned	1.50268	0.201473	0.581435	FALSE	E2F3_plus	FALSE	FALSE	FALSE	FALSE
chr6	20401878	20493714	E2F3	0	+	43	51	plus	94	-0.0425532	acp7_c4_rnaAligned	1.02356	0.470492	0.862662	FALSE	E2F3_plus	FALSE	FALSE	FALSE	FALSE
chr8	85177153	85214518	E2F5	0	+	15	13	plus	28	0.0357143	acp6_c1_rnaAligned	0.749364	0.850554	1	FALSE	E2F5_plus	FALSE	FALSE	FALSE	FALSE
chr8	85177153	85214518	E2F5	0	+	13	6	plus	19	0.184211	acp6_c2_rnaAligned	0.508497	0.167068	0.508065	FALSE	E2F5_plus	FALSE	FALSE	FALSE	FALSE
chr8	85177153	85214518	E2F5	0	+	8	13	plus	21	-0.119048	acp6_c5_rnaAligned	0.562023	0.38331	0.801445	FALSE	E2F5_plus	FALSE	FALSE	FALSE	FALSE
chr8	85177153	85214518	E2F5	0	+	16	7	plus	23	0.195652	acp6_c6_rnaAligned	0.615549	0.0931397	0.389433	FALSE	E2F5_plus	FALSE	FALSE	FALSE	FALSE
chr8	85177153	85214518	E2F5	0	+	15	20	plus	35	-0.0714286	acp7_c1_rnaAligned	0.936705	0.49956	0.891397	FALSE	E2F5_plus	FALSE	FALSE	FALSE	FALSE
chr8	85177153	85214518	E2F5	0	+	15	17	plus	32	-0.03125	acp7_c2_rnaAligned	0.856416	0.86005	1	FALSE	E2F5_plus	FALSE	FALSE	FALSE	FALSE
chr8	85177153	85214518	E2F5	0	+	22	14	plus	36	0.111111	acp7_c4_rnaAligned	0.963468	0.242985	0.648915	FALSE	E2F5_plus	FALSE	FALSE	FALSE	FALSE
chr12	77021250	77065569	E2F7	0	-	10	17	minus	27	-0.12963	acp6_c1_rnaAligned	0.60922	0.247789	0.627268	FALSE	E2F7_minus	FALSE	FALSE	FALSE	FALSE
chr12	77021250	77065569	E2F7	0	-	9	12	minus	21	-0.0714286	acp6_c2_rnaAligned	0.473837	0.663624	0.955895	FALSE	E2F7_minus	FALSE	FALSE	FALSE	FALSE
chr12	77021250	77065569	E2F7	0	-	9	9	minus	18	0	acp6_c5_rnaAligned	0.406146	1	1	FALSE	E2F7_minus	FALSE	FALSE	FALSE	FALSE
chr12	77021250	77065569	E2F7	0	-	22	23	minus	45	-0.0111111	acp6_c6_rnaAligned	1.01537	1	1	FALSE	E2F7_minus	FALSE	FALSE	FALSE	FALSE
chr12	77021250	77065569	E2F7	0	-	57	42	minus	99	0.0757576	acp7_c1_rnaAligned	2.2338	0.15907	0.551215	FALSE	E2F7_minus	FALSE	FALSE	FALSE	FALSE
chr12	77021250	77065569	E2F7	0	-	63	26	minus	89	0.207865	acp7_c2_rnaAligned	2.00817	0.00010993	0.00241808	TRUE	E2F7_minus	TRUE	FALSE	FALSE	FALSE
chr12	77021250	77065569	E2F7	0	-	41	39	minus	80	0.0125	acp7_c4_rnaAligned	1.80509	0.911072	1	FALSE	E2F7_minus	FALSE	FALSE	FALSE	FALSE
chr11	19224062	19241655	E2F8	0	-	6	10	minus	16	-0.125	acp6_c1_rnaAligned	0.909453	0.454498	0.818911	FALSE	E2F8_minus	FALSE	FALSE	FALSE	FALSE
chr11	19224062	19241655	E2F8	0	-	7	3	minus	10	0.2	acp6_c2_rnaAligned	0.568408	0.34375	0.733123	FALSE	E2F8_minus	FALSE	FALSE	FALSE	FALSE
chr11	19224062	19241655	E2F8	0	-	7	12	minus	19	-0.131579	acp6_c5_rnaAligned	1.07997	0.359283	0.786278	FALSE	E2F8_minus	FALSE	FALSE	FALSE	FALSE
chr11	19224062	19241655	E2F8	0	-	7	5	minus	12	0.0833333	acp6_c6_rnaAligned	0.682089	0.774414	0.999495	FALSE	E2F8_minus	FALSE	FALSE	FALSE	FALSE
chr11	19224062	19241655	E2F8	0	-	5	4	minus	9	0.0555556	acp7_c2_rnaAligned	0.511567	1	1	FALSE	E2F8_minus	FALSE	FALSE	FALSE	FALSE
chr16	2223590	2235742	E4F1	0	+	51	42	plus	93	0.0483871	acp6_c1_rnaAligned	7.65306	0.406924	0.781803	FALSE	E4F1_plus	FALSE	FALSE	FALSE	FALSE
chr16	2223590	2235742	E4F1	0	+	29	42	plus	71	-0.0915493	acp6_c2_rnaAligned	5.84266	0.153913	0.48583	FALSE	E4F1_plus	FALSE	FALSE	FALSE	FALSE
chr16	2223590	2235742	E4F1	0	+	39	36	plus	75	0.02	acp6_c5_rnaAligned	6.17182	0.817554	1	FALSE	E4F1_plus	FALSE	FALSE	FALSE	FALSE
chr16	2223590	2235742	E4F1	0	+	53	58	plus	111	-0.0225225	acp6_c6_rnaAligned	9.1343	0.704379	0.975131	FALSE	E4F1_plus	FALSE	FALSE	FALSE	FALSE
chr3	15427597	15442613	EAF1	0	+	15	19	plus	34	-0.0588235	acp6_c1_rnaAligned	2.26425	0.607591	0.917901	FALSE	EAF1_plus	FALSE	FALSE	FALSE	FALSE
chr3	15427597	15442613	EAF1	0	+	22	26	plus	48	-0.0416667	acp6_c2_rnaAligned	3.19659	0.665466	0.957026	FALSE	EAF1_plus	FALSE	FALSE	FALSE	FALSE
chr3	15427597	15442613	EAF1	0	+	17	14	plus	31	0.0483871	acp6_c5_rnaAligned	2.06446	0.7201	0.988908	FALSE	EAF1_plus	FALSE	FALSE	FALSE	FALSE
chr3	15427597	15442613	EAF1	0	+	10	19	plus	29	-0.155172	acp6_c6_rnaAligned	1.93127	0.136046	0.478303	FALSE	EAF1_plus	FALSE	FALSE	FALSE	FALSE
chr3	15427597	15442613	EAF1	0	+	14	13	plus	27	0.0185185	acp7_c1_rnaAligned	1.79808	1	1	FALSE	EAF1_plus	FALSE	FALSE	FALSE	FALSE
chr3	15427597	15442613	EAF1	0	+	16	9	plus	25	0.14	acp7_c2_rnaAligned	1.66489	0.229523	0.614414	FALSE	EAF1_plus	FALSE	FALSE	FALSE	FALSE
chr3	15427597	15442613	EAF1	0	+	7	13	plus	20	-0.15	acp7_c4_rnaAligned	1.33191	0.263176	0.675333	FALSE	EAF1_plus	FALSE	FALSE	FALSE	FALSE
chr14	34515937	34539701	EAPP	0	-	13	34	minus	47	-0.223404	acp6_c1_rnaAligned	1.97778	0.00308768	0.0342626	TRUE	EAPP_minus	TRUE	FALSE	FALSE	FALSE
chr14	34515937	34539701	EAPP	0	-	29	39	minus	68	-0.0735294	acp6_c2_rnaAligned	2.86147	0.27499	0.658316	FALSE	EAPP_minus	FALSE	FALSE	FALSE	FALSE
chr14	34515937	34539701	EAPP	0	-	17	17	minus	34	0	acp6_c5_rnaAligned	1.43074	1	1	FALSE	EAPP_minus	FALSE	FALSE	FALSE	FALSE
chr14	34515937	34539701	EAPP	0	-	24	35	minus	59	-0.0932203	acp6_c6_rnaAligned	2.48275	0.192526	0.578419	FALSE	EAPP_minus	FALSE	FALSE	FALSE	FALSE
chr16	23520753	23557375	EARS2	0	-	10	12	minus	22	-0.0454545	acp6_c1_rnaAligned	0.600732	0.831812	1	FALSE	EARS2_minus	FALSE	FALSE	FALSE	FALSE
chr16	23520753	23557375	EARS2	0	-	8	6	minus	14	0.0714286	acp6_c2_rnaAligned	0.382284	0.790527	1	FALSE	EARS2_minus	FALSE	FALSE	FALSE	FALSE
chr16	23520753	23557375	EARS2	0	-	6	9	minus	15	-0.1	acp6_c5_rnaAligned	0.40959	0.607239	0.940294	FALSE	EARS2_minus	FALSE	FALSE	FALSE	FALSE
chr16	23520753	23557375	EARS2	0	-	9	8	minus	17	0.0294118	acp6_c6_rnaAligned	0.464202	1	1	FALSE	EARS2_minus	FALSE	FALSE	FALSE	FALSE
chr16	23520753	23557375	EARS2	0	-	241	200	minus	441	0.0464853	acp7_c1_rnaAligned	12.0419	0.0566879	0.314791	FALSE	EARS2_minus	FALSE	FALSE	FALSE	FALSE
chr16	23520753	23557375	EARS2	0	-	154	134	minus	288	0.0347222	acp7_c2_rnaAligned	7.86413	0.262856	0.658371	FALSE	EARS2_minus	FALSE	FALSE	FALSE	FALSE
chr16	23520753	23557375	EARS2	0	-	164	143	minus	307	0.034202	acp7_c4_rnaAligned	8.38294	0.25364	0.667478	FALSE	EARS2_minus	FALSE	FALSE	FALSE	FALSE
chr8	109539701	109565996	EBAG9	0	+	14	12	plus	26	0.0384615	acp7_c1_rnaAligned	0.988781	0.845019	1	FALSE	EBAG9_plus	FALSE	FALSE	FALSE	FALSE
chr8	109539701	109565996	EBAG9	0	+	10	13	plus	23	-0.0652174	acp7_c2_rnaAligned	0.874691	0.677639	0.969068	FALSE	EBAG9_plus	FALSE	FALSE	FALSE	FALSE
chr8	109539701	109565996	EBAG9	0	+	2	10	plus	12	-0.333333	acp7_c4_rnaAligned	0.456361	0.0385742	0.240075	FALSE	EBAG9_plus	TRUE	TRUE	FALSE	FALSE
chr5	158695919	159099916	EBF1	0	-	34	50	minus	84	-0.0952381	acp6_c1_rnaAligned	0.207922	0.101136	0.390423	FALSE	EBF1_minus	FALSE	FALSE	FALSE	FALSE
chr5	158695919	159099916	EBF1	0	-	163	176	minus	339	-0.019174	acp6_c2_rnaAligned	0.839115	0.514622	0.878405	FALSE	EBF1_minus	FALSE	FALSE	FALSE	FALSE
chr5	158695919	159099916	EBF1	0	-	131	85	minus	216	0.106481	acp6_c5_rnaAligned	0.534657	0.00212693	0.0301978	TRUE	EBF1_minus	FALSE	FALSE	FALSE	FALSE
chr5	158695919	159099916	EBF1	0	-	133	141	minus	274	-0.0145985	acp6_c6_rnaAligned	0.678223	0.672456	0.958564	FALSE	EBF1_minus	FALSE	FALSE	FALSE	FALSE
chr5	158695919	159099916	EBF1	0	-	34	28	minus	62	0.0483871	acp7_c1_rnaAligned	0.153466	0.525773	0.901509	FALSE	EBF1_minus	FALSE	FALSE	FALSE	FALSE
chr5	158695919	159099916	EBF1	0	-	18	33	minus	51	-0.147059	acp7_c2_rnaAligned	0.126239	0.0488739	0.270063	FALSE	EBF1_minus	FALSE	FALSE	FALSE	FALSE
chr5	158695919	159099916	EBF1	0	-	45	48	minus	93	-0.016129	acp7_c4_rnaAligned	0.2302	0.835846	1	FALSE	EBF1_minus	FALSE	FALSE	FALSE	FALSE
chr20	2692779	2760108	EBF4	0	+	30	37	plus	67	-0.0522388	acp6_c1_rnaAligned	0.995114	0.463818	0.824804	FALSE	EBF4_plus	FALSE	FALSE	FALSE	FALSE
chr20	2692779	2760108	EBF4	0	+	21	28	plus	49	-0.0714286	acp6_c2_rnaAligned	0.72777	0.391603	0.774697	FALSE	EBF4_plus	FALSE	FALSE	FALSE	FALSE
chr20	2692779	2760108	EBF4	0	+	16	24	plus	40	-0.1	acp6_c5_rnaAligned	0.594098	0.268187	0.690141	FALSE	EBF4_plus	FALSE	FALSE	FALSE	FALSE
chr20	2692779	2760108	EBF4	0	+	30	20	plus	50	0.1	acp6_c6_rnaAligned	0.742622	0.202639	0.595266	FALSE	EBF4_plus	FALSE	FALSE	FALSE	FALSE
chr3	73061658	73063337	EBLN2	0	+	57	58	plus	115	-0.0043478	acp6_c1_rnaAligned	68.4932	1	1	FALSE	EBLN2_plus	FALSE	FALSE	FALSE	FALSE
chr3	73061658	73063337	EBLN2	0	+	49	68	plus	117	-0.0811966	acp6_c2_rnaAligned	69.6843	0.0956727	0.377185	FALSE	EBLN2_plus	FALSE	FALSE	FALSE	FALSE
chr3	73061658	73063337	EBLN2	0	+	38	47	plus	85	-0.0529412	acp6_c5_rnaAligned	50.6254	0.385669	0.801445	FALSE	EBLN2_plus	FALSE	FALSE	FALSE	FALSE
chr3	73061658	73063337	EBLN2	0	+	46	39	plus	85	0.0411765	acp6_c6_rnaAligned	50.6254	0.515426	0.879205	FALSE	EBLN2_plus	FALSE	FALSE	FALSE	FALSE
chr3	73061658	73063337	EBLN2	0	+	34	48	plus	82	-0.0853659	acp7_c1_rnaAligned	48.8386	0.150675	0.535113	FALSE	EBLN2_plus	FALSE	FALSE	FALSE	FALSE
chr3	73061658	73063337	EBLN2	0	+	37	43	plus	80	-0.0375	acp7_c2_rnaAligned	47.6474	0.576431	0.911709	FALSE	EBLN2_plus	FALSE	FALSE	FALSE	FALSE
chr3	73061658	73063337	EBLN2	0	+	46	38	plus	84	0.0476191	acp7_c4_rnaAligned	50.0298	0.445205	0.842087	FALSE	EBLN2_plus	FALSE	FALSE	FALSE	FALSE
chr1	43164173	43172570	EBNA1BP2	0	-	9	3	minus	12	0.25	acp6_c2_rnaAligned	1.42908	0.145996	0.475012	FALSE	EBNA1BP2_minus	TRUE	FALSE	FALSE	FALSE
chr1	43164173	43172570	EBNA1BP2	0	-	334	351	minus	685	-0.0124088	acp7_c1_rnaAligned	81.5768	0.541013	0.912979	FALSE	EBNA1BP2_minus	FALSE	FALSE	FALSE	FALSE
chr1	43164173	43172570	EBNA1BP2	0	-	207	212	minus	419	-0.0059666	acp7_c2_rnaAligned	49.8988	0.845099	1	FALSE	EBNA1BP2_minus	FALSE	FALSE	FALSE	FALSE
chr1	43164173	43172570	EBNA1BP2	0	-	221	242	minus	463	-0.0226782	acp7_c4_rnaAligned	55.1387	0.352653	0.761696	FALSE	EBNA1BP2_minus	FALSE	FALSE	FALSE	FALSE
chr13	49660673	49691487	EBPL	0	-	7	7	minus	14	0	acp6_c1_rnaAligned	0.454339	1	1	FALSE	EBPL_minus	FALSE	FALSE	FALSE	FALSE
chr13	49660673	49691487	EBPL	0	-	7	10	minus	17	-0.0882353	acp6_c2_rnaAligned	0.551697	0.629059	0.937596	FALSE	EBPL_minus	FALSE	FALSE	FALSE	FALSE
chr13	49660673	49691487	EBPL	0	-	7	9	minus	16	-0.0625	acp6_c5_rnaAligned	0.519244	0.803619	1	FALSE	EBPL_minus	FALSE	FALSE	FALSE	FALSE
chr13	49660673	49691487	EBPL	0	-	13	11	minus	24	0.0416667	acp6_c6_rnaAligned	0.778867	0.83882	1	FALSE	EBPL_minus	FALSE	FALSE	FALSE	FALSE
chr13	49660673	49691487	EBPL	0	-	118	75	minus	193	0.111399	acp7_c1_rnaAligned	6.26339	0.00241307	0.0343954	TRUE	EBPL_minus	FALSE	FALSE	FALSE	FALSE
chr13	49660673	49691487	EBPL	0	-	90	58	minus	148	0.108108	acp7_c2_rnaAligned	4.80301	0.0105826	0.0969078	FALSE	EBPL_minus	FALSE	FALSE	FALSE	FALSE
chr13	49660673	49691487	EBPL	0	-	100	60	minus	160	0.125	acp7_c4_rnaAligned	5.19244	0.00195373	0.0262561	TRUE	EBPL_minus	FALSE	FALSE	FALSE	FALSE
chr10	73133667	73168095	ECD	0	-	56	34	minus	90	0.122222	acp6_c1_rnaAligned	2.61415	0.0263017	0.164924	FALSE	ECD_minus	FALSE	FALSE	FALSE	FALSE
chr10	73133667	73168095	ECD	0	-	63	38	minus	101	0.123762	acp6_c2_rnaAligned	2.93366	0.0165059	0.119235	FALSE	ECD_minus	FALSE	FALSE	FALSE	FALSE
chr10	73133667	73168095	ECD	0	-	38	21	minus	59	0.144068	acp6_c5_rnaAligned	1.71372	0.0363432	0.233234	FALSE	ECD_minus	FALSE	FALSE	FALSE	FALSE
chr10	73133667	73168095	ECD	0	-	51	37	minus	88	0.0795455	acp6_c6_rnaAligned	2.55606	0.165441	0.533517	FALSE	ECD_minus	FALSE	FALSE	FALSE	FALSE
chr1	21217249	21345504	ECE1	0	-	31	25	minus	56	0.0535714	acp6_c1_rnaAligned	0.43663	0.504404	0.85157	FALSE	ECE1_minus	FALSE	FALSE	FALSE	FALSE
chr1	21217249	21345504	ECE1	0	-	11	19	minus	30	-0.133333	acp6_c2_rnaAligned	0.233909	0.200488	0.561158	FALSE	ECE1_minus	FALSE	FALSE	FALSE	FALSE
chr1	21217249	21345504	ECE1	0	-	27	31	minus	58	-0.0344828	acp6_c5_rnaAligned	0.452224	0.694004	0.975947	FALSE	ECE1_minus	FALSE	FALSE	FALSE	FALSE
chr1	21217249	21345504	ECE1	0	-	23	36	minus	59	-0.11017	acp6_c6_rnaAligned	0.460021	0.117477	0.442292	FALSE	ECE1_minus	FALSE	FALSE	FALSE	FALSE
chr1	21217249	21345504	ECE1	0	-	58	69	minus	127	-0.0433071	acp7_c1_rnaAligned	0.990215	0.374957	0.798039	FALSE	ECE1_minus	FALSE	FALSE	FALSE	FALSE
chr1	21217249	21345504	ECE1	0	-	40	45	minus	85	-0.0294118	acp7_c2_rnaAligned	0.662742	0.664645	0.960939	FALSE	ECE1_minus	FALSE	FALSE	FALSE	FALSE
chr1	21217249	21345504	ECE1	0	-	51	31	minus	82	0.121951	acp7_c4_rnaAligned	0.639351	0.0352414	0.226076	FALSE	ECE1_minus	FALSE	FALSE	FALSE	FALSE
chr19	38815421	38831794	ECH1	0	-	76	84	minus	160	-0.025	acp6_c1_rnaAligned	9.77219	0.580129	0.904093	FALSE	ECH1_minus	FALSE	FALSE	FALSE	FALSE
chr19	38815421	38831794	ECH1	0	-	69	77	minus	146	-0.0273973	acp6_c2_rnaAligned	8.91712	0.562521	0.903204	FALSE	ECH1_minus	FALSE	FALSE	FALSE	FALSE
chr19	38815421	38831794	ECH1	0	-	62	62	minus	124	0	acp6_c5_rnaAligned	7.57344	1	1	FALSE	ECH1_minus	FALSE	FALSE	FALSE	FALSE
chr19	38815421	38831794	ECH1	0	-	79	89	minus	168	-0.0297619	acp6_c6_rnaAligned	10.2608	0.487567	0.857184	FALSE	ECH1_minus	FALSE	FALSE	FALSE	FALSE
chr19	38815421	38831794	ECH1	0	-	85	61	minus	146	0.0821918	acp7_c1_rnaAligned	8.91712	0.0566033	0.314737	FALSE	ECH1_minus	FALSE	FALSE	FALSE	FALSE
chr19	38815421	38831794	ECH1	0	-	61	47	minus	108	0.0648148	acp7_c2_rnaAligned	6.59623	0.210766	0.591447	FALSE	ECH1_minus	FALSE	FALSE	FALSE	FALSE
chr19	38815421	38831794	ECH1	0	-	65	78	minus	143	-0.0454545	acp7_c4_rnaAligned	8.73389	0.315625	0.724968	FALSE	ECH1_minus	FALSE	FALSE	FALSE	FALSE
chr6	127288711	127343609	ECHDC1	0	-	155	145	minus	300	0.0166667	acp6_c1_rnaAligned	5.46468	0.603406	0.917901	FALSE	ECHDC1_minus	FALSE	FALSE	FALSE	FALSE
chr6	127288711	127343609	ECHDC1	0	-	157	171	minus	328	-0.0213415	acp6_c2_rnaAligned	5.97472	0.472933	0.844748	FALSE	ECHDC1_minus	FALSE	FALSE	FALSE	FALSE
chr6	127288711	127343609	ECHDC1	0	-	128	102	minus	230	0.0565217	acp6_c5_rnaAligned	4.18959	0.0990497	0.417043	FALSE	ECHDC1_minus	FALSE	FALSE	FALSE	FALSE
chr6	127288711	127343609	ECHDC1	0	-	146	179	minus	325	-0.0507692	acp6_c6_rnaAligned	5.92007	0.0757294	0.350937	FALSE	ECHDC1_minus	FALSE	FALSE	FALSE	FALSE
chr6	127288711	127343609	ECHDC1	0	-	176	179	minus	355	-0.0042254	acp7_c1_rnaAligned	6.46654	0.915484	1	FALSE	ECHDC1_minus	FALSE	FALSE	FALSE	FALSE
chr6	127288711	127343609	ECHDC1	0	-	152	129	minus	281	0.0409253	acp7_c2_rnaAligned	5.11858	0.189287	0.559227	FALSE	ECHDC1_minus	FALSE	FALSE	FALSE	FALSE
chr6	127288711	127343609	ECHDC1	0	-	157	144	minus	301	0.0215947	acp7_c4_rnaAligned	5.4829	0.489209	0.874817	FALSE	ECHDC1_minus	FALSE	FALSE	FALSE	FALSE
chr1	52895909	52921774	ECHDC2	0	-	7	9	minus	16	-0.0625	acp6_c2_rnaAligned	0.618597	0.803619	1	FALSE	ECHDC2_minus	FALSE	FALSE	FALSE	FALSE
chr1	52895909	52921774	ECHDC2	0	-	5	11	minus	16	-0.1875	acp6_c6_rnaAligned	0.618597	0.210114	0.603031	FALSE	ECHDC2_minus	FALSE	FALSE	FALSE	FALSE
chr10	11742381	11764070	ECHDC3	0	+	17	17	plus	34	0	acp7_c1_rnaAligned	1.56761	1	1	FALSE	ECHDC3_plus	FALSE	FALSE	FALSE	FALSE
chr10	11742381	11764070	ECHDC3	0	+	12	13	plus	25	-0.02	acp7_c2_rnaAligned	1.15266	1	1	FALSE	ECHDC3_plus	FALSE	FALSE	FALSE	FALSE
chr10	11742381	11764070	ECHDC3	0	+	20	3	plus	23	0.369565	acp7_c4_rnaAligned	1.06045	0.00048828	0.00862268	TRUE	ECHDC3_plus	TRUE	TRUE	FALSE	FALSE
chr10	133362484	133373354	ECHS1	0	-	123	120	minus	243	0.00617284	acp6_c1_rnaAligned	22.3551	0.897946	1	FALSE	ECHS1_minus	FALSE	FALSE	FALSE	FALSE
chr10	133362484	133373354	ECHS1	0	-	119	129	minus	248	-0.0201613	acp6_c2_rnaAligned	22.8151	0.567749	0.907171	FALSE	ECHS1_minus	FALSE	FALSE	FALSE	FALSE
chr10	133362484	133373354	ECHS1	0	-	94	96	minus	190	-0.0052632	acp6_c5_rnaAligned	17.4793	0.942191	1	FALSE	ECHS1_minus	FALSE	FALSE	FALSE	FALSE
chr10	133362484	133373354	ECHS1	0	-	120	104	minus	224	0.0357143	acp6_c6_rnaAligned	20.6072	0.316233	0.722543	FALSE	ECHS1_minus	FALSE	FALSE	FALSE	FALSE
chr10	133362484	133373354	ECHS1	0	-	222	196	minus	418	0.0311005	acp7_c1_rnaAligned	38.4545	0.221364	0.641034	FALSE	ECHS1_minus	FALSE	FALSE	FALSE	FALSE
chr10	133362484	133373354	ECHS1	0	-	149	151	minus	300	-0.0033333	acp7_c2_rnaAligned	27.5989	0.953972	1	FALSE	ECHS1_minus	FALSE	FALSE	FALSE	FALSE
chr10	133362484	133373354	ECHS1	0	-	219	166	minus	385	0.0688312	acp7_c4_rnaAligned	35.4186	0.00796281	0.078403	FALSE	ECHS1_minus	FALSE	FALSE	FALSE	FALSE
chr16	2239401	2251587	ECI1	0	-	8	6	minus	14	0.0714286	acp6_c1_rnaAligned	1.14886	0.790527	1	FALSE	ECI1_minus	FALSE	FALSE	FALSE	FALSE
chr16	2239401	2251587	ECI1	0	-	7	14	minus	21	-0.166667	acp6_c2_rnaAligned	1.72329	0.189247	0.543191	FALSE	ECI1_minus	FALSE	FALSE	FALSE	FALSE
chr16	2239401	2251587	ECI1	0	-	8	8	minus	16	0	acp6_c6_rnaAligned	1.31298	1	1	FALSE	ECI1_minus	FALSE	FALSE	FALSE	FALSE
chr16	2239401	2251587	ECI1	0	-	14	16	minus	30	-0.0333333	acp7_c1_rnaAligned	2.46184	0.855536	1	FALSE	ECI1_minus	FALSE	FALSE	FALSE	FALSE
chr16	2239401	2251587	ECI1	0	-	6	13	minus	19	-0.18421	acp7_c2_rnaAligned	1.55917	0.167068	0.533499	FALSE	ECI1_minus	FALSE	FALSE	FALSE	FALSE
chr16	2239401	2251587	ECI1	0	-	9	7	minus	16	0.0625	acp7_c4_rnaAligned	1.31298	0.803619	1	FALSE	ECI1_minus	FALSE	FALSE	FALSE	FALSE
chr6	4115705	4135575	ECI2	0	-	14	20	minus	34	-0.0882353	acp7_c1_rnaAligned	1.71112	0.391528	0.805541	FALSE	ECI2_minus	FALSE	FALSE	FALSE	FALSE
chr6	4115705	4135575	ECI2	0	-	2	8	minus	10	-0.3	acp7_c2_rnaAligned	0.503271	0.109375	0.429593	FALSE	ECI2_minus	TRUE	TRUE	FALSE	FALSE
chr6	4115705	4135575	ECI2	0	-	12	8	minus	20	0.1	acp7_c4_rnaAligned	1.00654	0.503445	0.880867	FALSE	ECI2_minus	FALSE	FALSE	FALSE	FALSE
chr9	92493546	92559106	ECM2	0	-	12	9	minus	21	0.0714286	acp6_c2_rnaAligned	0.320317	0.663624	0.955895	FALSE	ECM2_minus	FALSE	FALSE	FALSE	FALSE
chr9	92493546	92559106	ECM2	0	-	4	6	minus	10	-0.1	acp6_c5_rnaAligned	0.152532	0.753906	0.997325	FALSE	ECM2_minus	FALSE	FALSE	FALSE	FALSE
chr9	92493546	92559106	ECM2	0	-	10	15	minus	25	-0.1	acp6_c6_rnaAligned	0.38133	0.424356	0.813464	FALSE	ECM2_minus	FALSE	FALSE	FALSE	FALSE
chr9	92493546	92559106	ECM2	0	-	3	6	minus	9	-0.166667	acp7_c4_rnaAligned	0.137279	0.507812	0.880867	FALSE	ECM2_minus	FALSE	FALSE	FALSE	FALSE
chr9	111360684	111484383	ECPAS	0	-	27	33	minus	60	-0.05	acp6_c1_rnaAligned	0.485048	0.518958	0.867086	FALSE	ECPAS_minus	FALSE	FALSE	FALSE	FALSE
chr9	111360684	111484383	ECPAS	0	-	15	24	minus	39	-0.115385	acp6_c2_rnaAligned	0.315281	0.199591	0.560971	FALSE	ECPAS_minus	FALSE	FALSE	FALSE	FALSE
chr9	111360684	111484383	ECPAS	0	-	20	16	minus	36	0.0555556	acp6_c5_rnaAligned	0.291029	0.617719	0.94642	FALSE	ECPAS_minus	FALSE	FALSE	FALSE	FALSE
chr9	111360684	111484383	ECPAS	0	-	21	31	minus	52	-0.0961538	acp6_c6_rnaAligned	0.420375	0.211609	0.604533	FALSE	ECPAS_minus	FALSE	FALSE	FALSE	FALSE
chr9	111360684	111484383	ECPAS	0	-	225	243	minus	468	-0.0192308	acp7_c1_rnaAligned	3.78338	0.432001	0.843574	FALSE	ECPAS_minus	FALSE	FALSE	FALSE	FALSE
chr9	111360684	111484383	ECPAS	0	-	196	230	minus	426	-0.0399061	acp7_c2_rnaAligned	3.44384	0.109745	0.430835	FALSE	ECPAS_minus	FALSE	FALSE	FALSE	FALSE
chr9	111360684	111484383	ECPAS	0	-	177	149	minus	326	0.0429448	acp7_c4_rnaAligned	2.63543	0.134689	0.495468	FALSE	ECPAS_minus	FALSE	FALSE	FALSE	FALSE
chr2	106063240	106078155	ECRG4	0	+	13	11	plus	24	0.0416667	acp6_c1_rnaAligned	1.60912	0.83882	1	FALSE	ECRG4_plus	FALSE	FALSE	FALSE	FALSE
chr2	106063240	106078155	ECRG4	0	+	8	9	plus	17	-0.0294118	acp6_c2_rnaAligned	1.13979	1	1	FALSE	ECRG4_plus	FALSE	FALSE	FALSE	FALSE
chr2	106063240	106078155	ECRG4	0	+	6	11	plus	17	-0.147059	acp6_c5_rnaAligned	1.13979	0.332306	0.765723	FALSE	ECRG4_plus	FALSE	FALSE	FALSE	FALSE
chr2	106063240	106078155	ECRG4	0	+	12	9	plus	21	0.0714286	acp6_c6_rnaAligned	1.40798	0.663624	0.952524	FALSE	ECRG4_plus	FALSE	FALSE	FALSE	FALSE
chr19	11505928	11529134	ECSIT	0	-	5	4	minus	9	0.0555556	acp7_c1_rnaAligned	0.387831	1	1	FALSE	ECSIT_minus	FALSE	FALSE	FALSE	FALSE
chr19	11505928	11529134	ECSIT	0	-	3	5	minus	8	-0.125	acp7_c2_rnaAligned	0.344738	0.726562	0.987911	FALSE	ECSIT_minus	FALSE	FALSE	FALSE	FALSE
chr3	172750725	172829265	ECT2	0	+	157	167	plus	324	-0.0154321	acp7_c1_rnaAligned	4.12529	0.617143	0.950442	FALSE	ECT2_plus	FALSE	FALSE	FALSE	FALSE
chr3	172750725	172829265	ECT2	0	+	184	131	plus	315	0.084127	acp7_c2_rnaAligned	4.0107	0.00332685	0.0403162	TRUE	ECT2_plus	FALSE	FALSE	FALSE	FALSE
chr3	172750725	172829265	ECT2	0	+	160	157	plus	317	0.00473186	acp7_c4_rnaAligned	4.03616	0.910584	1	FALSE	ECT2_plus	FALSE	FALSE	FALSE	FALSE
chr1	236348258	236484930	EDARADD	0	+	2	22	plus	24	-0.416667	acp6_c1_rnaAligned	0.175603	3.59e-05	0.00074979	TRUE	EDARADD_plus	TRUE	TRUE	TRUE	FALSE
chr1	236348258	236484930	EDARADD	0	+	0	15	plus	15	-0.5	acp6_c2_rnaAligned	0.109752	6.1e-05	0.00125569	TRUE	EDARADD_plus	TRUE	TRUE	TRUE	TRUE
chr1	236348258	236484930	EDARADD	0	+	2	22	plus	24	-0.416667	acp6_c5_rnaAligned	0.175603	3.59e-05	0.00103965	TRUE	EDARADD_plus	TRUE	TRUE	TRUE	FALSE
chr1	236348258	236484930	EDARADD	0	+	0	12	plus	12	-0.5	acp6_c6_rnaAligned	0.0878015	0.00048828	0.00856514	TRUE	EDARADD_plus	TRUE	TRUE	TRUE	TRUE
chr15	74630557	74696024	EDC3	0	-	54	45	minus	99	0.0454546	acp6_c1_rnaAligned	1.51221	0.421523	0.794126	FALSE	EDC3_minus	FALSE	FALSE	FALSE	FALSE
chr15	74630557	74696024	EDC3	0	-	54	32	minus	86	0.127907	acp6_c2_rnaAligned	1.31364	0.0229826	0.148015	FALSE	EDC3_minus	FALSE	FALSE	FALSE	FALSE
chr15	74630557	74696024	EDC3	0	-	29	33	minus	62	-0.0322581	acp6_c5_rnaAligned	0.947042	0.703537	0.980714	FALSE	EDC3_minus	FALSE	FALSE	FALSE	FALSE
chr15	74630557	74696024	EDC3	0	-	63	50	minus	113	0.0575221	acp6_c6_rnaAligned	1.72606	0.258862	0.667723	FALSE	EDC3_minus	FALSE	FALSE	FALSE	FALSE
chr16	67873051	67884499	EDC4	0	+	72	58	plus	130	0.0538462	acp6_c1_rnaAligned	11.3557	0.254125	0.634326	FALSE	EDC4_plus	FALSE	FALSE	FALSE	FALSE
chr16	67873051	67884499	EDC4	0	+	44	56	plus	100	-0.06	acp6_c2_rnaAligned	8.73515	0.271253	0.652527	FALSE	EDC4_plus	FALSE	FALSE	FALSE	FALSE
chr16	67873051	67884499	EDC4	0	+	63	57	plus	120	0.025	acp6_c5_rnaAligned	10.4822	0.64826	0.956557	FALSE	EDC4_plus	FALSE	FALSE	FALSE	FALSE
chr16	67873051	67884499	EDC4	0	+	52	64	plus	116	-0.0517241	acp6_c6_rnaAligned	10.1328	0.30709	0.715065	FALSE	EDC4_plus	FALSE	FALSE	FALSE	FALSE
chr3	5187706	5219958	EDEM1	0	+	224	217	plus	441	0.00793651	acp6_c1_rnaAligned	13.6736	0.775135	1	FALSE	EDEM1_plus	FALSE	FALSE	FALSE	FALSE
chr3	5187706	5219958	EDEM1	0	+	216	253	plus	469	-0.0394456	acp6_c2_rnaAligned	14.5417	0.0963431	0.377324	FALSE	EDEM1_plus	FALSE	FALSE	FALSE	FALSE
chr3	5187706	5219958	EDEM1	0	+	209	171	plus	380	0.05	acp6_c5_rnaAligned	11.7822	0.0575453	0.308068	FALSE	EDEM1_plus	FALSE	FALSE	FALSE	FALSE
chr3	5187706	5219958	EDEM1	0	+	259	211	plus	470	0.0510638	acp6_c6_rnaAligned	14.5727	0.0300542	0.192636	FALSE	EDEM1_plus	FALSE	FALSE	FALSE	FALSE
chr3	5187706	5219958	EDEM1	0	+	438	486	plus	924	-0.025974	acp7_c1_rnaAligned	28.6494	0.122013	0.479401	FALSE	EDEM1_plus	FALSE	FALSE	FALSE	FALSE
chr3	5187706	5219958	EDEM1	0	+	302	344	plus	646	-0.0325077	acp7_c2_rnaAligned	20.0298	0.106645	0.427585	FALSE	EDEM1_plus	FALSE	FALSE	FALSE	FALSE
chr3	5187706	5219958	EDEM1	0	+	378	361	plus	739	0.011502	acp7_c4_rnaAligned	22.9133	0.556179	0.909057	FALSE	EDEM1_plus	FALSE	FALSE	FALSE	FALSE
chr20	35115363	35147336	EDEM2	0	-	51	55	minus	106	-0.0188679	acp6_c1_rnaAligned	3.3153	0.770919	1	FALSE	EDEM2_minus	FALSE	FALSE	FALSE	FALSE
chr20	35115363	35147336	EDEM2	0	-	58	49	minus	107	0.0420561	acp6_c2_rnaAligned	3.34657	0.43944	0.820207	FALSE	EDEM2_minus	FALSE	FALSE	FALSE	FALSE
chr20	35115363	35147336	EDEM2	0	-	35	41	minus	76	-0.0394737	acp6_c5_rnaAligned	2.37701	0.566573	0.925806	FALSE	EDEM2_minus	FALSE	FALSE	FALSE	FALSE
chr20	35115363	35147336	EDEM2	0	-	44	55	minus	99	-0.0555556	acp6_c6_rnaAligned	3.09636	0.31488	0.720448	FALSE	EDEM2_minus	FALSE	FALSE	FALSE	FALSE
chr20	35115363	35147336	EDEM2	0	-	53	60	minus	113	-0.0309735	acp7_c1_rnaAligned	3.53423	0.572656	0.928091	FALSE	EDEM2_minus	FALSE	FALSE	FALSE	FALSE
chr20	35115363	35147336	EDEM2	0	-	50	39	minus	89	0.0617977	acp7_c2_rnaAligned	2.7836	0.289096	0.678282	FALSE	EDEM2_minus	FALSE	FALSE	FALSE	FALSE
chr20	35115363	35147336	EDEM2	0	-	62	59	minus	121	0.0123967	acp7_c4_rnaAligned	3.78444	0.855822	1	FALSE	EDEM2_minus	FALSE	FALSE	FALSE	FALSE
chr1	184690236	184754858	EDEM3	0	-	282	257	minus	539	0.0231911	acp6_c1_rnaAligned	8.34081	0.301247	0.690411	FALSE	EDEM3_minus	FALSE	FALSE	FALSE	FALSE
chr1	184690236	184754858	EDEM3	0	-	265	267	minus	532	-0.0018797	acp6_c2_rnaAligned	8.23249	0.965424	1	FALSE	EDEM3_minus	FALSE	FALSE	FALSE	FALSE
chr1	184690236	184754858	EDEM3	0	-	251	215	minus	466	0.0386266	acp6_c5_rnaAligned	7.21117	0.104843	0.432872	FALSE	EDEM3_minus	FALSE	FALSE	FALSE	FALSE
chr1	184690236	184754858	EDEM3	0	-	273	269	minus	542	0.00369004	acp6_c6_rnaAligned	8.38724	0.897483	1	FALSE	EDEM3_minus	FALSE	FALSE	FALSE	FALSE
chr1	184690236	184754858	EDEM3	0	-	18	20	minus	38	-0.0263158	acp7_c1_rnaAligned	0.588035	0.871415	1	FALSE	EDEM3_minus	FALSE	FALSE	FALSE	FALSE
chr1	184690236	184754858	EDEM3	0	-	16	14	minus	30	0.0333333	acp7_c2_rnaAligned	0.464238	0.855536	1	FALSE	EDEM3_minus	FALSE	FALSE	FALSE	FALSE
chr1	184690236	184754858	EDEM3	0	-	10	11	minus	21	-0.0238095	acp7_c4_rnaAligned	0.324967	1	1	FALSE	EDEM3_minus	FALSE	FALSE	FALSE	FALSE
chr5	83940553	84384880	EDIL3	0	-	670	692	minus	1362	-0.0080764	acp6_c1_rnaAligned	3.06531	0.569356	0.899012	FALSE	EDIL3_minus	FALSE	FALSE	FALSE	FALSE
chr5	83940553	84384880	EDIL3	0	-	858	798	minus	1656	0.0181159	acp6_c2_rnaAligned	3.72698	0.147079	0.477772	FALSE	EDIL3_minus	FALSE	FALSE	FALSE	FALSE
chr5	83940553	84384880	EDIL3	0	-	496	534	minus	1030	-0.0184466	acp6_c5_rnaAligned	2.31811	0.248948	0.672255	FALSE	EDIL3_minus	FALSE	FALSE	FALSE	FALSE
chr5	83940553	84384880	EDIL3	0	-	596	677	minus	1273	-0.0318146	acp6_c6_rnaAligned	2.86501	0.0249098	0.169108	FALSE	EDIL3_minus	FALSE	FALSE	FALSE	FALSE
chr5	83940553	84384880	EDIL3	0	-	1044	1041	minus	2085	0.00071942	acp7_c1_rnaAligned	4.69249	0.965065	1	FALSE	EDIL3_minus	FALSE	FALSE	FALSE	FALSE
chr5	83940553	84384880	EDIL3	0	-	1038	1009	minus	2047	0.00708354	acp7_c2_rnaAligned	4.60697	0.536013	0.894702	FALSE	EDIL3_minus	FALSE	FALSE	FALSE	FALSE
chr5	83940553	84384880	EDIL3	0	-	792	757	minus	1549	0.0112976	acp7_c4_rnaAligned	3.48617	0.387661	0.7933	FALSE	EDIL3_minus	FALSE	FALSE	FALSE	FALSE
chr6	12230515	12297194	EDN1	0	+	14	11	plus	25	0.06	acp6_c2_rnaAligned	0.374931	0.690038	0.968965	FALSE	EDN1_plus	FALSE	FALSE	FALSE	FALSE
chr6	12230515	12297194	EDN1	0	+	14	11	plus	25	0.06	acp6_c6_rnaAligned	0.374931	0.690038	0.966287	FALSE	EDN1_plus	FALSE	FALSE	FALSE	FALSE
chr6	12230515	12297194	EDN1	0	+	4	11	plus	15	-0.233333	acp7_c1_rnaAligned	0.224958	0.118469	0.471192	FALSE	EDN1_plus	TRUE	FALSE	FALSE	FALSE
chr4	147481096	147544954	EDNRA	0	+	244	184	plus	428	0.0700935	acp6_c1_rnaAligned	6.70237	0.00429204	0.0439306	TRUE	EDNRA_plus	FALSE	FALSE	FALSE	FALSE
chr4	147481096	147544954	EDNRA	0	+	112	122	plus	234	-0.0213675	acp6_c2_rnaAligned	3.66438	0.556391	0.899255	FALSE	EDNRA_plus	FALSE	FALSE	FALSE	FALSE
chr4	147481096	147544954	EDNRA	0	+	164	166	plus	330	-0.0030303	acp6_c5_rnaAligned	5.16772	0.956111	1	FALSE	EDNRA_plus	FALSE	FALSE	FALSE	FALSE
chr4	147481096	147544954	EDNRA	0	+	218	253	plus	471	-0.037155	acp6_c6_rnaAligned	7.37574	0.117105	0.442292	FALSE	EDNRA_plus	FALSE	FALSE	FALSE	FALSE
chr4	147481096	147544954	EDNRA	0	+	78	63	plus	141	0.0531915	acp7_c1_rnaAligned	2.20802	0.238287	0.658573	FALSE	EDNRA_plus	FALSE	FALSE	FALSE	FALSE
chr4	147481096	147544954	EDNRA	0	+	34	83	plus	117	-0.209402	acp7_c2_rnaAligned	1.83219	6.78e-06	0.00020165	TRUE	EDNRA_plus	TRUE	FALSE	FALSE	FALSE
chr4	147481096	147544954	EDNRA	0	+	79	100	plus	179	-0.0586592	acp7_c4_rnaAligned	2.80309	0.134724	0.495468	FALSE	EDNRA_plus	FALSE	FALSE	FALSE	FALSE
chr10	125719708	125764139	EDRF1	0	+	30	38	plus	68	-0.0588235	acp7_c1_rnaAligned	1.53046	0.396125	0.811322	FALSE	EDRF1_plus	FALSE	FALSE	FALSE	FALSE
chr10	125719708	125764139	EDRF1	0	+	14	22	plus	36	-0.111111	acp7_c2_rnaAligned	0.810245	0.242985	0.6343	FALSE	EDRF1_plus	FALSE	FALSE	FALSE	FALSE
chr10	125719708	125764139	EDRF1	0	+	13	23	plus	36	-0.138889	acp7_c4_rnaAligned	0.810245	0.132498	0.491977	FALSE	EDRF1_plus	FALSE	FALSE	FALSE	FALSE
chr12	92770636	92929295	EEA1	0	-	2	13	minus	15	-0.366667	acp6_c6_rnaAligned	0.0945424	0.00738525	0.0731408	FALSE	EEA1_minus	TRUE	TRUE	FALSE	FALSE
chr12	92770636	92929295	EEA1	0	-	100	99	minus	199	0.00251256	acp7_c1_rnaAligned	1.25426	1	1	FALSE	EEA1_minus	FALSE	FALSE	FALSE	FALSE
chr12	92770636	92929295	EEA1	0	-	97	118	minus	215	-0.0488372	acp7_c2_rnaAligned	1.35511	0.172428	0.541641	FALSE	EEA1_minus	FALSE	FALSE	FALSE	FALSE
chr12	92770636	92929295	EEA1	0	-	51	70	minus	121	-0.0785124	acp7_c4_rnaAligned	0.762642	0.101368	0.425261	FALSE	EEA1_minus	FALSE	FALSE	FALSE	FALSE
chr11	86244752	86287615	EED	0	+	89	93	plus	182	-0.010989	acp6_c1_rnaAligned	4.24609	0.824098	1	FALSE	EED_plus	FALSE	FALSE	FALSE	FALSE
chr11	86244752	86287615	EED	0	+	83	102	plus	185	-0.0513514	acp6_c2_rnaAligned	4.31608	0.185559	0.538619	FALSE	EED_plus	FALSE	FALSE	FALSE	FALSE
chr11	86244752	86287615	EED	0	+	74	69	plus	143	0.0174825	acp6_c5_rnaAligned	3.33621	0.738137	0.997325	FALSE	EED_plus	FALSE	FALSE	FALSE	FALSE
chr11	86244752	86287615	EED	0	+	80	89	plus	169	-0.0266272	acp6_c6_rnaAligned	3.94279	0.538427	0.89401	FALSE	EED_plus	FALSE	FALSE	FALSE	FALSE
chr6	73515749	73521032	EEF1A1	0	-	119	110	minus	229	0.0196507	acp6_c1_rnaAligned	43.3466	0.597142	0.914487	FALSE	EEF1A1_minus	FALSE	FALSE	FALSE	FALSE
chr6	73515749	73521032	EEF1A1	0	-	136	141	minus	277	-0.0090253	acp6_c2_rnaAligned	52.4323	0.810122	1	FALSE	EEF1A1_minus	FALSE	FALSE	FALSE	FALSE
chr6	73515749	73521032	EEF1A1	0	-	100	99	minus	199	0.00251256	acp6_c5_rnaAligned	37.668	1	1	FALSE	EEF1A1_minus	FALSE	FALSE	FALSE	FALSE
chr6	73515749	73521032	EEF1A1	0	-	132	117	minus	249	0.0301205	acp6_c6_rnaAligned	47.1323	0.374999	0.775723	FALSE	EEF1A1_minus	FALSE	FALSE	FALSE	FALSE
chr13	20728730	20773961	EEF1AKMT1	0	-	45	55	minus	100	-0.05	acp6_c1_rnaAligned	2.21087	0.368202	0.756044	FALSE	EEF1AKMT1_minus	FALSE	FALSE	FALSE	FALSE
chr13	20728730	20773961	EEF1AKMT1	0	-	43	62	minus	105	-0.0904762	acp6_c2_rnaAligned	2.32142	0.078485	0.334949	FALSE	EEF1AKMT1_minus	FALSE	FALSE	FALSE	FALSE
chr13	20728730	20773961	EEF1AKMT1	0	-	32	36	minus	68	-0.0294118	acp6_c5_rnaAligned	1.50339	0.716301	0.988816	FALSE	EEF1AKMT1_minus	FALSE	FALSE	FALSE	FALSE
chr13	20728730	20773961	EEF1AKMT1	0	-	37	40	minus	77	-0.0194805	acp6_c6_rnaAligned	1.70237	0.819893	1	FALSE	EEF1AKMT1_minus	FALSE	FALSE	FALSE	FALSE
chr10	124756252	124791887	EEF1AKMT2	0	-	5	16	minus	21	-0.261905	acp6_c1_rnaAligned	0.589308	0.0266037	0.166299	FALSE	EEF1AKMT2_minus	TRUE	FALSE	FALSE	FALSE
chr10	124756252	124791887	EEF1AKMT2	0	-	12	9	minus	21	0.0714286	acp6_c2_rnaAligned	0.589308	0.663624	0.955895	FALSE	EEF1AKMT2_minus	FALSE	FALSE	FALSE	FALSE
chr10	124756252	124791887	EEF1AKMT2	0	-	14	18	minus	32	-0.0625	acp6_c5_rnaAligned	0.897994	0.596615	0.939519	FALSE	EEF1AKMT2_minus	FALSE	FALSE	FALSE	FALSE
chr10	124756252	124791887	EEF1AKMT2	0	-	12	18	minus	30	-0.1	acp6_c6_rnaAligned	0.841869	0.361595	0.760248	FALSE	EEF1AKMT2_minus	FALSE	FALSE	FALSE	FALSE
chr10	124756252	124791887	EEF1AKMT2	0	-	12	15	minus	27	-0.0555556	acp7_c1_rnaAligned	0.757682	0.701108	1	FALSE	EEF1AKMT2_minus	FALSE	FALSE	FALSE	FALSE
chr10	124756252	124791887	EEF1AKMT2	0	-	17	9	minus	26	0.153846	acp7_c2_rnaAligned	0.72962	0.168638	0.534939	FALSE	EEF1AKMT2_minus	FALSE	FALSE	FALSE	FALSE
chr10	124756252	124791887	EEF1AKMT2	0	-	19	12	minus	31	0.112903	acp7_c4_rnaAligned	0.869931	0.281042	0.694632	FALSE	EEF1AKMT2_minus	FALSE	FALSE	FALSE	FALSE
chr12	57772613	57782541	EEF1AKMT3	0	+	28	16	plus	44	0.136364	acp7_c1_rnaAligned	4.43191	0.0961417	0.422748	FALSE	EEF1AKMT3_plus	FALSE	FALSE	FALSE	FALSE
chr12	57772613	57782541	EEF1AKMT3	0	+	23	14	plus	37	0.121622	acp7_c2_rnaAligned	3.72683	0.187742	0.557918	FALSE	EEF1AKMT3_plus	FALSE	FALSE	FALSE	FALSE
chr12	57772613	57782541	EEF1AKMT3	0	+	28	7	plus	35	0.3	acp7_c4_rnaAligned	3.52538	0.00050826	0.00889114	TRUE	EEF1AKMT3_plus	TRUE	TRUE	FALSE	FALSE
chr3	184249671	184258759	EEF1AKMT4	0	+	8	25	plus	33	-0.257576	acp6_c1_rnaAligned	3.63116	0.00455138	0.0454291	TRUE	EEF1AKMT4_plus	TRUE	FALSE	FALSE	FALSE
chr3	184249671	184258759	EEF1AKMT4	0	+	12	13	plus	25	-0.02	acp6_c2_rnaAligned	2.75088	1	1	FALSE	EEF1AKMT4_plus	FALSE	FALSE	FALSE	FALSE
chr3	184249671	184258759	EEF1AKMT4	0	+	6	7	plus	13	-0.0384615	acp6_c5_rnaAligned	1.43046	1	1	FALSE	EEF1AKMT4_plus	FALSE	FALSE	FALSE	FALSE
chr3	184249671	184258759	EEF1AKMT4	0	+	12	14	plus	26	-0.0384615	acp6_c6_rnaAligned	2.86092	0.845019	1	FALSE	EEF1AKMT4_plus	FALSE	FALSE	FALSE	FALSE
chr3	184249671	184258759	EEF1AKMT4	0	+	19	21	plus	40	-0.025	acp7_c1_rnaAligned	4.40141	0.874629	1	FALSE	EEF1AKMT4_plus	FALSE	FALSE	FALSE	FALSE
chr3	184249671	184258759	EEF1AKMT4	0	+	4	7	plus	11	-0.136364	acp7_c2_rnaAligned	1.21039	0.548828	0.89608	FALSE	EEF1AKMT4_plus	FALSE	FALSE	FALSE	FALSE
chr3	184249671	184258759	EEF1AKMT4	0	+	18	12	plus	30	0.1	acp7_c4_rnaAligned	3.30106	0.361595	0.76914	FALSE	EEF1AKMT4_plus	FALSE	FALSE	FALSE	FALSE
chr3	184249671	184293031	EEF1AKMT4-ECE2	0	+	9	25	plus	34	-0.235294	acp6_c1_rnaAligned	0.784133	0.00904119	0.0770512	FALSE	EEF1AKMT4-ECE2_plus	TRUE	FALSE	FALSE	FALSE
chr3	184249671	184293031	EEF1AKMT4-ECE2	0	+	12	14	plus	26	-0.0384615	acp6_c2_rnaAligned	0.599631	0.845019	1	FALSE	EEF1AKMT4-ECE2_plus	FALSE	FALSE	FALSE	FALSE
chr3	184249671	184293031	EEF1AKMT4-ECE2	0	+	6	7	plus	13	-0.0384615	acp6_c5_rnaAligned	0.299816	1	1	FALSE	EEF1AKMT4-ECE2_plus	FALSE	FALSE	FALSE	FALSE
chr3	184249671	184293031	EEF1AKMT4-ECE2	0	+	13	14	plus	27	-0.0185185	acp6_c6_rnaAligned	0.622694	1	1	FALSE	EEF1AKMT4-ECE2_plus	FALSE	FALSE	FALSE	FALSE
chr3	184249671	184293031	EEF1AKMT4-ECE2	0	+	19	22	plus	41	-0.0365854	acp7_c1_rnaAligned	0.945572	0.755229	1	FALSE	EEF1AKMT4-ECE2_plus	FALSE	FALSE	FALSE	FALSE
chr3	184249671	184293031	EEF1AKMT4-ECE2	0	+	4	7	plus	11	-0.136364	acp7_c2_rnaAligned	0.25369	0.548828	0.89608	FALSE	EEF1AKMT4-ECE2_plus	FALSE	FALSE	FALSE	FALSE
chr3	184249671	184293031	EEF1AKMT4-ECE2	0	+	18	12	plus	30	0.1	acp7_c4_rnaAligned	0.691882	0.361595	0.76914	FALSE	EEF1AKMT4-ECE2_plus	FALSE	FALSE	FALSE	FALSE
chr2	206159608	206162928	EEF1B2	0	+	16	14	plus	30	0.0333333	acp6_c1_rnaAligned	9.03614	0.855536	1	FALSE	EEF1B2_plus	FALSE	FALSE	FALSE	FALSE
chr2	206159608	206162928	EEF1B2	0	+	19	20	plus	39	-0.0128205	acp6_c2_rnaAligned	11.747	1	1	FALSE	EEF1B2_plus	FALSE	FALSE	FALSE	FALSE
chr2	206159608	206162928	EEF1B2	0	+	19	9	plus	28	0.178571	acp6_c5_rnaAligned	8.43373	0.0871586	0.391863	FALSE	EEF1B2_plus	FALSE	FALSE	FALSE	FALSE
chr2	206159608	206162928	EEF1B2	0	+	17	14	plus	31	0.0483871	acp6_c6_rnaAligned	9.33735	0.7201	0.984174	FALSE	EEF1B2_plus	FALSE	FALSE	FALSE	FALSE
chr2	206159608	206162928	EEF1B2	0	+	15	24	plus	39	-0.115385	acp7_c1_rnaAligned	11.747	0.199591	0.607961	FALSE	EEF1B2_plus	FALSE	FALSE	FALSE	FALSE
chr2	206159608	206162928	EEF1B2	0	+	18	7	plus	25	0.22	acp7_c2_rnaAligned	7.53012	0.0432852	0.248154	FALSE	EEF1B2_plus	TRUE	FALSE	FALSE	FALSE
chr2	206159608	206162928	EEF1B2	0	+	18	10	plus	28	0.142857	acp7_c4_rnaAligned	8.43373	0.184933	0.565062	FALSE	EEF1B2_plus	FALSE	FALSE	FALSE	FALSE
chr6	8073359	8102548	EEF1E1	0	-	36	33	minus	69	0.0217391	acp7_c1_rnaAligned	2.3639	0.809949	1	FALSE	EEF1E1_minus	FALSE	FALSE	FALSE	FALSE
chr6	8073359	8102548	EEF1E1	0	-	27	17	minus	44	0.113636	acp7_c2_rnaAligned	1.50742	0.174171	0.542345	FALSE	EEF1E1_minus	FALSE	FALSE	FALSE	FALSE
chr6	8073359	8102548	EEF1E1	0	-	31	38	minus	69	-0.0507246	acp7_c4_rnaAligned	2.3639	0.470369	0.862662	FALSE	EEF1E1_minus	FALSE	FALSE	FALSE	FALSE
chr11	62559595	62573891	EEF1G	0	-	10	0	minus	10	0.5	acp6_c1_rnaAligned	0.699496	0.00195313	0.0235223	TRUE	EEF1G_minus	TRUE	TRUE	TRUE	TRUE
chr11	62559595	62573891	EEF1G	0	-	8	3	minus	11	0.227273	acp6_c6_rnaAligned	0.769446	0.226562	0.625621	FALSE	EEF1G_minus	TRUE	FALSE	FALSE	FALSE
chr11	62559595	62573891	EEF1G	0	-	29	26	minus	55	0.0272727	acp7_c1_rnaAligned	3.84723	0.787706	1	FALSE	EEF1G_minus	FALSE	FALSE	FALSE	FALSE
chr11	62559595	62573891	EEF1G	0	-	28	18	minus	46	0.108696	acp7_c2_rnaAligned	3.21768	0.183925	0.552056	FALSE	EEF1G_minus	FALSE	FALSE	FALSE	FALSE
chr11	62559595	62573891	EEF1G	0	-	9	15	minus	24	-0.125	acp7_c4_rnaAligned	1.67879	0.307456	0.716554	FALSE	EEF1G_minus	FALSE	FALSE	FALSE	FALSE
chr19	3976055	3985463	EEF2	0	-	2828	3046	minus	5874	-0.0185564	acp6_c1_rnaAligned	624.362	0.00463119	0.0459135	TRUE	EEF2_minus	FALSE	FALSE	FALSE	FALSE
chr19	3976055	3985463	EEF2	0	-	2699	2913	minus	5612	-0.0190663	acp6_c2_rnaAligned	596.514	0.00446089	0.0462966	TRUE	EEF2_minus	FALSE	FALSE	FALSE	FALSE
chr19	3976055	3985463	EEF2	0	-	2323	2555	minus	4878	-0.0237802	acp6_c5_rnaAligned	518.495	0.00093966	0.0154433	TRUE	EEF2_minus	FALSE	FALSE	FALSE	FALSE
chr19	3976055	3985463	EEF2	0	-	3024	3083	minus	6107	-0.0048305	acp6_c6_rnaAligned	649.128	0.457976	0.83801	FALSE	EEF2_minus	FALSE	FALSE	FALSE	FALSE
chr19	3976055	3985463	EEF2	0	-	16	8	minus	24	0.166667	acp7_c1_rnaAligned	2.55102	0.15159	0.535651	FALSE	EEF2_minus	FALSE	FALSE	FALSE	FALSE
chr19	3976055	3985463	EEF2	0	-	12	11	minus	23	0.0217391	acp7_c2_rnaAligned	2.44473	1	1	FALSE	EEF2_minus	FALSE	FALSE	FALSE	FALSE
chr19	3976055	3985463	EEF2	0	-	2	8	minus	10	-0.3	acp7_c4_rnaAligned	1.06293	0.109375	0.439997	FALSE	EEF2_minus	TRUE	TRUE	FALSE	FALSE
chr16	22206277	22288738	EEF2K	0	+	15	8	plus	23	0.152174	acp6_c1_rnaAligned	0.27892	0.21004	0.576916	FALSE	EEF2K_plus	FALSE	FALSE	FALSE	FALSE
chr16	22206277	22288738	EEF2K	0	+	2	10	plus	12	-0.333333	acp6_c2_rnaAligned	0.145523	0.0385742	0.213356	FALSE	EEF2K_plus	TRUE	TRUE	FALSE	FALSE
chr16	22206277	22288738	EEF2K	0	+	13	9	plus	22	0.0909091	acp6_c5_rnaAligned	0.266793	0.523467	0.906995	FALSE	EEF2K_plus	FALSE	FALSE	FALSE	FALSE
chr16	22206277	22288738	EEF2K	0	+	12	7	plus	19	0.131579	acp6_c6_rnaAligned	0.230412	0.359283	0.758825	FALSE	EEF2K_plus	FALSE	FALSE	FALSE	FALSE
chr16	22206277	22288738	EEF2K	0	+	213	216	plus	429	-0.0034965	acp7_c1_rnaAligned	5.20246	0.92309	1	FALSE	EEF2K_plus	FALSE	FALSE	FALSE	FALSE
chr16	22206277	22288738	EEF2K	0	+	126	156	plus	282	-0.0531915	acp7_c2_rnaAligned	3.4198	0.0839993	0.371977	FALSE	EEF2K_plus	FALSE	FALSE	FALSE	FALSE
chr16	22206277	22288738	EEF2K	0	+	163	214	plus	377	-0.0676393	acp7_c4_rnaAligned	4.57186	0.00992717	0.092603	FALSE	EEF2K_plus	FALSE	FALSE	FALSE	FALSE
chr3	128153480	128426223	EEFSEC	0	+	82	86	plus	168	-0.0119048	acp6_c1_rnaAligned	0.615964	0.817046	1	FALSE	EEFSEC_plus	FALSE	FALSE	FALSE	FALSE
chr3	128153480	128426223	EEFSEC	0	+	69	86	plus	155	-0.0548387	acp6_c2_rnaAligned	0.568301	0.198584	0.559426	FALSE	EEFSEC_plus	FALSE	FALSE	FALSE	FALSE
chr3	128153480	128426223	EEFSEC	0	+	49	67	plus	116	-0.0775862	acp6_c5_rnaAligned	0.425309	0.114083	0.452114	FALSE	EEFSEC_plus	FALSE	FALSE	FALSE	FALSE
chr3	128153480	128426223	EEFSEC	0	+	51	79	plus	130	-0.107692	acp6_c6_rnaAligned	0.476639	0.0175417	0.138424	FALSE	EEFSEC_plus	FALSE	FALSE	FALSE	FALSE
chr9	127940581	127980989	EEIG1	0	-	9	10	minus	19	-0.0263158	acp6_c1_rnaAligned	0.470204	1	1	FALSE	EEIG1_minus	FALSE	FALSE	FALSE	FALSE
chr9	127940581	127980989	EEIG1	0	-	5	8	minus	13	-0.115385	acp6_c2_rnaAligned	0.321718	0.581055	0.911242	FALSE	EEIG1_minus	FALSE	FALSE	FALSE	FALSE
chr9	127940581	127980989	EEIG1	0	-	14	5	minus	19	0.236842	acp6_c5_rnaAligned	0.470204	0.0635681	0.327755	FALSE	EEIG1_minus	TRUE	FALSE	FALSE	FALSE
chr9	127940581	127980989	EEIG1	0	-	16	17	minus	33	-0.0151515	acp6_c6_rnaAligned	0.81667	1	1	FALSE	EEIG1_minus	FALSE	FALSE	FALSE	FALSE
chr9	127940581	127980989	EEIG1	0	-	69	86	minus	155	-0.0548387	acp7_c1_rnaAligned	3.83587	0.198584	0.606331	FALSE	EEIG1_minus	FALSE	FALSE	FALSE	FALSE
chr9	127940581	127980989	EEIG1	0	-	57	68	minus	125	-0.044	acp7_c2_rnaAligned	3.09345	0.371161	0.764021	FALSE	EEIG1_minus	FALSE	FALSE	FALSE	FALSE
chr9	127940581	127980989	EEIG1	0	-	51	64	minus	115	-0.0565217	acp7_c4_rnaAligned	2.84597	0.263054	0.675333	FALSE	EEIG1_minus	FALSE	FALSE	FALSE	FALSE
chr1	108560099	108639322	EEIG2	0	+	20	16	plus	36	0.0555556	acp7_c1_rnaAligned	0.454413	0.617719	0.950442	FALSE	EEIG2_plus	FALSE	FALSE	FALSE	FALSE
chr1	108560099	108639322	EEIG2	0	+	11	14	plus	25	-0.06	acp7_c2_rnaAligned	0.315565	0.690038	0.978259	FALSE	EEIG2_plus	FALSE	FALSE	FALSE	FALSE
chr1	108560099	108639322	EEIG2	0	+	16	19	plus	35	-0.0428571	acp7_c4_rnaAligned	0.441791	0.735879	1	FALSE	EEIG2_plus	FALSE	FALSE	FALSE	FALSE
chr7	36153253	36301538	EEPD1	0	+	42	36	plus	78	0.0384615	acp6_c1_rnaAligned	0.526014	0.571587	0.899184	FALSE	EEPD1_plus	FALSE	FALSE	FALSE	FALSE
chr7	36153253	36301538	EEPD1	0	+	23	27	plus	50	-0.04	acp6_c2_rnaAligned	0.337189	0.671811	0.959667	FALSE	EEPD1_plus	FALSE	FALSE	FALSE	FALSE
chr7	36153253	36301538	EEPD1	0	+	34	31	plus	65	0.0230769	acp6_c5_rnaAligned	0.438345	0.804317	1	FALSE	EEPD1_plus	FALSE	FALSE	FALSE	FALSE
chr7	36153253	36301538	EEPD1	0	+	35	25	plus	60	0.0833333	acp6_c6_rnaAligned	0.404626	0.245061	0.64728	FALSE	EEPD1_plus	FALSE	FALSE	FALSE	FALSE
chr7	36153253	36301538	EEPD1	0	+	7	9	plus	16	-0.0625	acp7_c1_rnaAligned	0.1079	0.803619	1	FALSE	EEPD1_plus	FALSE	FALSE	FALSE	FALSE
chr7	36153253	36301538	EEPD1	0	+	13	9	plus	22	0.0909091	acp7_c2_rnaAligned	0.148363	0.523467	0.881887	FALSE	EEPD1_plus	FALSE	FALSE	FALSE	FALSE
chr7	36153253	36301538	EEPD1	0	+	4	8	plus	12	-0.166667	acp7_c4_rnaAligned	0.0809253	0.387695	0.7933	FALSE	EEPD1_plus	FALSE	FALSE	FALSE	FALSE
chr14	89794668	89954777	EFCAB11	0	-	8	6	minus	14	0.0714286	acp6_c1_rnaAligned	0.0874404	0.790527	1	FALSE	EFCAB11_minus	FALSE	FALSE	FALSE	FALSE
chr14	89794668	89954777	EFCAB11	0	-	13	7	minus	20	0.15	acp6_c2_rnaAligned	0.124915	0.263176	0.645617	FALSE	EFCAB11_minus	FALSE	FALSE	FALSE	FALSE
chr14	89794668	89954777	EFCAB11	0	-	6	13	minus	19	-0.18421	acp6_c5_rnaAligned	0.118669	0.167068	0.555166	FALSE	EFCAB11_minus	FALSE	FALSE	FALSE	FALSE
chr14	89794668	89954777	EFCAB11	0	-	9	9	minus	18	0	acp6_c6_rnaAligned	0.112423	1	1	FALSE	EFCAB11_minus	FALSE	FALSE	FALSE	FALSE
chr14	89794668	89954777	EFCAB11	0	-	45	35	minus	80	0.0625	acp7_c1_rnaAligned	0.49966	0.314307	0.742906	FALSE	EFCAB11_minus	FALSE	FALSE	FALSE	FALSE
chr14	89794668	89954777	EFCAB11	0	-	43	30	minus	73	0.0890411	acp7_c2_rnaAligned	0.455939	0.159712	0.522533	FALSE	EFCAB11_minus	FALSE	FALSE	FALSE	FALSE
chr14	89794668	89954777	EFCAB11	0	-	30	29	minus	59	0.00847458	acp7_c4_rnaAligned	0.368499	1	1	FALSE	EFCAB11_minus	FALSE	FALSE	FALSE	FALSE
chr17	47323954	47441312	EFCAB13	0	+	10	21	plus	31	-0.177419	acp6_c1_rnaAligned	0.264149	0.0707556	0.316766	FALSE	EFCAB13_plus	FALSE	FALSE	FALSE	FALSE
chr17	47323954	47441312	EFCAB13	0	+	20	29	plus	49	-0.0918367	acp6_c2_rnaAligned	0.417526	0.25287	0.631554	FALSE	EFCAB13_plus	FALSE	FALSE	FALSE	FALSE
chr17	47323954	47441312	EFCAB13	0	+	16	18	plus	34	-0.0294118	acp6_c5_rnaAligned	0.289712	0.864166	1	FALSE	EFCAB13_plus	FALSE	FALSE	FALSE	FALSE
chr17	47323954	47441312	EFCAB13	0	+	18	30	plus	48	-0.125	acp6_c6_rnaAligned	0.409005	0.111403	0.427899	FALSE	EFCAB13_plus	FALSE	FALSE	FALSE	FALSE
chr17	47323954	47441312	EFCAB13	0	+	29	4	plus	33	0.378788	acp7_c1_rnaAligned	0.281191	1.09e-05	0.00034345	TRUE	EFCAB13_plus	TRUE	TRUE	FALSE	FALSE
chr17	47323954	47441312	EFCAB13	0	+	29	11	plus	40	0.225	acp7_c2_rnaAligned	0.340837	0.00642658	0.0666963	FALSE	EFCAB13_plus	TRUE	FALSE	FALSE	FALSE
chr17	47323954	47441312	EFCAB13	0	+	13	3	plus	16	0.3125	acp7_c4_rnaAligned	0.136335	0.0212708	0.163426	FALSE	EFCAB13_plus	TRUE	TRUE	FALSE	FALSE
chr1	46675158	46719114	EFCAB14	0	-	207	216	minus	423	-0.0106383	acp6_c1_rnaAligned	9.62326	0.697344	0.973137	FALSE	EFCAB14_minus	FALSE	FALSE	FALSE	FALSE
chr1	46675158	46719114	EFCAB14	0	-	249	299	minus	548	-0.0456204	acp6_c2_rnaAligned	12.467	0.0362373	0.205903	FALSE	EFCAB14_minus	FALSE	FALSE	FALSE	FALSE
chr1	46675158	46719114	EFCAB14	0	-	177	211	minus	388	-0.0438144	acp6_c5_rnaAligned	8.82701	0.0937437	0.403708	FALSE	EFCAB14_minus	FALSE	FALSE	FALSE	FALSE
chr1	46675158	46719114	EFCAB14	0	-	254	309	minus	563	-0.0488455	acp6_c6_rnaAligned	12.8083	0.0227718	0.159172	FALSE	EFCAB14_minus	FALSE	FALSE	FALSE	FALSE
chr1	244969681	245125229	EFCAB2	0	+	5	6	plus	11	-0.0454545	acp6_c1_rnaAligned	0.0707177	1	1	FALSE	EFCAB2_plus	FALSE	FALSE	FALSE	FALSE
chr1	244969681	245125229	EFCAB2	0	+	8	6	plus	14	0.0714286	acp6_c2_rnaAligned	0.0900044	0.790527	1	FALSE	EFCAB2_plus	FALSE	FALSE	FALSE	FALSE
chr1	244969681	245125229	EFCAB2	0	+	8	4	plus	12	0.166667	acp6_c5_rnaAligned	0.0771466	0.387695	0.801445	FALSE	EFCAB2_plus	FALSE	FALSE	FALSE	FALSE
chr1	244969681	245125229	EFCAB2	0	+	11	2	plus	13	0.346154	acp6_c6_rnaAligned	0.0835755	0.0224609	0.158203	FALSE	EFCAB2_plus	TRUE	TRUE	FALSE	FALSE
chr17	29929902	30108452	EFCAB5	0	+	6	4	plus	10	0.1	acp7_c1_rnaAligned	0.0560067	0.753906	1	FALSE	EFCAB5_plus	FALSE	FALSE	FALSE	FALSE
chr22	43528777	43812305	EFCAB6	0	-	26	21	minus	47	0.0531915	acp6_c1_rnaAligned	0.165768	0.560065	0.891869	FALSE	EFCAB6_minus	FALSE	FALSE	FALSE	FALSE
chr22	43528777	43812305	EFCAB6	0	-	24	29	minus	53	-0.0471698	acp6_c2_rnaAligned	0.18693	0.583132	0.911242	FALSE	EFCAB6_minus	FALSE	FALSE	FALSE	FALSE
chr22	43528777	43812305	EFCAB6	0	-	34	16	minus	50	0.18	acp6_c5_rnaAligned	0.176349	0.0153467	0.131497	FALSE	EFCAB6_minus	FALSE	FALSE	FALSE	FALSE
chr22	43528777	43812305	EFCAB6	0	-	26	32	minus	58	-0.0517241	acp6_c6_rnaAligned	0.204565	0.511842	0.874269	FALSE	EFCAB6_minus	FALSE	FALSE	FALSE	FALSE
chr22	43528777	43812305	EFCAB6	0	-	8	9	minus	17	-0.0294118	acp7_c1_rnaAligned	0.0599588	1	1	FALSE	EFCAB6_minus	FALSE	FALSE	FALSE	FALSE
chr22	43528777	43812305	EFCAB6	0	-	17	10	minus	27	0.12963	acp7_c2_rnaAligned	0.0952287	0.247789	0.641646	FALSE	EFCAB6_minus	FALSE	FALSE	FALSE	FALSE
chr22	43528777	43812305	EFCAB6	0	-	10	5	minus	15	0.166667	acp7_c4_rnaAligned	0.0529048	0.301758	0.709409	FALSE	EFCAB6_minus	FALSE	FALSE	FALSE	FALSE
chr1	63523524	63585370	EFCAB7	0	+	55	56	plus	111	-0.0045045	acp6_c1_rnaAligned	1.79478	1	1	FALSE	EFCAB7_plus	FALSE	FALSE	FALSE	FALSE
chr1	63523524	63585370	EFCAB7	0	+	71	49	plus	120	0.0916667	acp6_c2_rnaAligned	1.9403	0.0547798	0.266803	FALSE	EFCAB7_plus	FALSE	FALSE	FALSE	FALSE
chr1	63523524	63585370	EFCAB7	0	+	46	34	plus	80	0.075	acp6_c5_rnaAligned	1.29354	0.218518	0.638337	FALSE	EFCAB7_plus	FALSE	FALSE	FALSE	FALSE
chr1	63523524	63585370	EFCAB7	0	+	70	49	plus	119	0.0882353	acp6_c6_rnaAligned	1.92413	0.0662913	0.322176	FALSE	EFCAB7_plus	FALSE	FALSE	FALSE	FALSE
chr1	63523524	63585370	EFCAB7	0	+	24	27	plus	51	-0.0294118	acp7_c1_rnaAligned	0.824629	0.779768	1	FALSE	EFCAB7_plus	FALSE	FALSE	FALSE	FALSE
chr1	63523524	63585370	EFCAB7	0	+	42	28	plus	70	0.1	acp7_c2_rnaAligned	1.13184	0.119609	0.449298	FALSE	EFCAB7_plus	FALSE	FALSE	FALSE	FALSE
chr1	63523524	63585370	EFCAB7	0	+	38	20	plus	58	0.155172	acp7_c4_rnaAligned	0.937813	0.024746	0.17805	FALSE	EFCAB7_plus	FALSE	FALSE	FALSE	FALSE
chr20	32858922	32961845	EFCAB8	0	+	4	6	plus	10	-0.1	acp7_c1_rnaAligned	0.09716	0.753906	1	FALSE	EFCAB8_plus	FALSE	FALSE	FALSE	FALSE
chr2	55865966	55923782	EFEMP1	0	-	10	10	minus	20	0	acp6_c1_rnaAligned	0.345925	1	1	FALSE	EFEMP1_minus	FALSE	FALSE	FALSE	FALSE
chr2	55865966	55923782	EFEMP1	0	-	126	80	minus	206	0.11165	acp6_c2_rnaAligned	3.56303	0.00165128	0.0215248	TRUE	EFEMP1_minus	FALSE	FALSE	FALSE	FALSE
chr2	55865966	55923782	EFEMP1	0	-	65	41	minus	106	0.113208	acp6_c5_rnaAligned	1.8334	0.0250214	0.184837	FALSE	EFEMP1_minus	FALSE	FALSE	FALSE	FALSE
chr2	55865966	55923782	EFEMP1	0	-	30	54	minus	84	-0.142857	acp6_c6_rnaAligned	1.45289	0.0116344	0.104627	FALSE	EFEMP1_minus	FALSE	FALSE	FALSE	FALSE
chr2	55865966	55923782	EFEMP1	0	-	185	232	minus	417	-0.0563549	acp7_c1_rnaAligned	7.21254	0.0241665	0.180158	FALSE	EFEMP1_minus	FALSE	FALSE	FALSE	FALSE
chr2	55865966	55923782	EFEMP1	0	-	252	469	minus	721	-0.150485	acp7_c2_rnaAligned	12.4706	5.25e-16	4.38e-14	TRUE	EFEMP1_minus	FALSE	FALSE	FALSE	FALSE
chr2	55865966	55923782	EFEMP1	0	-	137	624	minus	761	-0.319974	acp7_c4_rnaAligned	13.1624	5.1e-75	2.53e-72	TRUE	EFEMP1_minus	TRUE	TRUE	FALSE	FALSE
chr11	65866440	65872800	EFEMP2	0	-	8	11	minus	19	-0.0789474	acp6_c1_rnaAligned	2.98742	0.647606	0.941281	FALSE	EFEMP2_minus	FALSE	FALSE	FALSE	FALSE
chr11	65866440	65872800	EFEMP2	0	-	8	8	minus	16	0	acp6_c2_rnaAligned	2.51572	1	1	FALSE	EFEMP2_minus	FALSE	FALSE	FALSE	FALSE
chr11	65866440	65872800	EFEMP2	0	-	15	4	minus	19	0.289474	acp6_c5_rnaAligned	2.98742	0.0192108	0.155576	FALSE	EFEMP2_minus	TRUE	FALSE	FALSE	FALSE
chr11	65866440	65872800	EFEMP2	0	-	7	7	minus	14	0	acp6_c6_rnaAligned	2.20126	1	1	FALSE	EFEMP2_minus	FALSE	FALSE	FALSE	FALSE
chr11	65866440	65872800	EFEMP2	0	-	37	51	minus	88	-0.0795455	acp7_c1_rnaAligned	13.8365	0.165441	0.562645	FALSE	EFEMP2_minus	FALSE	FALSE	FALSE	FALSE
chr11	65866440	65872800	EFEMP2	0	-	279	286	minus	565	-0.0061947	acp7_c2_rnaAligned	88.8365	0.800742	1	FALSE	EFEMP2_minus	FALSE	FALSE	FALSE	FALSE
chr11	65866440	65872800	EFEMP2	0	-	234	214	minus	448	0.0223214	acp7_c4_rnaAligned	70.4403	0.369381	0.778736	FALSE	EFEMP2_minus	FALSE	FALSE	FALSE	FALSE
chr3	19879471	19946983	EFHB	0	-	19	15	minus	34	0.0588235	acp7_c1_rnaAligned	0.503614	0.607591	0.943649	FALSE	EFHB_minus	FALSE	FALSE	FALSE	FALSE
chr3	19879471	19946983	EFHB	0	-	23	15	minus	38	0.105263	acp7_c2_rnaAligned	0.562863	0.255875	0.650537	FALSE	EFHB_minus	FALSE	FALSE	FALSE	FALSE
chr3	19879471	19946983	EFHB	0	-	8	12	minus	20	-0.1	acp7_c4_rnaAligned	0.296244	0.503445	0.880867	FALSE	EFHB_minus	FALSE	FALSE	FALSE	FALSE
chr1	15409887	15430339	EFHD2	0	+	49	41	plus	90	0.0444444	acp6_c1_rnaAligned	4.40055	0.460792	0.822124	FALSE	EFHD2_plus	FALSE	FALSE	FALSE	FALSE
chr1	15409887	15430339	EFHD2	0	+	35	49	plus	84	-0.0833333	acp6_c2_rnaAligned	4.10718	0.155656	0.489249	FALSE	EFHD2_plus	FALSE	FALSE	FALSE	FALSE
chr1	15409887	15430339	EFHD2	0	+	37	38	plus	75	-0.0066667	acp6_c5_rnaAligned	3.66712	1	1	FALSE	EFHD2_plus	FALSE	FALSE	FALSE	FALSE
chr1	15409887	15430339	EFHD2	0	+	44	41	plus	85	0.0176471	acp6_c6_rnaAligned	4.15607	0.828423	1	FALSE	EFHD2_plus	FALSE	FALSE	FALSE	FALSE
chr15	82130232	82262734	EFL1	0	-	43	51	minus	94	-0.0425532	acp6_c1_rnaAligned	0.709423	0.470492	0.831145	FALSE	EFL1_minus	FALSE	FALSE	FALSE	FALSE
chr15	82130232	82262734	EFL1	0	-	68	67	minus	135	0.0037037	acp6_c2_rnaAligned	1.01885	1	1	FALSE	EFL1_minus	FALSE	FALSE	FALSE	FALSE
chr15	82130232	82262734	EFL1	0	-	43	57	minus	100	-0.07	acp6_c5_rnaAligned	0.754706	0.193348	0.598287	FALSE	EFL1_minus	FALSE	FALSE	FALSE	FALSE
chr15	82130232	82262734	EFL1	0	-	77	89	minus	166	-0.0361446	acp6_c6_rnaAligned	1.25281	0.393301	0.789469	FALSE	EFL1_minus	FALSE	FALSE	FALSE	FALSE
chr15	82130232	82262734	EFL1	0	-	178	184	minus	362	-0.0082873	acp7_c1_rnaAligned	2.73203	0.792753	1	FALSE	EFL1_minus	FALSE	FALSE	FALSE	FALSE
chr15	82130232	82262734	EFL1	0	-	161	148	minus	309	0.0210356	acp7_c2_rnaAligned	2.33204	0.494887	0.872028	FALSE	EFL1_minus	FALSE	FALSE	FALSE	FALSE
chr15	82130232	82262734	EFL1	0	-	103	96	minus	199	0.0175879	acp7_c4_rnaAligned	1.50186	0.670704	0.97596	FALSE	EFL1_minus	FALSE	FALSE	FALSE	FALSE
chr1	155063739	155087538	EFNA4-EFNA3	0	+	7	4	plus	11	0.136364	acp6_c6_rnaAligned	0.462204	0.548828	0.89401	FALSE	EFNA4-EFNA3_plus	FALSE	FALSE	FALSE	FALSE
chr1	155063739	155087538	EFNA4-EFNA3	0	+	3	8	plus	11	-0.227273	acp7_c1_rnaAligned	0.462204	0.226562	0.643857	FALSE	EFNA4-EFNA3_plus	TRUE	FALSE	FALSE	FALSE
chr5	107376893	107670937	EFNA5	0	-	767	737	minus	1504	0.0099734	acp6_c1_rnaAligned	5.11488	0.454604	0.818918	FALSE	EFNA5_minus	FALSE	FALSE	FALSE	FALSE
chr5	107376893	107670937	EFNA5	0	-	1371	1587	minus	2958	-0.0365112	acp6_c2_rnaAligned	10.0597	7.66e-05	0.00153741	TRUE	EFNA5_minus	FALSE	FALSE	FALSE	FALSE
chr5	107376893	107670937	EFNA5	0	-	534	457	minus	991	0.0388496	acp6_c5_rnaAligned	3.37024	0.0157265	0.134164	FALSE	EFNA5_minus	FALSE	FALSE	FALSE	FALSE
chr5	107376893	107670937	EFNA5	0	-	982	1100	minus	2082	-0.0283381	acp6_c6_rnaAligned	7.08057	0.0103255	0.0955308	FALSE	EFNA5_minus	FALSE	FALSE	FALSE	FALSE
chr5	107376893	107670937	EFNA5	0	-	377	497	minus	874	-0.0686499	acp7_c1_rnaAligned	2.97234	5.55e-05	0.00150856	TRUE	EFNA5_minus	FALSE	FALSE	FALSE	FALSE
chr5	107376893	107670937	EFNA5	0	-	909	1127	minus	2036	-0.0535363	acp7_c2_rnaAligned	6.92413	1.48e-06	5.09e-05	TRUE	EFNA5_minus	FALSE	FALSE	FALSE	FALSE
chr5	107376893	107670937	EFNA5	0	-	522	382	minus	904	0.0774336	acp7_c4_rnaAligned	3.07437	3.62e-06	0.00011182	TRUE	EFNA5_minus	FALSE	FALSE	FALSE	FALSE
chr13	106489744	106535662	EFNB2	0	-	11	19	minus	30	-0.133333	acp6_c1_rnaAligned	0.653339	0.200488	0.563174	FALSE	EFNB2_minus	FALSE	FALSE	FALSE	FALSE
chr13	106489744	106535662	EFNB2	0	-	20	15	minus	35	0.0714286	acp6_c2_rnaAligned	0.762228	0.49956	0.866677	FALSE	EFNB2_minus	FALSE	FALSE	FALSE	FALSE
