## Supplemental Table 2 for "Autosomal Allelic Inactivation: Variable Replication and Dosage Sensitivity" (part 3 of 3)

### Sheet: RNAseq (continued)
chrom	start	stop	name	score	strand	paternal_counts	maternal_counts	strand_reads	total_reads	aei	sample	informative_reads_per_kb	binom_pval	fdr_pval	fdr_reject	name_strand	70_percent_aei	80_percent_aei	90_percent_aei	95_percent_aei
chr13	106489744	106535662	EFNB2	0	-	19	24	minus	43	-0.0581395	acp6_c5_rnaAligned	0.936452	0.542384	0.916432	FALSE	EFNB2_minus	FALSE	FALSE	FALSE	FALSE
chr13	106489744	106535662	EFNB2	0	-	65	80	minus	145	-0.0517241	acp6_c6_rnaAligned	3.1578	0.244884	0.647226	FALSE	EFNB2_minus	FALSE	FALSE	FALSE	FALSE
chr13	106489744	106535662	EFNB2	0	-	167	193	minus	360	-0.0361111	acp7_c1_rnaAligned	7.84006	0.187557	0.587713	FALSE	EFNB2_minus	FALSE	FALSE	FALSE	FALSE
chr13	106489744	106535662	EFNB2	0	-	78	45	minus	123	0.134146	acp7_c2_rnaAligned	2.67869	0.00373145	0.0441752	TRUE	EFNB2_minus	FALSE	FALSE	FALSE	FALSE
chr13	106489744	106535662	EFNB2	0	-	15	10	minus	25	0.1	acp7_c4_rnaAligned	0.544449	0.424356	0.822067	FALSE	EFNB2_minus	FALSE	FALSE	FALSE	FALSE
chr8	131904092	132013642	EFR3A	0	+	315	291	plus	606	0.019802	acp6_c1_rnaAligned	5.53172	0.350152	0.738568	FALSE	EFR3A_plus	FALSE	FALSE	FALSE	FALSE
chr8	131904092	132013642	EFR3A	0	+	354	367	plus	721	-0.0090153	acp6_c2_rnaAligned	6.58147	0.654975	0.954739	FALSE	EFR3A_plus	FALSE	FALSE	FALSE	FALSE
chr8	131904092	132013642	EFR3A	0	+	234	226	plus	460	0.00869565	acp6_c5_rnaAligned	4.199	0.744179	0.997325	FALSE	EFR3A_plus	FALSE	FALSE	FALSE	FALSE
chr8	131904092	132013642	EFR3A	0	+	399	345	plus	744	0.0362903	acp6_c6_rnaAligned	6.79142	0.0519341	0.281695	FALSE	EFR3A_plus	FALSE	FALSE	FALSE	FALSE
chr8	131904092	132013642	EFR3A	0	+	343	333	plus	676	0.00739645	acp7_c1_rnaAligned	6.1707	0.729255	1	FALSE	EFR3A_plus	FALSE	FALSE	FALSE	FALSE
chr8	131904092	132013642	EFR3A	0	+	242	267	plus	509	-0.024558	acp7_c2_rnaAligned	4.64628	0.287418	0.678282	FALSE	EFR3A_plus	FALSE	FALSE	FALSE	FALSE
chr8	131904092	132013642	EFR3A	0	+	186	207	plus	393	-0.0267176	acp7_c4_rnaAligned	3.5874	0.313037	0.723425	FALSE	EFR3A_plus	FALSE	FALSE	FALSE	FALSE
chr2	25042075	25159135	EFR3B	0	+	8	2	plus	10	0.3	acp6_c1_rnaAligned	0.0854263	0.109375	0.405376	FALSE	EFR3B_plus	TRUE	TRUE	FALSE	FALSE
chr2	25042075	25159135	EFR3B	0	+	12	6	plus	18	0.166667	acp6_c2_rnaAligned	0.153767	0.237885	0.608683	FALSE	EFR3B_plus	FALSE	FALSE	FALSE	FALSE
chr2	25042075	25159135	EFR3B	0	+	4	8	plus	12	-0.166667	acp6_c5_rnaAligned	0.102512	0.387695	0.801445	FALSE	EFR3B_plus	FALSE	FALSE	FALSE	FALSE
chr2	25042075	25159135	EFR3B	0	+	8	3	plus	11	0.227273	acp6_c6_rnaAligned	0.0939689	0.226562	0.625621	FALSE	EFR3B_plus	TRUE	FALSE	FALSE	FALSE
chr14	23356405	23365172	EFS	0	-	272	363	minus	635	-0.0716535	acp6_c1_rnaAligned	72.4307	0.00034744	0.00536496	TRUE	EFS_minus	FALSE	FALSE	FALSE	FALSE
chr14	23356405	23365172	EFS	0	-	173	119	minus	292	0.0924657	acp6_c2_rnaAligned	33.3067	0.00187524	0.0237969	TRUE	EFS_minus	FALSE	FALSE	FALSE	FALSE
chr14	23356405	23365172	EFS	0	-	159	233	minus	392	-0.0943878	acp6_c5_rnaAligned	44.7131	0.00021812	0.00487521	TRUE	EFS_minus	FALSE	FALSE	FALSE	FALSE
chr14	23356405	23365172	EFS	0	-	246	292	minus	538	-0.0427509	acp6_c6_rnaAligned	61.3665	0.052268	0.281695	FALSE	EFS_minus	FALSE	FALSE	FALSE	FALSE
chr14	23356405	23365172	EFS	0	-	4	5	minus	9	-0.0555556	acp7_c1_rnaAligned	1.02658	1	1	FALSE	EFS_minus	FALSE	FALSE	FALSE	FALSE
chr14	23356405	23365172	EFS	0	-	10	17	minus	27	-0.12963	acp7_c2_rnaAligned	3.07973	0.247789	0.641646	FALSE	EFS_minus	FALSE	FALSE	FALSE	FALSE
chr14	23356405	23365172	EFS	0	-	12	10	minus	22	0.0454546	acp7_c4_rnaAligned	2.50941	0.831812	1	FALSE	EFS_minus	FALSE	FALSE	FALSE	FALSE
chr17	44849947	44899445	EFTUD2	0	-	132	109	minus	241	0.0477178	acp6_c1_rnaAligned	4.86888	0.156297	0.494652	FALSE	EFTUD2_minus	FALSE	FALSE	FALSE	FALSE
chr17	44849947	44899445	EFTUD2	0	-	109	120	minus	229	-0.0240175	acp6_c2_rnaAligned	4.62645	0.508817	0.874052	FALSE	EFTUD2_minus	FALSE	FALSE	FALSE	FALSE
chr17	44849947	44899445	EFTUD2	0	-	104	105	minus	209	-0.0023923	acp6_c5_rnaAligned	4.22239	1	1	FALSE	EFTUD2_minus	FALSE	FALSE	FALSE	FALSE
chr17	44849947	44899445	EFTUD2	0	-	138	121	minus	259	0.0328185	acp6_c6_rnaAligned	5.23253	0.320132	0.7294	FALSE	EFTUD2_minus	FALSE	FALSE	FALSE	FALSE
chr17	44849947	44899445	EFTUD2	0	-	112	108	minus	220	0.00909091	acp7_c1_rnaAligned	4.44462	0.839771	1	FALSE	EFTUD2_minus	FALSE	FALSE	FALSE	FALSE
chr17	44849947	44899445	EFTUD2	0	-	69	63	minus	132	0.0227273	acp7_c2_rnaAligned	2.66677	0.663585	0.960493	FALSE	EFTUD2_minus	FALSE	FALSE	FALSE	FALSE
chr17	44849947	44899445	EFTUD2	0	-	69	82	minus	151	-0.0430464	acp7_c4_rnaAligned	3.05063	0.328809	0.741168	FALSE	EFTUD2_minus	FALSE	FALSE	FALSE	FALSE
chr9	136658855	136672678	EGFL7	0	+	42	68	plus	110	-0.118182	acp6_c1_rnaAligned	7.95775	0.016745	0.120928	FALSE	EGFL7_plus	FALSE	FALSE	FALSE	FALSE
chr9	136658855	136672678	EGFL7	0	+	34	57	plus	91	-0.126374	acp6_c2_rnaAligned	6.58323	0.0205842	0.139983	FALSE	EGFL7_plus	FALSE	FALSE	FALSE	FALSE
chr9	136658855	136672678	EGFL7	0	+	26	54	plus	80	-0.175	acp6_c5_rnaAligned	5.78746	0.00232454	0.0324399	TRUE	EGFL7_plus	FALSE	FALSE	FALSE	FALSE
chr9	136658855	136672678	EGFL7	0	+	36	52	plus	88	-0.0909091	acp6_c6_rnaAligned	6.3662	0.109295	0.424252	FALSE	EGFL7_plus	FALSE	FALSE	FALSE	FALSE
chr9	136658855	136672678	EGFL7	0	+	53	44	plus	97	0.0463918	acp7_c1_rnaAligned	7.01729	0.416775	0.832467	FALSE	EGFL7_plus	FALSE	FALSE	FALSE	FALSE
chr9	136658855	136672678	EGFL7	0	+	19	26	plus	45	-0.0777778	acp7_c2_rnaAligned	3.25544	0.371298	0.764021	FALSE	EGFL7_plus	FALSE	FALSE	FALSE	FALSE
chr9	136658855	136672678	EGFL7	0	+	20	14	plus	34	0.0882353	acp7_c4_rnaAligned	2.45967	0.391528	0.794511	FALSE	EGFL7_plus	FALSE	FALSE	FALSE	FALSE
chr5	38258558	38465480	EGFLAM	0	+	0	13	plus	13	-0.5	acp6_c1_rnaAligned	0.0628256	0.00024414	0.00395193	TRUE	EGFLAM_plus	TRUE	TRUE	TRUE	TRUE
chr5	38258558	38465480	EGFLAM	0	+	11	3	plus	14	0.285714	acp7_c1_rnaAligned	0.0676583	0.0573731	0.315093	FALSE	EGFLAM_plus	TRUE	FALSE	FALSE	FALSE
chr5	38258558	38465480	EGFLAM	0	+	3	9	plus	12	-0.25	acp7_c2_rnaAligned	0.0579929	0.145996	0.497101	FALSE	EGFLAM_plus	TRUE	FALSE	FALSE	FALSE
chr7	55019016	55211628	EGFR	0	+	273	267	plus	540	0.00555556	acp6_c1_rnaAligned	2.80356	0.829663	1	FALSE	EGFR_plus	FALSE	FALSE	FALSE	FALSE
chr7	55019016	55211628	EGFR	0	+	264	281	plus	545	-0.0155963	acp6_c2_rnaAligned	2.82952	0.493149	0.862164	FALSE	EGFR_plus	FALSE	FALSE	FALSE	FALSE
chr7	55019016	55211628	EGFR	0	+	209	199	plus	408	0.0122549	acp6_c5_rnaAligned	2.11825	0.655963	0.961042	FALSE	EGFR_plus	FALSE	FALSE	FALSE	FALSE
chr7	55019016	55211628	EGFR	0	+	274	217	plus	491	0.0580448	acp6_c6_rnaAligned	2.54917	0.0114204	0.103573	FALSE	EGFR_plus	FALSE	FALSE	FALSE	FALSE
chr7	55019016	55211628	EGFR	0	+	240	245	plus	485	-0.0051546	acp7_c1_rnaAligned	2.51802	0.855896	1	FALSE	EGFR_plus	FALSE	FALSE	FALSE	FALSE
chr7	55019016	55211628	EGFR	0	+	151	160	plus	311	-0.0144695	acp7_c2_rnaAligned	1.61464	0.650159	0.952069	FALSE	EGFR_plus	FALSE	FALSE	FALSE	FALSE
chr7	55019016	55211628	EGFR	0	+	213	193	plus	406	0.0246305	acp7_c4_rnaAligned	2.10786	0.345716	0.752889	FALSE	EGFR_plus	FALSE	FALSE	FALSE	FALSE
chr1	231363755	231422287	EGLN1	0	-	12	3	minus	15	0.3	acp6_c1_rnaAligned	0.25627	0.0351562	0.201879	FALSE	EGLN1_minus	TRUE	TRUE	FALSE	FALSE
chr1	231363755	231422287	EGLN1	0	-	6	4	minus	10	0.1	acp6_c2_rnaAligned	0.170847	0.753906	1	FALSE	EGLN1_minus	FALSE	FALSE	FALSE	FALSE
chr1	231363755	231422287	EGLN1	0	-	179	244	minus	423	-0.0768322	acp7_c1_rnaAligned	7.22682	0.00182606	0.0275654	TRUE	EGLN1_minus	FALSE	FALSE	FALSE	FALSE
chr1	231363755	231422287	EGLN1	0	-	195	248	minus	443	-0.0598194	acp7_c2_rnaAligned	7.56851	0.0133992	0.112986	FALSE	EGLN1_minus	FALSE	FALSE	FALSE	FALSE
chr1	231363755	231422287	EGLN1	0	-	200	230	minus	430	-0.0348837	acp7_c4_rnaAligned	7.34641	0.161884	0.540227	FALSE	EGLN1_minus	FALSE	FALSE	FALSE	FALSE
chr19	40799190	40808434	EGLN2	0	+	143	147	plus	290	-0.0068966	acp6_c1_rnaAligned	31.3717	0.860202	1	FALSE	EGLN2_plus	FALSE	FALSE	FALSE	FALSE
chr19	40799190	40808434	EGLN2	0	+	136	111	plus	247	0.0506073	acp6_c2_rnaAligned	26.72	0.12657	0.436564	FALSE	EGLN2_plus	FALSE	FALSE	FALSE	FALSE
chr19	40799190	40808434	EGLN2	0	+	135	104	plus	239	0.0648536	acp6_c5_rnaAligned	25.8546	0.0520865	0.29274	FALSE	EGLN2_plus	FALSE	FALSE	FALSE	FALSE
chr19	40799190	40808434	EGLN2	0	+	153	136	plus	289	0.0294118	acp6_c6_rnaAligned	31.2635	0.346631	0.748723	FALSE	EGLN2_plus	FALSE	FALSE	FALSE	FALSE
chr2	62673877	63046487	EHBP1	0	+	202	174	plus	376	0.037234	acp6_c1_rnaAligned	1.0091	0.163708	0.508506	FALSE	EHBP1_plus	FALSE	FALSE	FALSE	FALSE
chr2	62673877	63046487	EHBP1	0	+	280	238	plus	518	0.0405405	acp6_c2_rnaAligned	1.39019	0.0715315	0.317066	FALSE	EHBP1_plus	FALSE	FALSE	FALSE	FALSE
chr2	62673877	63046487	EHBP1	0	+	189	158	plus	347	0.0446686	acp6_c5_rnaAligned	0.931269	0.107158	0.438898	FALSE	EHBP1_plus	FALSE	FALSE	FALSE	FALSE
chr2	62673877	63046487	EHBP1	0	+	259	221	plus	480	0.0395833	acp6_c6_rnaAligned	1.28821	0.0911515	0.386996	FALSE	EHBP1_plus	FALSE	FALSE	FALSE	FALSE
chr2	62673877	63046487	EHBP1	0	+	275	314	plus	589	-0.033107	acp7_c1_rnaAligned	1.58074	0.117329	0.470133	FALSE	EHBP1_plus	FALSE	FALSE	FALSE	FALSE
chr2	62673877	63046487	EHBP1	0	+	302	354	plus	656	-0.0396341	acp7_c2_rnaAligned	1.76055	0.0463747	0.260697	FALSE	EHBP1_plus	FALSE	FALSE	FALSE	FALSE
chr2	62673877	63046487	EHBP1	0	+	249	263	plus	512	-0.0136719	acp7_c4_rnaAligned	1.37409	0.565656	0.917661	FALSE	EHBP1_plus	FALSE	FALSE	FALSE	FALSE
chr11	65576052	65592650	EHBP1L1	0	+	30	28	plus	58	0.0172414	acp6_c1_rnaAligned	3.4944	0.895683	1	FALSE	EHBP1L1_plus	FALSE	FALSE	FALSE	FALSE
chr11	65576052	65592650	EHBP1L1	0	+	54	31	plus	85	0.135294	acp6_c2_rnaAligned	5.1211	0.0165088	0.119235	FALSE	EHBP1L1_plus	FALSE	FALSE	FALSE	FALSE
chr11	65576052	65592650	EHBP1L1	0	+	34	26	plus	60	0.0666667	acp6_c5_rnaAligned	3.61489	0.366294	0.79027	FALSE	EHBP1L1_plus	FALSE	FALSE	FALSE	FALSE
chr11	65576052	65592650	EHBP1L1	0	+	49	36	plus	85	0.0764706	acp6_c6_rnaAligned	5.1211	0.19276	0.578491	FALSE	EHBP1L1_plus	FALSE	FALSE	FALSE	FALSE
chr11	64851641	64879693	EHD1	0	-	19	19	minus	38	0	acp7_c1_rnaAligned	1.35463	1	1	FALSE	EHD1_minus	FALSE	FALSE	FALSE	FALSE
chr11	64851641	64879693	EHD1	0	-	20	19	minus	39	0.0128205	acp7_c2_rnaAligned	1.39028	1	1	FALSE	EHD1_minus	FALSE	FALSE	FALSE	FALSE
chr11	64851641	64879693	EHD1	0	-	18	20	minus	38	-0.0263158	acp7_c4_rnaAligned	1.35463	0.871415	1	FALSE	EHD1_minus	FALSE	FALSE	FALSE	FALSE
chr19	47713421	47743134	EHD2	0	+	10	12	plus	22	-0.0454545	acp6_c1_rnaAligned	0.740417	0.831812	1	FALSE	EHD2_plus	FALSE	FALSE	FALSE	FALSE
chr19	47713421	47743134	EHD2	0	+	9	8	plus	17	0.0294118	acp6_c2_rnaAligned	0.57214	1	1	FALSE	EHD2_plus	FALSE	FALSE	FALSE	FALSE
chr19	47713421	47743134	EHD2	0	+	8	10	plus	18	-0.0555556	acp6_c5_rnaAligned	0.605795	0.814529	1	FALSE	EHD2_plus	FALSE	FALSE	FALSE	FALSE
chr19	47713421	47743134	EHD2	0	+	14	10	plus	24	0.0833333	acp6_c6_rnaAligned	0.807727	0.541256	0.89401	FALSE	EHD2_plus	FALSE	FALSE	FALSE	FALSE
chr19	47713421	47743134	EHD2	0	+	61	58	plus	119	0.012605	acp7_c1_rnaAligned	4.00498	0.85463	1	FALSE	EHD2_plus	FALSE	FALSE	FALSE	FALSE
chr19	47713421	47743134	EHD2	0	+	61	54	plus	115	0.0304348	acp7_c2_rnaAligned	3.87036	0.576012	0.911709	FALSE	EHD2_plus	FALSE	FALSE	FALSE	FALSE
chr19	47713421	47743134	EHD2	0	+	26	43	plus	69	-0.123188	acp7_c4_rnaAligned	2.32222	0.0532894	0.295476	FALSE	EHD2_plus	FALSE	FALSE	FALSE	FALSE
chr2	31234151	31269451	EHD3	0	+	154	138	plus	292	0.0273973	acp6_c1_rnaAligned	8.27195	0.380079	0.767418	FALSE	EHD3_plus	FALSE	FALSE	FALSE	FALSE
chr2	31234151	31269451	EHD3	0	+	116	115	plus	231	0.0021645	acp6_c2_rnaAligned	6.54391	1	1	FALSE	EHD3_plus	FALSE	FALSE	FALSE	FALSE
chr2	31234151	31269451	EHD3	0	+	101	121	plus	222	-0.045045	acp6_c5_rnaAligned	6.28895	0.202134	0.612074	FALSE	EHD3_plus	FALSE	FALSE	FALSE	FALSE
chr2	31234151	31269451	EHD3	0	+	114	80	plus	194	0.0876289	acp6_c6_rnaAligned	5.49575	0.0175964	0.13869	FALSE	EHD3_plus	FALSE	FALSE	FALSE	FALSE
chr2	31234151	31269451	EHD3	0	+	35	28	plus	63	0.0555556	acp7_c1_rnaAligned	1.7847	0.449963	0.860381	FALSE	EHD3_plus	FALSE	FALSE	FALSE	FALSE
chr2	31234151	31269451	EHD3	0	+	17	24	plus	41	-0.0853659	acp7_c2_rnaAligned	1.16147	0.348889	0.741119	FALSE	EHD3_plus	FALSE	FALSE	FALSE	FALSE
chr2	31234151	31269451	EHD3	0	+	26	25	plus	51	0.00980392	acp7_c4_rnaAligned	1.44476	1	1	FALSE	EHD3_plus	FALSE	FALSE	FALSE	FALSE
chr15	41895932	41972557	EHD4	0	-	4	8	minus	12	-0.166667	acp6_c1_rnaAligned	0.156607	0.387695	0.767418	FALSE	EHD4_minus	FALSE	FALSE	FALSE	FALSE
chr15	41895932	41972557	EHD4	0	-	432	458	minus	890	-0.0146067	acp7_c1_rnaAligned	11.615	0.402043	0.818223	FALSE	EHD4_minus	FALSE	FALSE	FALSE	FALSE
chr15	41895932	41972557	EHD4	0	-	328	442	minus	770	-0.074026	acp7_c2_rnaAligned	10.0489	4.52e-05	0.00108571	TRUE	EHD4_minus	FALSE	FALSE	FALSE	FALSE
chr15	41895932	41972557	EHD4	0	-	322	326	minus	648	-0.0030864	acp7_c4_rnaAligned	8.45677	0.906197	1	FALSE	EHD4_minus	FALSE	FALSE	FALSE	FALSE
chr11	34621092	34663288	EHF	0	+	7	3	plus	10	0.2	acp7_c1_rnaAligned	0.236989	0.34375	0.769737	FALSE	EHF_plus	FALSE	FALSE	FALSE	FALSE
chr11	34621092	34663288	EHF	0	+	6	2	plus	8	0.25	acp7_c4_rnaAligned	0.189591	0.289062	0.697154	FALSE	EHF_plus	TRUE	FALSE	FALSE	FALSE
chr9	137619004	137836127	EHMT1	0	+	234	264	plus	498	-0.0301205	acp6_c1_rnaAligned	2.29363	0.193714	0.555391	FALSE	EHMT1_plus	FALSE	FALSE	FALSE	FALSE
chr9	137619004	137836127	EHMT1	0	+	282	286	plus	568	-0.0035211	acp6_c2_rnaAligned	2.61603	0.899844	1	FALSE	EHMT1_plus	FALSE	FALSE	FALSE	FALSE
chr9	137619004	137836127	EHMT1	0	+	202	251	plus	453	-0.0540839	acp6_c5_rnaAligned	2.08637	0.024012	0.180045	FALSE	EHMT1_plus	FALSE	FALSE	FALSE	FALSE
chr9	137619004	137836127	EHMT1	0	+	292	304	plus	596	-0.0100671	acp6_c6_rnaAligned	2.74499	0.65233	0.946532	FALSE	EHMT1_plus	FALSE	FALSE	FALSE	FALSE
chr9	137619004	137836127	EHMT1	0	+	157	159	plus	316	-0.0031646	acp7_c1_rnaAligned	1.4554	0.955151	1	FALSE	EHMT1_plus	FALSE	FALSE	FALSE	FALSE
chr9	137619004	137836127	EHMT1	0	+	169	127	plus	296	0.0709459	acp7_c2_rnaAligned	1.36328	0.0170218	0.135889	FALSE	EHMT1_plus	FALSE	FALSE	FALSE	FALSE
chr9	137619004	137836127	EHMT1	0	+	86	121	plus	207	-0.0845411	acp7_c4_rnaAligned	0.953377	0.0179056	0.144282	FALSE	EHMT1_plus	FALSE	FALSE	FALSE	FALSE
chr11	125569476	125584684	EI24	0	+	88	84	plus	172	0.0116279	acp7_c1_rnaAligned	11.3098	0.819147	1	FALSE	EI24_plus	FALSE	FALSE	FALSE	FALSE
chr11	125569476	125584684	EI24	0	+	41	43	plus	84	-0.0119048	acp7_c2_rnaAligned	5.52341	0.913202	1	FALSE	EI24_plus	FALSE	FALSE	FALSE	FALSE
chr11	125569476	125584684	EI24	0	+	58	66	plus	124	-0.0322581	acp7_c4_rnaAligned	8.1536	0.529769	0.898896	FALSE	EI24_plus	FALSE	FALSE	FALSE	FALSE
chr19	39538706	39540161	EID2	0	-	11	6	minus	17	0.147059	acp6_c6_rnaAligned	11.6838	0.332306	0.737842	FALSE	EID2_minus	FALSE	FALSE	FALSE	FALSE
chr12	104303738	104305205	EID3	0	+	16	13	plus	29	0.0517241	acp7_c1_rnaAligned	19.7682	0.711071	1	FALSE	EID3_plus	FALSE	FALSE	FALSE	FALSE
chr12	104303738	104305205	EID3	0	+	5	10	plus	15	-0.166667	acp7_c2_rnaAligned	10.2249	0.301758	0.69019	FALSE	EID3_plus	FALSE	FALSE	FALSE	FALSE
chr12	104303738	104305205	EID3	0	+	6	5	plus	11	0.0454546	acp7_c4_rnaAligned	7.4983	1	1	FALSE	EID3_plus	FALSE	FALSE	FALSE	FALSE
chr11	65996544	66002157	EIF1AD	0	-	124	101	minus	225	0.0511111	acp6_c1_rnaAligned	40.0855	0.142297	0.471684	FALSE	EIF1AD_minus	FALSE	FALSE	FALSE	FALSE
chr11	65996544	66002157	EIF1AD	0	-	107	117	minus	224	-0.0223214	acp6_c2_rnaAligned	39.9074	0.547711	0.89301	FALSE	EIF1AD_minus	FALSE	FALSE	FALSE	FALSE
chr11	65996544	66002157	EIF1AD	0	-	80	92	minus	172	-0.0348837	acp6_c5_rnaAligned	30.6431	0.401684	0.816613	FALSE	EIF1AD_minus	FALSE	FALSE	FALSE	FALSE
chr11	65996544	66002157	EIF1AD	0	-	118	108	minus	226	0.0221239	acp6_c6_rnaAligned	40.2637	0.549488	0.894908	FALSE	EIF1AD_minus	FALSE	FALSE	FALSE	FALSE
chr11	65996544	66002157	EIF1AD	0	-	34	38	minus	72	-0.0277778	acp7_c1_rnaAligned	12.8274	0.723948	1	FALSE	EIF1AD_minus	FALSE	FALSE	FALSE	FALSE
chr11	65996544	66002157	EIF1AD	0	-	23	24	minus	47	-0.0106383	acp7_c2_rnaAligned	8.37342	1	1	FALSE	EIF1AD_minus	FALSE	FALSE	FALSE	FALSE
chr11	65996544	66002157	EIF1AD	0	-	32	21	minus	53	0.103774	acp7_c4_rnaAligned	9.44237	0.168978	0.550462	FALSE	EIF1AD_minus	FALSE	FALSE	FALSE	FALSE
chr3	40309706	40312424	EIF1B	0	+	29	32	plus	61	-0.0245902	acp6_c1_rnaAligned	22.443	0.798153	1	FALSE	EIF1B_plus	FALSE	FALSE	FALSE	FALSE
chr3	40309706	40312424	EIF1B	0	+	38	21	plus	59	0.144068	acp6_c2_rnaAligned	21.7071	0.0363432	0.205903	FALSE	EIF1B_plus	FALSE	FALSE	FALSE	FALSE
chr3	40309706	40312424	EIF1B	0	+	30	16	plus	46	0.152174	acp6_c5_rnaAligned	16.9242	0.054076	0.298544	FALSE	EIF1B_plus	FALSE	FALSE	FALSE	FALSE
chr3	40309706	40312424	EIF1B	0	+	58	28	plus	86	0.174419	acp6_c6_rnaAligned	31.6409	0.00160556	0.0224956	TRUE	EIF1B_plus	FALSE	FALSE	FALSE	FALSE
chr3	40309706	40312424	EIF1B	0	+	5	13	plus	18	-0.222222	acp7_c1_rnaAligned	6.62252	0.0962524	0.422748	FALSE	EIF1B_plus	TRUE	FALSE	FALSE	FALSE
chr3	40309706	40312424	EIF1B	0	+	7	17	plus	24	-0.208333	acp7_c2_rnaAligned	8.83002	0.0639147	0.321079	FALSE	EIF1B_plus	TRUE	FALSE	FALSE	FALSE
chr3	40309706	40312424	EIF1B	0	+	3	12	plus	15	-0.3	acp7_c4_rnaAligned	5.51876	0.0351562	0.226076	FALSE	EIF1B_plus	TRUE	TRUE	FALSE	FALSE
chr3	150546786	150586016	EIF2A	0	+	8	16	plus	24	-0.166667	acp6_c1_rnaAligned	0.611777	0.15159	0.486647	FALSE	EIF2A_plus	FALSE	FALSE	FALSE	FALSE
chr3	150546786	150586016	EIF2A	0	+	7	13	plus	20	-0.15	acp6_c2_rnaAligned	0.509814	0.263176	0.645617	FALSE	EIF2A_plus	FALSE	FALSE	FALSE	FALSE
chr3	150546786	150586016	EIF2A	0	+	12	8	plus	20	0.1	acp6_c5_rnaAligned	0.509814	0.503445	0.891253	FALSE	EIF2A_plus	FALSE	FALSE	FALSE	FALSE
chr3	150546786	150586016	EIF2A	0	+	8	11	plus	19	-0.0789474	acp6_c6_rnaAligned	0.484323	0.647606	0.942989	FALSE	EIF2A_plus	FALSE	FALSE	FALSE	FALSE
chr3	150546786	150586016	EIF2A	0	+	12	24	plus	36	-0.166667	acp7_c1_rnaAligned	0.917665	0.0652453	0.338355	FALSE	EIF2A_plus	FALSE	FALSE	FALSE	FALSE
chr3	150546786	150586016	EIF2A	0	+	10	24	plus	34	-0.205882	acp7_c2_rnaAligned	0.866684	0.0243065	0.171694	FALSE	EIF2A_plus	TRUE	FALSE	FALSE	FALSE
chr3	150546786	150586016	EIF2A	0	+	12	19	plus	31	-0.112903	acp7_c4_rnaAligned	0.790212	0.281042	0.694632	FALSE	EIF2A_plus	FALSE	FALSE	FALSE	FALSE
chr7	6022246	6059175	EIF2AK1	0	-	136	164	minus	300	-0.0466667	acp6_c1_rnaAligned	8.1237	0.118886	0.422951	FALSE	EIF2AK1_minus	FALSE	FALSE	FALSE	FALSE
chr7	6022246	6059175	EIF2AK1	0	-	124	116	minus	240	0.0166667	acp6_c2_rnaAligned	6.49896	0.651469	0.952024	FALSE	EIF2AK1_minus	FALSE	FALSE	FALSE	FALSE
chr7	6022246	6059175	EIF2AK1	0	-	122	122	minus	244	0	acp6_c5_rnaAligned	6.60727	1	1	FALSE	EIF2AK1_minus	FALSE	FALSE	FALSE	FALSE
chr7	6022246	6059175	EIF2AK1	0	-	114	146	minus	260	-0.0615385	acp6_c6_rnaAligned	7.04054	0.0543288	0.28714	FALSE	EIF2AK1_minus	FALSE	FALSE	FALSE	FALSE
chr7	6022246	6059175	EIF2AK1	0	-	94	96	minus	190	-0.0052632	acp7_c1_rnaAligned	5.14501	0.942191	1	FALSE	EIF2AK1_minus	FALSE	FALSE	FALSE	FALSE
chr7	6022246	6059175	EIF2AK1	0	-	84	63	minus	147	0.0714286	acp7_c2_rnaAligned	3.98061	0.0987007	0.40443	FALSE	EIF2AK1_minus	FALSE	FALSE	FALSE	FALSE
chr7	6022246	6059175	EIF2AK1	0	-	54	61	minus	115	-0.0304348	acp7_c4_rnaAligned	3.11408	0.576012	0.923748	FALSE	EIF2AK1_minus	FALSE	FALSE	FALSE	FALSE
chr2	37099209	37156980	EIF2AK2	0	-	5	9	minus	14	-0.142857	acp7_c1_rnaAligned	0.242336	0.42395	0.836713	FALSE	EIF2AK2_minus	FALSE	FALSE	FALSE	FALSE
chr2	37099209	37156980	EIF2AK2	0	-	11	2	minus	13	0.346154	acp7_c4_rnaAligned	0.225026	0.0224609	0.167223	FALSE	EIF2AK2_minus	TRUE	TRUE	FALSE	FALSE
chr2	88556740	88628145	EIF2AK3	0	-	6	18	minus	24	-0.25	acp6_c1_rnaAligned	0.336111	0.0226558	0.147704	FALSE	EIF2AK3_minus	TRUE	FALSE	FALSE	FALSE
chr2	88556740	88628145	EIF2AK3	0	-	7	15	minus	22	-0.181818	acp6_c2_rnaAligned	0.308102	0.133801	0.451972	FALSE	EIF2AK3_minus	FALSE	FALSE	FALSE	FALSE
chr2	88556740	88628145	EIF2AK3	0	-	4	12	minus	16	-0.25	acp6_c5_rnaAligned	0.224074	0.0768127	0.365071	FALSE	EIF2AK3_minus	TRUE	FALSE	FALSE	FALSE
chr2	88556740	88628145	EIF2AK3	0	-	7	14	minus	21	-0.166667	acp6_c6_rnaAligned	0.294097	0.189247	0.570436	FALSE	EIF2AK3_minus	FALSE	FALSE	FALSE	FALSE
chr2	88556740	88628145	EIF2AK3	0	-	85	104	minus	189	-0.0502646	acp7_c1_rnaAligned	2.64687	0.190291	0.591082	FALSE	EIF2AK3_minus	FALSE	FALSE	FALSE	FALSE
chr2	88556740	88628145	EIF2AK3	0	-	82	69	minus	151	0.0430464	acp7_c2_rnaAligned	2.1147	0.328809	0.726975	FALSE	EIF2AK3_minus	FALSE	FALSE	FALSE	FALSE
chr2	88556740	88628145	EIF2AK3	0	-	61	47	minus	108	0.0648148	acp7_c4_rnaAligned	1.5125	0.210766	0.610436	FALSE	EIF2AK3_minus	FALSE	FALSE	FALSE	FALSE
chr15	39934114	40035591	EIF2AK4	0	+	127	140	plus	267	-0.0243446	acp6_c1_rnaAligned	2.63114	0.462777	0.823865	FALSE	EIF2AK4_plus	FALSE	FALSE	FALSE	FALSE
chr15	39934114	40035591	EIF2AK4	0	+	111	162	plus	273	-0.0934066	acp6_c2_rnaAligned	2.69026	0.00241523	0.0291509	TRUE	EIF2AK4_plus	FALSE	FALSE	FALSE	FALSE
chr15	39934114	40035591	EIF2AK4	0	+	73	97	plus	170	-0.0705882	acp6_c5_rnaAligned	1.67526	0.0774206	0.366623	FALSE	EIF2AK4_plus	FALSE	FALSE	FALSE	FALSE
chr15	39934114	40035591	EIF2AK4	0	+	135	156	plus	291	-0.0360825	acp6_c6_rnaAligned	2.86764	0.240978	0.643491	FALSE	EIF2AK4_plus	FALSE	FALSE	FALSE	FALSE
chr15	39934114	40035591	EIF2AK4	0	+	150	204	plus	354	-0.0762712	acp7_c1_rnaAligned	3.48848	0.00477917	0.0575139	FALSE	EIF2AK4_plus	FALSE	FALSE	FALSE	FALSE
chr15	39934114	40035591	EIF2AK4	0	+	122	118	plus	240	0.00833333	acp7_c2_rnaAligned	2.36507	0.846502	1	FALSE	EIF2AK4_plus	FALSE	FALSE	FALSE	FALSE
chr15	39934114	40035591	EIF2AK4	0	+	109	118	plus	227	-0.0198238	acp7_c4_rnaAligned	2.23696	0.595531	0.932723	FALSE	EIF2AK4_plus	FALSE	FALSE	FALSE	FALSE
chr12	123620405	123633686	EIF2B1	0	-	272	219	minus	491	0.0539715	acp7_c1_rnaAligned	36.9701	0.0188477	0.15566	FALSE	EIF2B1_minus	FALSE	FALSE	FALSE	FALSE
chr12	123620405	123633686	EIF2B1	0	-	195	153	minus	348	0.0603448	acp7_c2_rnaAligned	26.2028	0.0278171	0.188593	FALSE	EIF2B1_minus	FALSE	FALSE	FALSE	FALSE
chr12	123620405	123633686	EIF2B1	0	-	225	211	minus	436	0.0160551	acp7_c4_rnaAligned	32.8289	0.533604	0.900779	FALSE	EIF2B1_minus	FALSE	FALSE	FALSE	FALSE
chr14	75002920	75012366	EIF2B2	0	+	84	75	plus	159	0.0283019	acp6_c1_rnaAligned	16.8325	0.525925	0.869694	FALSE	EIF2B2_plus	FALSE	FALSE	FALSE	FALSE
chr14	75002920	75012366	EIF2B2	0	+	89	75	plus	164	0.0426829	acp6_c2_rnaAligned	17.3618	0.310039	0.701634	FALSE	EIF2B2_plus	FALSE	FALSE	FALSE	FALSE
chr14	75002920	75012366	EIF2B2	0	+	18	5	plus	23	0.282609	acp6_c5_rnaAligned	2.43489	0.010622	0.102209	FALSE	EIF2B2_plus	TRUE	FALSE	FALSE	FALSE
chr14	75002920	75012366	EIF2B2	0	+	83	72	plus	155	0.0354839	acp6_c6_rnaAligned	16.4091	0.421939	0.813464	FALSE	EIF2B2_plus	FALSE	FALSE	FALSE	FALSE
chr1	44850521	44986595	EIF2B3	0	-	1	12	minus	13	-0.423077	acp6_c1_rnaAligned	0.0955363	0.00341797	0.0370088	TRUE	EIF2B3_minus	TRUE	TRUE	TRUE	FALSE
chr1	44850521	44986595	EIF2B3	0	-	4	7	minus	11	-0.136364	acp6_c2_rnaAligned	0.0808384	0.548828	0.89301	FALSE	EIF2B3_minus	FALSE	FALSE	FALSE	FALSE
chr2	27364351	27370338	EIF2B4	0	-	10	7	minus	17	0.0882353	acp6_c1_rnaAligned	2.83949	0.629059	0.93011	FALSE	EIF2B4_minus	FALSE	FALSE	FALSE	FALSE
chr2	27364351	27370338	EIF2B4	0	-	13	8	minus	21	0.119048	acp6_c2_rnaAligned	3.5076	0.38331	0.772804	FALSE	EIF2B4_minus	FALSE	FALSE	FALSE	FALSE
chr2	27364351	27370338	EIF2B4	0	-	9	6	minus	15	0.1	acp6_c5_rnaAligned	2.50543	0.607239	0.940294	FALSE	EIF2B4_minus	FALSE	FALSE	FALSE	FALSE
chr2	27364351	27370338	EIF2B4	0	-	14	5	minus	19	0.236842	acp6_c6_rnaAligned	3.17354	0.0635681	0.316767	FALSE	EIF2B4_minus	TRUE	FALSE	FALSE	FALSE
chr3	184135357	184145311	EIF2B5	0	+	5	6	plus	11	-0.0454545	acp6_c2_rnaAligned	1.10508	1	1	FALSE	EIF2B5_plus	FALSE	FALSE	FALSE	FALSE
chr3	184135357	184145311	EIF2B5	0	+	5	7	plus	12	-0.0833333	acp6_c5_rnaAligned	1.20555	0.774414	1	FALSE	EIF2B5_plus	FALSE	FALSE	FALSE	FALSE
chr1	206569145	206612465	EIF2D	0	-	20	23	minus	43	-0.0348837	acp6_c1_rnaAligned	0.992613	0.760792	0.998461	FALSE	EIF2D_minus	FALSE	FALSE	FALSE	FALSE
chr1	206569145	206612465	EIF2D	0	-	17	14	minus	31	0.0483871	acp6_c2_rnaAligned	0.715605	0.7201	0.989153	FALSE	EIF2D_minus	FALSE	FALSE	FALSE	FALSE
chr1	206569145	206612465	EIF2D	0	-	11	10	minus	21	0.0238095	acp6_c5_rnaAligned	0.484765	1	1	FALSE	EIF2D_minus	FALSE	FALSE	FALSE	FALSE
chr1	206569145	206612465	EIF2D	0	-	16	16	minus	32	0	acp6_c6_rnaAligned	0.738689	1	1	FALSE	EIF2D_minus	FALSE	FALSE	FALSE	FALSE
chr1	206569145	206612465	EIF2D	0	-	12	14	minus	26	-0.0384615	acp7_c1_rnaAligned	0.600185	0.845019	1	FALSE	EIF2D_minus	FALSE	FALSE	FALSE	FALSE
chr1	206569145	206612465	EIF2D	0	-	15	11	minus	26	0.0769231	acp7_c2_rnaAligned	0.600185	0.557197	0.900481	FALSE	EIF2D_minus	FALSE	FALSE	FALSE	FALSE
chr1	206569145	206612465	EIF2D	0	-	18	12	minus	30	0.1	acp7_c4_rnaAligned	0.692521	0.361595	0.76914	FALSE	EIF2D_minus	FALSE	FALSE	FALSE	FALSE
chr14	67360327	67386516	EIF2S1	0	+	8	8	plus	16	0	acp6_c1_rnaAligned	0.610944	1	1	FALSE	EIF2S1_plus	FALSE	FALSE	FALSE	FALSE
chr14	67360327	67386516	EIF2S1	0	+	6	6	plus	12	0	acp6_c2_rnaAligned	0.458208	1	1	FALSE	EIF2S1_plus	FALSE	FALSE	FALSE	FALSE
chr14	67360327	67386516	EIF2S1	0	+	6	8	plus	14	-0.0714286	acp6_c6_rnaAligned	0.534576	0.790527	1	FALSE	EIF2S1_plus	FALSE	FALSE	FALSE	FALSE
chr20	34088308	34112243	EIF2S2	0	-	49	58	minus	107	-0.0420561	acp7_c1_rnaAligned	4.47044	0.43944	0.851904	FALSE	EIF2S2_minus	FALSE	FALSE	FALSE	FALSE
chr20	34088308	34112243	EIF2S2	0	-	66	65	minus	131	0.00381679	acp7_c2_rnaAligned	5.47316	1	1	FALSE	EIF2S2_minus	FALSE	FALSE	FALSE	FALSE
chr20	34088308	34112243	EIF2S2	0	-	36	30	minus	66	0.0454546	acp7_c4_rnaAligned	2.75747	0.538583	0.905841	FALSE	EIF2S2_minus	FALSE	FALSE	FALSE	FALSE
chr10	119033669	119080817	EIF3A	0	-	74	60	minus	134	0.0522388	acp7_c1_rnaAligned	2.84211	0.26135	0.694361	FALSE	EIF3A_minus	FALSE	FALSE	FALSE	FALSE
chr10	119033669	119080817	EIF3A	0	-	56	71	minus	127	-0.0590551	acp7_c2_rnaAligned	2.69365	0.213965	0.596025	FALSE	EIF3A_minus	FALSE	FALSE	FALSE	FALSE
chr10	119033669	119080817	EIF3A	0	-	65	44	minus	109	0.0963303	acp7_c4_rnaAligned	2.31187	0.0549088	0.300505	FALSE	EIF3A_minus	FALSE	FALSE	FALSE	FALSE
chr7	2354085	2380745	EIF3B	0	+	284	343	plus	627	-0.0470494	acp6_c1_rnaAligned	23.5184	0.0204687	0.140026	FALSE	EIF3B_plus	FALSE	FALSE	FALSE	FALSE
chr7	2354085	2380745	EIF3B	0	+	277	315	plus	592	-0.0320946	acp6_c2_rnaAligned	22.2056	0.128267	0.441297	FALSE	EIF3B_plus	FALSE	FALSE	FALSE	FALSE
chr7	2354085	2380745	EIF3B	0	+	226	258	plus	484	-0.0330579	acp6_c5_rnaAligned	18.1545	0.158738	0.540856	FALSE	EIF3B_plus	FALSE	FALSE	FALSE	FALSE
chr7	2354085	2380745	EIF3B	0	+	299	363	plus	662	-0.0483384	acp6_c6_rnaAligned	24.8312	0.0142813	0.120277	FALSE	EIF3B_plus	FALSE	FALSE	FALSE	FALSE
chr7	2354085	2380745	EIF3B	0	+	121	114	plus	235	0.0148936	acp7_c1_rnaAligned	8.8147	0.695591	1	FALSE	EIF3B_plus	FALSE	FALSE	FALSE	FALSE
chr7	2354085	2380745	EIF3B	0	+	99	68	plus	167	0.0928144	acp7_c2_rnaAligned	6.26407	0.0199861	0.152295	FALSE	EIF3B_plus	FALSE	FALSE	FALSE	FALSE
chr7	2354085	2380745	EIF3B	0	+	96	80	plus	176	0.0454546	acp7_c4_rnaAligned	6.60165	0.258134	0.67438	FALSE	EIF3B_plus	FALSE	FALSE	FALSE	FALSE
chr16	28688557	28735730	EIF3C	0	+	2	8	plus	10	-0.3	acp6_c1_rnaAligned	0.211986	0.109375	0.405376	FALSE	EIF3C_plus	TRUE	TRUE	FALSE	FALSE
chr16	28688557	28735730	EIF3C	0	+	4	7	plus	11	-0.136364	acp6_c5_rnaAligned	0.233184	0.548828	0.916432	FALSE	EIF3C_plus	FALSE	FALSE	FALSE	FALSE
chr22	36510854	36529166	EIF3D	0	-	54	46	minus	100	0.04	acp6_c1_rnaAligned	5.4609	0.484118	0.838659	FALSE	EIF3D_minus	FALSE	FALSE	FALSE	FALSE
chr22	36510854	36529166	EIF3D	0	-	47	72	minus	119	-0.105042	acp6_c2_rnaAligned	6.49847	0.0273791	0.168983	FALSE	EIF3D_minus	FALSE	FALSE	FALSE	FALSE
chr22	36510854	36529166	EIF3D	0	-	58	42	minus	100	0.08	acp6_c5_rnaAligned	5.4609	0.133211	0.492955	FALSE	EIF3D_minus	FALSE	FALSE	FALSE	FALSE
chr22	36510854	36529166	EIF3D	0	-	66	93	minus	159	-0.0849057	acp6_c6_rnaAligned	8.68283	0.038878	0.230082	FALSE	EIF3D_minus	FALSE	FALSE	FALSE	FALSE
chr22	36510854	36529166	EIF3D	0	-	49	62	minus	111	-0.0585586	acp7_c1_rnaAligned	6.0616	0.254605	0.685758	FALSE	EIF3D_minus	FALSE	FALSE	FALSE	FALSE
chr22	36510854	36529166	EIF3D	0	-	41	61	minus	102	-0.0980392	acp7_c2_rnaAligned	5.57012	0.0594005	0.306401	FALSE	EIF3D_minus	FALSE	FALSE	FALSE	FALSE
chr22	36510854	36529166	EIF3D	0	-	42	35	minus	77	0.0454546	acp7_c4_rnaAligned	4.20489	0.494382	0.880799	FALSE	EIF3D_minus	FALSE	FALSE	FALSE	FALSE
chr8	108201215	108248717	EIF3E	0	-	293	251	minus	544	0.0386029	acp6_c1_rnaAligned	11.4521	0.0786754	0.335601	FALSE	EIF3E_minus	FALSE	FALSE	FALSE	FALSE
chr8	108201215	108248717	EIF3E	0	-	328	332	minus	660	-0.0030303	acp6_c2_rnaAligned	13.8942	0.90705	1	FALSE	EIF3E_minus	FALSE	FALSE	FALSE	FALSE
chr8	108201215	108248717	EIF3E	0	-	240	190	minus	430	0.0581395	acp6_c5_rnaAligned	9.05225	0.0180253	0.14887	FALSE	EIF3E_minus	FALSE	FALSE	FALSE	FALSE
chr8	108201215	108248717	EIF3E	0	-	353	386	minus	739	-0.0223275	acp6_c6_rnaAligned	15.5572	0.23912	0.639562	FALSE	EIF3E_minus	FALSE	FALSE	FALSE	FALSE
chr8	108201215	108248717	EIF3E	0	-	111	69	minus	180	0.116667	acp7_c1_rnaAligned	3.78931	0.00215511	0.0314094	TRUE	EIF3E_minus	FALSE	FALSE	FALSE	FALSE
chr8	108201215	108248717	EIF3E	0	-	61	69	minus	130	-0.0307692	acp7_c2_rnaAligned	2.73673	0.53942	0.89608	FALSE	EIF3E_minus	FALSE	FALSE	FALSE	FALSE
chr8	108201215	108248717	EIF3E	0	-	63	55	minus	118	0.0338983	acp7_c4_rnaAligned	2.48411	0.519491	0.890604	FALSE	EIF3E_minus	FALSE	FALSE	FALSE	FALSE
chr11	7987336	8001852	EIF3F	0	+	504	482	plus	986	0.0111562	acp6_c1_rnaAligned	67.925	0.503658	0.850888	FALSE	EIF3F_plus	FALSE	FALSE	FALSE	FALSE
chr11	7987336	8001852	EIF3F	0	+	487	435	plus	922	0.0281996	acp6_c2_rnaAligned	63.5161	0.0929822	0.369842	FALSE	EIF3F_plus	FALSE	FALSE	FALSE	FALSE
chr11	7987336	8001852	EIF3F	0	+	433	379	plus	812	0.0332512	acp6_c5_rnaAligned	55.9383	0.0628282	0.326148	FALSE	EIF3F_plus	FALSE	FALSE	FALSE	FALSE
chr11	7987336	8001852	EIF3F	0	+	551	496	plus	1047	0.0262655	acp6_c6_rnaAligned	72.1273	0.0950977	0.395366	FALSE	EIF3F_plus	FALSE	FALSE	FALSE	FALSE
chr11	7987336	8001852	EIF3F	0	+	334	322	plus	656	0.00914634	acp7_c1_rnaAligned	45.1915	0.667608	0.982689	FALSE	EIF3F_plus	FALSE	FALSE	FALSE	FALSE
chr11	7987336	8001852	EIF3F	0	+	303	246	plus	549	0.0519126	acp7_c2_rnaAligned	37.8203	0.0167688	0.134533	FALSE	EIF3F_plus	FALSE	FALSE	FALSE	FALSE
chr11	7987336	8001852	EIF3F	0	+	219	184	plus	403	0.0434243	acp7_c4_rnaAligned	27.7625	0.0902053	0.398385	FALSE	EIF3F_plus	FALSE	FALSE	FALSE	FALSE
chr19	10115013	10119899	EIF3G	0	-	228	226	minus	454	0.00220264	acp6_c1_rnaAligned	92.9185	0.962574	1	FALSE	EIF3G_minus	FALSE	FALSE	FALSE	FALSE
chr19	10115013	10119899	EIF3G	0	-	180	188	minus	368	-0.0108696	acp6_c2_rnaAligned	75.3172	0.71524	0.987755	FALSE	EIF3G_minus	FALSE	FALSE	FALSE	FALSE
chr19	10115013	10119899	EIF3G	0	-	182	172	minus	354	0.0141243	acp6_c5_rnaAligned	72.4519	0.632467	0.953515	FALSE	EIF3G_minus	FALSE	FALSE	FALSE	FALSE
chr19	10115013	10119899	EIF3G	0	-	227	232	minus	459	-0.0054466	acp6_c6_rnaAligned	93.9419	0.851918	1	FALSE	EIF3G_minus	FALSE	FALSE	FALSE	FALSE
chr19	10115013	10119899	EIF3G	0	-	393	404	minus	797	-0.0069009	acp7_c1_rnaAligned	163.119	0.7232	1	FALSE	EIF3G_minus	FALSE	FALSE	FALSE	FALSE
chr19	10115013	10119899	EIF3G	0	-	221	204	minus	425	0.02	acp7_c2_rnaAligned	86.9832	0.437718	0.822499	FALSE	EIF3G_minus	FALSE	FALSE	FALSE	FALSE
chr19	10115013	10119899	EIF3G	0	-	285	314	minus	599	-0.024207	acp7_c4_rnaAligned	122.595	0.252583	0.665672	FALSE	EIF3G_minus	FALSE	FALSE	FALSE	FALSE
chr8	116642129	116766374	EIF3H	0	-	4	6	minus	10	-0.1	acp6_c2_rnaAligned	0.0804861	0.753906	1	FALSE	EIF3H_minus	FALSE	FALSE	FALSE	FALSE
chr8	116642129	116766374	EIF3H	0	-	1	9	minus	10	-0.4	acp6_c6_rnaAligned	0.0804861	0.0214844	0.15544	FALSE	EIF3H_minus	TRUE	TRUE	TRUE	FALSE
chr8	116642129	116766374	EIF3H	0	-	10	15	minus	25	-0.1	acp7_c1_rnaAligned	0.201215	0.424356	0.836713	FALSE	EIF3H_minus	FALSE	FALSE	FALSE	FALSE
chr8	116642129	116766374	EIF3H	0	-	11	5	minus	16	0.1875	acp7_c2_rnaAligned	0.128778	0.210114	0.591401	FALSE	EIF3H_minus	FALSE	FALSE	FALSE	FALSE
chr8	116642129	116766374	EIF3H	0	-	7	7	minus	14	0	acp7_c4_rnaAligned	0.112681	1	1	FALSE	EIF3H_minus	FALSE	FALSE	FALSE	FALSE
chr1	32222406	32236170	EIF3I	0	+	180	222	plus	402	-0.0522388	acp6_c1_rnaAligned	29.2066	0.0407321	0.222012	FALSE	EIF3I_plus	FALSE	FALSE	FALSE	FALSE
chr1	32222406	32236170	EIF3I	0	+	456	507	plus	963	-0.0264798	acp6_c2_rnaAligned	69.9651	0.107082	0.404396	FALSE	EIF3I_plus	FALSE	FALSE	FALSE	FALSE
chr1	32222406	32236170	EIF3I	0	+	525	430	plus	955	0.0497382	acp6_c5_rnaAligned	69.3839	0.00233481	0.0325004	TRUE	EIF3I_plus	FALSE	FALSE	FALSE	FALSE
chr1	32222406	32236170	EIF3I	0	+	489	506	plus	995	-0.0085427	acp6_c6_rnaAligned	72.29	0.612013	0.930007	FALSE	EIF3I_plus	FALSE	FALSE	FALSE	FALSE
chr1	32222406	32236170	EIF3I	0	+	437	393	plus	830	0.026506	acp7_c1_rnaAligned	60.3022	0.135506	0.510969	FALSE	EIF3I_plus	FALSE	FALSE	FALSE	FALSE
chr1	32222406	32236170	EIF3I	0	+	286	270	plus	556	0.0143885	acp7_c2_rnaAligned	40.3952	0.524721	0.883448	FALSE	EIF3I_plus	FALSE	FALSE	FALSE	FALSE
chr1	32222406	32236170	EIF3I	0	+	283	309	plus	592	-0.0219595	acp7_c4_rnaAligned	43.0108	0.304184	0.713573	FALSE	EIF3I_plus	FALSE	FALSE	FALSE	FALSE
chr15	44537146	44562803	EIF3J	0	+	115	95	plus	210	0.0476191	acp6_c1_rnaAligned	8.1849	0.18969	0.548745	FALSE	EIF3J_plus	FALSE	FALSE	FALSE	FALSE
chr15	44537146	44562803	EIF3J	0	+	103	89	plus	192	0.0364583	acp6_c2_rnaAligned	7.48334	0.348171	0.7383	FALSE	EIF3J_plus	FALSE	FALSE	FALSE	FALSE
chr15	44537146	44562803	EIF3J	0	+	78	85	plus	163	-0.0214724	acp6_c5_rnaAligned	6.35304	0.638522	0.956166	FALSE	EIF3J_plus	FALSE	FALSE	FALSE	FALSE
chr15	44537146	44562803	EIF3J	0	+	109	101	plus	210	0.0190476	acp6_c6_rnaAligned	8.1849	0.629168	0.936273	FALSE	EIF3J_plus	FALSE	FALSE	FALSE	FALSE
chr22	37849418	37889407	EIF3L	0	+	38	51	plus	89	-0.0730337	acp6_c1_rnaAligned	2.22561	0.203117	0.56719	FALSE	EIF3L_plus	FALSE	FALSE	FALSE	FALSE
chr22	37849418	37889407	EIF3L	0	+	74	42	plus	116	0.137931	acp6_c2_rnaAligned	2.9008	0.00380693	0.0410252	TRUE	EIF3L_plus	FALSE	FALSE	FALSE	FALSE
chr22	37849418	37889407	EIF3L	0	+	27	39	plus	66	-0.0909091	acp6_c5_rnaAligned	1.65045	0.175286	0.570755	FALSE	EIF3L_plus	FALSE	FALSE	FALSE	FALSE
chr22	37849418	37889407	EIF3L	0	+	63	63	plus	126	0	acp6_c6_rnaAligned	3.15087	1	1	FALSE	EIF3L_plus	FALSE	FALSE	FALSE	FALSE
chr11	32583830	32606264	EIF3M	0	+	5	12	plus	17	-0.205882	acp6_c1_rnaAligned	0.757778	0.143463	0.472049	FALSE	EIF3M_plus	TRUE	FALSE	FALSE	FALSE
chr11	32583830	32606264	EIF3M	0	+	9	8	plus	17	0.0294118	acp6_c2_rnaAligned	0.757778	1	1	FALSE	EIF3M_plus	FALSE	FALSE	FALSE	FALSE
chr11	32583830	32606264	EIF3M	0	+	3	10	plus	13	-0.269231	acp6_c5_rnaAligned	0.579478	0.0922852	0.402114	FALSE	EIF3M_plus	TRUE	FALSE	FALSE	FALSE
chr11	32583830	32606264	EIF3M	0	+	5	14	plus	19	-0.236842	acp6_c6_rnaAligned	0.846929	0.0635681	0.316767	FALSE	EIF3M_plus	TRUE	FALSE	FALSE	FALSE
chr11	32583830	32606264	EIF3M	0	+	16	22	plus	38	-0.0789474	acp7_c1_rnaAligned	1.69386	0.417692	0.832467	FALSE	EIF3M_plus	FALSE	FALSE	FALSE	FALSE
chr11	32583830	32606264	EIF3M	0	+	13	18	plus	31	-0.0806452	acp7_c2_rnaAligned	1.38183	0.47313	0.856054	FALSE	EIF3M_plus	FALSE	FALSE	FALSE	FALSE
chr11	32583830	32606264	EIF3M	0	+	12	13	plus	25	-0.02	acp7_c4_rnaAligned	1.11438	1	1	FALSE	EIF3M_plus	FALSE	FALSE	FALSE	FALSE
chr17	7572824	7579006	EIF4A1	0	+	1038	977	plus	2015	0.0151365	acp6_c1_rnaAligned	325.946	0.181327	0.539973	FALSE	EIF4A1_plus	FALSE	FALSE	FALSE	FALSE
chr17	7572824	7579006	EIF4A1	0	+	1228	1124	plus	2352	0.0221088	acp6_c2_rnaAligned	380.459	0.0336627	0.197161	FALSE	EIF4A1_plus	FALSE	FALSE	FALSE	FALSE
chr17	7572824	7579006	EIF4A1	0	+	43	32	plus	75	0.0733333	acp6_c5_rnaAligned	12.132	0.248046	0.670867	FALSE	EIF4A1_plus	FALSE	FALSE	FALSE	FALSE
chr17	7572824	7579006	EIF4A1	0	+	1081	1120	plus	2201	-0.0088596	acp6_c6_rnaAligned	356.034	0.417959	0.811747	FALSE	EIF4A1_plus	FALSE	FALSE	FALSE	FALSE
chr17	7572824	7579006	EIF4A1	0	+	16	13	plus	29	0.0517241	acp7_c1_rnaAligned	4.69104	0.711071	1	FALSE	EIF4A1_plus	FALSE	FALSE	FALSE	FALSE
chr17	7572824	7579006	EIF4A1	0	+	11	10	plus	21	0.0238095	acp7_c2_rnaAligned	3.39696	1	1	FALSE	EIF4A1_plus	FALSE	FALSE	FALSE	FALSE
chr17	7572824	7579006	EIF4A1	0	+	11	21	plus	32	-0.15625	acp7_c4_rnaAligned	5.17632	0.110184	0.440572	FALSE	EIF4A1_plus	FALSE	FALSE	FALSE	FALSE
chr3	186783576	186789897	EIF4A2	0	+	63	53	plus	116	0.0431035	acp6_c1_rnaAligned	18.3515	0.40347	0.780475	FALSE	EIF4A2_plus	FALSE	FALSE	FALSE	FALSE
chr3	186783576	186789897	EIF4A2	0	+	59	85	plus	144	-0.0902778	acp6_c2_rnaAligned	22.7812	0.0368523	0.207919	FALSE	EIF4A2_plus	FALSE	FALSE	FALSE	FALSE
chr3	186783576	186789897	EIF4A2	0	+	45	41	plus	86	0.0232558	acp6_c5_rnaAligned	13.6054	0.746534	0.997325	FALSE	EIF4A2_plus	FALSE	FALSE	FALSE	FALSE
chr3	186783576	186789897	EIF4A2	0	+	61	57	plus	118	0.0169491	acp6_c6_rnaAligned	18.6679	0.782556	1	FALSE	EIF4A2_plus	FALSE	FALSE	FALSE	FALSE
chr3	186783576	186789897	EIF4A2	0	+	196	170	plus	366	0.0355191	acp7_c1_rnaAligned	57.9022	0.191219	0.592871	FALSE	EIF4A2_plus	FALSE	FALSE	FALSE	FALSE
chr3	186783576	186789897	EIF4A2	0	+	158	164	plus	322	-0.0093168	acp7_c2_rnaAligned	50.9413	0.780573	1	FALSE	EIF4A2_plus	FALSE	FALSE	FALSE	FALSE
chr3	186783576	186789897	EIF4A2	0	+	167	140	plus	307	0.0439739	acp7_c4_rnaAligned	48.5683	0.137708	0.500175	FALSE	EIF4A2_plus	FALSE	FALSE	FALSE	FALSE
chr17	80134368	80147128	EIF4A3	0	-	94	96	minus	190	-0.0052632	acp7_c1_rnaAligned	14.8903	0.942191	1	FALSE	EIF4A3_minus	FALSE	FALSE	FALSE	FALSE
chr17	80134368	80147128	EIF4A3	0	-	61	80	minus	141	-0.0673759	acp7_c2_rnaAligned	11.0502	0.129258	0.471664	FALSE	EIF4A3_minus	FALSE	FALSE	FALSE	FALSE
chr17	80134368	80147128	EIF4A3	0	-	77	97	minus	174	-0.0574713	acp7_c4_rnaAligned	13.6364	0.149549	0.518479	FALSE	EIF4A3_minus	FALSE	FALSE	FALSE	FALSE
chr12	53006455	53042215	EIF4B	0	+	524	518	plus	1042	0.00287908	acp6_c1_rnaAligned	29.1387	0.876914	1	FALSE	EIF4B_plus	FALSE	FALSE	FALSE	FALSE
chr12	53006455	53042215	EIF4B	0	+	493	527	plus	1020	-0.0166667	acp6_c2_rnaAligned	28.5235	0.301475	0.693645	FALSE	EIF4B_plus	FALSE	FALSE	FALSE	FALSE
chr12	53006455	53042215	EIF4B	0	+	395	449	plus	844	-0.0319905	acp6_c5_rnaAligned	23.6018	0.068038	0.339206	FALSE	EIF4B_plus	FALSE	FALSE	FALSE	FALSE
chr12	53006455	53042215	EIF4B	0	+	31	55	plus	86	-0.139535	acp6_c6_rnaAligned	2.40492	0.0126725	0.110211	FALSE	EIF4B_plus	FALSE	FALSE	FALSE	FALSE
chr12	53006455	53042215	EIF4B	0	+	16	7	plus	23	0.195652	acp7_c1_rnaAligned	0.643177	0.0931397	0.415807	FALSE	EIF4B_plus	FALSE	FALSE	FALSE	FALSE
chr12	53006455	53042215	EIF4B	0	+	4	8	plus	12	-0.166667	acp7_c2_rnaAligned	0.33557	0.387695	0.774473	FALSE	EIF4B_plus	FALSE	FALSE	FALSE	FALSE
chr12	53006455	53042215	EIF4B	0	+	10	8	plus	18	0.0555556	acp7_c4_rnaAligned	0.503356	0.814529	1	FALSE	EIF4B_plus	FALSE	FALSE	FALSE	FALSE
chr4	98879275	98929133	EIF4E	0	-	7	13	minus	20	-0.15	acp6_c1_rnaAligned	0.401139	0.263176	0.64487	FALSE	EIF4E_minus	FALSE	FALSE	FALSE	FALSE
chr4	98879275	98929133	EIF4E	0	-	13	15	minus	28	-0.0357143	acp6_c2_rnaAligned	0.561595	0.850554	1	FALSE	EIF4E_minus	FALSE	FALSE	FALSE	FALSE
chr4	98879275	98929133	EIF4E	0	-	8	9	minus	17	-0.0294118	acp6_c5_rnaAligned	0.340968	1	1	FALSE	EIF4E_minus	FALSE	FALSE	FALSE	FALSE
chr4	98879275	98929133	EIF4E	0	-	9	7	minus	16	0.0625	acp6_c6_rnaAligned	0.320911	0.803619	1	FALSE	EIF4E_minus	FALSE	FALSE	FALSE	FALSE
chr2	232550688	232583644	EIF4E2	0	+	98	95	plus	193	0.00777202	acp6_c1_rnaAligned	5.85629	0.885578	1	FALSE	EIF4E2_plus	FALSE	FALSE	FALSE	FALSE
chr2	232550688	232583644	EIF4E2	0	+	133	109	plus	242	0.0495868	acp6_c2_rnaAligned	7.34312	0.139114	0.464492	FALSE	EIF4E2_plus	FALSE	FALSE	FALSE	FALSE
chr2	232550688	232583644	EIF4E2	0	+	134	115	plus	249	0.0381526	acp6_c5_rnaAligned	7.55553	0.253946	0.680583	FALSE	EIF4E2_plus	FALSE	FALSE	FALSE	FALSE
chr2	232550688	232583644	EIF4E2	0	+	150	148	plus	298	0.0033557	acp6_c6_rnaAligned	9.04236	0.953819	1	FALSE	EIF4E2_plus	FALSE	FALSE	FALSE	FALSE
chr2	232550688	232583644	EIF4E2	0	+	90	68	plus	158	0.0696202	acp7_c1_rnaAligned	4.79427	0.0944745	0.419949	FALSE	EIF4E2_plus	FALSE	FALSE	FALSE	FALSE
chr2	232550688	232583644	EIF4E2	0	+	58	46	plus	104	0.0576923	acp7_c2_rnaAligned	3.15572	0.28069	0.67669	FALSE	EIF4E2_plus	FALSE	FALSE	FALSE	FALSE
chr2	232550688	232583644	EIF4E2	0	+	59	54	plus	113	0.0221239	acp7_c4_rnaAligned	3.42881	0.706882	0.996181	FALSE	EIF4E2_plus	FALSE	FALSE	FALSE	FALSE
chr3	71659362	71754773	EIF4E3	0	-	21	27	minus	48	-0.0625	acp6_c1_rnaAligned	0.503087	0.470879	0.831145	FALSE	EIF4E3_minus	FALSE	FALSE	FALSE	FALSE
chr3	71659362	71754773	EIF4E3	0	-	11	31	minus	42	-0.238095	acp6_c2_rnaAligned	0.440201	0.00288725	0.0332707	TRUE	EIF4E3_minus	TRUE	FALSE	FALSE	FALSE
chr3	71659362	71754773	EIF4E3	0	-	17	19	minus	36	-0.0277778	acp6_c5_rnaAligned	0.377315	0.867939	1	FALSE	EIF4E3_minus	FALSE	FALSE	FALSE	FALSE
chr3	71659362	71754773	EIF4E3	0	-	22	19	minus	41	0.0365854	acp6_c6_rnaAligned	0.42972	0.755229	0.994678	FALSE	EIF4E3_minus	FALSE	FALSE	FALSE	FALSE
chr3	71659362	71754773	EIF4E3	0	-	9	11	minus	20	-0.05	acp7_c1_rnaAligned	0.209619	0.823803	1	FALSE	EIF4E3_minus	FALSE	FALSE	FALSE	FALSE
chr3	71659362	71754773	EIF4E3	0	-	14	8	minus	22	0.136364	acp7_c2_rnaAligned	0.230581	0.286279	0.678282	FALSE	EIF4E3_minus	FALSE	FALSE	FALSE	FALSE
chr3	71659362	71754773	EIF4E3	0	-	11	11	minus	22	0	acp7_c4_rnaAligned	0.230581	1	1	FALSE	EIF4E3_minus	FALSE	FALSE	FALSE	FALSE
chr10	70404144	70428618	EIF4EBP2	0	+	285	247	plus	532	0.0357143	acp6_c1_rnaAligned	21.7374	0.108593	0.405376	FALSE	EIF4EBP2_plus	FALSE	FALSE	FALSE	FALSE
chr10	70404144	70428618	EIF4EBP2	0	+	234	203	plus	437	0.0354691	acp6_c2_rnaAligned	17.8557	0.151178	0.483366	FALSE	EIF4EBP2_plus	FALSE	FALSE	FALSE	FALSE
chr10	70404144	70428618	EIF4EBP2	0	+	200	245	plus	445	-0.0505618	acp6_c5_rnaAligned	18.1826	0.036878	0.235507	FALSE	EIF4EBP2_plus	FALSE	FALSE	FALSE	FALSE
chr10	70404144	70428618	EIF4EBP2	0	+	206	190	plus	396	0.020202	acp6_c6_rnaAligned	16.1804	0.451024	0.835945	FALSE	EIF4EBP2_plus	FALSE	FALSE	FALSE	FALSE
chr22	31439366	31493568	EIF4ENIF1	0	-	38	26	minus	64	0.09375	acp6_c1_rnaAligned	1.18077	0.168643	0.515672	FALSE	EIF4ENIF1_minus	FALSE	FALSE	FALSE	FALSE
chr22	31439366	31493568	EIF4ENIF1	0	-	36	32	minus	68	0.0294118	acp6_c2_rnaAligned	1.25457	0.716301	0.98793	FALSE	EIF4ENIF1_minus	FALSE	FALSE	FALSE	FALSE
chr22	31439366	31493568	EIF4ENIF1	0	-	34	25	minus	59	0.0762712	acp6_c5_rnaAligned	1.08852	0.297595	0.728894	FALSE	EIF4ENIF1_minus	FALSE	FALSE	FALSE	FALSE
chr22	31439366	31493568	EIF4ENIF1	0	-	52	40	minus	92	0.0652174	acp6_c6_rnaAligned	1.69735	0.251322	0.656289	FALSE	EIF4ENIF1_minus	FALSE	FALSE	FALSE	FALSE
chr3	184314605	184335358	EIF4G1	0	+	877	855	plus	1732	0.00635104	acp6_c1_rnaAligned	83.4578	0.613854	0.9229	FALSE	EIF4G1_plus	FALSE	FALSE	FALSE	FALSE
chr3	184314605	184335358	EIF4G1	0	+	796	854	plus	1650	-0.0175758	acp6_c2_rnaAligned	79.5066	0.160524	0.499516	FALSE	EIF4G1_plus	FALSE	FALSE	FALSE	FALSE
chr3	184314605	184335358	EIF4G1	0	+	665	616	plus	1281	0.0191257	acp6_c5_rnaAligned	61.726	0.17986	0.576894	FALSE	EIF4G1_plus	FALSE	FALSE	FALSE	FALSE
chr3	184314605	184335358	EIF4G1	0	+	831	840	plus	1671	-0.002693	acp6_c6_rnaAligned	80.5185	0.844848	1	FALSE	EIF4G1_plus	FALSE	FALSE	FALSE	FALSE
chr3	184314605	184335358	EIF4G1	0	+	519	524	plus	1043	-0.0023969	acp7_c1_rnaAligned	50.2578	0.901437	1	FALSE	EIF4G1_plus	FALSE	FALSE	FALSE	FALSE
chr3	184314605	184335358	EIF4G1	0	+	344	349	plus	693	-0.0036075	acp7_c2_rnaAligned	33.3928	0.879243	1	FALSE	EIF4G1_plus	FALSE	FALSE	FALSE	FALSE
chr3	184314605	184335358	EIF4G1	0	+	339	342	plus	681	-0.0022026	acp7_c4_rnaAligned	32.8145	0.938917	1	FALSE	EIF4G1_plus	FALSE	FALSE	FALSE	FALSE
chr11	10797045	10808926	EIF4G2	0	-	12	14	minus	26	-0.0384615	acp6_c1_rnaAligned	2.18837	0.845019	1	FALSE	EIF4G2_minus	FALSE	FALSE	FALSE	FALSE
chr11	10797045	10808926	EIF4G2	0	-	12	7	minus	19	0.131579	acp6_c2_rnaAligned	1.59919	0.359283	0.748438	FALSE	EIF4G2_minus	FALSE	FALSE	FALSE	FALSE
chr11	10797045	10808926	EIF4G2	0	-	14	8	minus	22	0.136364	acp6_c5_rnaAligned	1.8517	0.286279	0.71369	FALSE	EIF4G2_minus	FALSE	FALSE	FALSE	FALSE
chr11	10797045	10808926	EIF4G2	0	-	20	17	minus	37	0.0405405	acp6_c6_rnaAligned	3.11422	0.742829	0.994678	FALSE	EIF4G2_minus	FALSE	FALSE	FALSE	FALSE
chr11	10797045	10808926	EIF4G2	0	-	119	109	minus	228	0.0219298	acp7_c1_rnaAligned	19.1903	0.551244	0.914149	FALSE	EIF4G2_minus	FALSE	FALSE	FALSE	FALSE
chr11	10797045	10808926	EIF4G2	0	-	141	105	minus	246	0.0731707	acp7_c2_rnaAligned	20.7053	0.0254471	0.177429	FALSE	EIF4G2_minus	FALSE	FALSE	FALSE	FALSE
chr11	10797045	10808926	EIF4G2	0	-	95	91	minus	186	0.0107527	acp7_c4_rnaAligned	15.6552	0.825968	1	FALSE	EIF4G2_minus	FALSE	FALSE	FALSE	FALSE
chr1	20806291	21176897	EIF4G3	0	-	200	208	minus	408	-0.0098039	acp6_c1_rnaAligned	1.1009	0.728975	0.988972	FALSE	EIF4G3_minus	FALSE	FALSE	FALSE	FALSE
chr1	20806291	21176897	EIF4G3	0	-	290	238	minus	528	0.0492424	acp6_c2_rnaAligned	1.42469	0.0263598	0.165068	FALSE	EIF4G3_minus	FALSE	FALSE	FALSE	FALSE
chr1	20806291	21176897	EIF4G3	0	-	172	139	minus	311	0.0530547	acp6_c5_rnaAligned	0.839166	0.0694209	0.344812	FALSE	EIF4G3_minus	FALSE	FALSE	FALSE	FALSE
chr1	20806291	21176897	EIF4G3	0	-	281	255	minus	536	0.0242537	acp6_c6_rnaAligned	1.44628	0.280203	0.686769	FALSE	EIF4G3_minus	FALSE	FALSE	FALSE	FALSE
chr1	20806291	21176897	EIF4G3	0	-	200	261	minus	461	-0.0661605	acp7_c1_rnaAligned	1.24391	0.00514299	0.060849	FALSE	EIF4G3_minus	FALSE	FALSE	FALSE	FALSE
chr1	20806291	21176897	EIF4G3	0	-	185	153	minus	338	0.0473373	acp7_c2_rnaAligned	0.91202	0.0916139	0.394429	FALSE	EIF4G3_minus	FALSE	FALSE	FALSE	FALSE
chr1	20806291	21176897	EIF4G3	0	-	159	182	minus	341	-0.0337243	acp7_c4_rnaAligned	0.920115	0.233462	0.638097	FALSE	EIF4G3_minus	FALSE	FALSE	FALSE	FALSE
chr7	74174355	74197096	EIF4H	0	+	47	32	plus	79	0.0949367	acp6_c1_rnaAligned	3.4739	0.11466	0.417773	FALSE	EIF4H_plus	FALSE	FALSE	FALSE	FALSE
chr7	74174355	74197096	EIF4H	0	+	41	27	plus	68	0.102941	acp6_c2_rnaAligned	2.99019	0.114254	0.416106	FALSE	EIF4H_plus	FALSE	FALSE	FALSE	FALSE
chr7	74174355	74197096	EIF4H	0	+	46	18	plus	64	0.21875	acp6_c5_rnaAligned	2.8143	0.00061738	0.0111542	TRUE	EIF4H_plus	TRUE	FALSE	FALSE	FALSE
chr7	74174355	74197096	EIF4H	0	+	37	35	plus	72	0.0138889	acp6_c6_rnaAligned	3.16609	0.906294	1	FALSE	EIF4H_plus	FALSE	FALSE	FALSE	FALSE
chr14	103334236	103345025	EIF5	0	+	30	24	plus	54	0.0555556	acp6_c1_rnaAligned	5.0051	0.496617	0.849753	FALSE	EIF5_plus	FALSE	FALSE	FALSE	FALSE
chr14	103334236	103345025	EIF5	0	+	36	48	plus	84	-0.0714286	acp6_c2_rnaAligned	7.78571	0.229864	0.598691	FALSE	EIF5_plus	FALSE	FALSE	FALSE	FALSE
chr14	103334236	103345025	EIF5	0	+	30	23	plus	53	0.0660377	acp6_c5_rnaAligned	4.91241	0.410103	0.821571	FALSE	EIF5_plus	FALSE	FALSE	FALSE	FALSE
chr14	103334236	103345025	EIF5	0	+	37	25	plus	62	0.0967742	acp6_c6_rnaAligned	5.74659	0.161881	0.526768	FALSE	EIF5_plus	FALSE	FALSE	FALSE	FALSE
chr14	103334236	103345025	EIF5	0	+	173	180	plus	353	-0.009915	acp7_c1_rnaAligned	32.7185	0.749514	1	FALSE	EIF5_plus	FALSE	FALSE	FALSE	FALSE
chr14	103334236	103345025	EIF5	0	+	120	130	plus	250	-0.02	acp7_c2_rnaAligned	23.1717	0.569301	0.909776	FALSE	EIF5_plus	FALSE	FALSE	FALSE	FALSE
chr14	103334236	103345025	EIF5	0	+	153	148	plus	301	0.00830565	acp7_c4_rnaAligned	27.8988	0.817707	1	FALSE	EIF5_plus	FALSE	FALSE	FALSE	FALSE
chr17	7306998	7312463	EIF5A	0	+	565	780	plus	1345	-0.0799257	acp6_c1_rnaAligned	246.112	5e-09	1.97e-07	TRUE	EIF5A_plus	FALSE	FALSE	FALSE	FALSE
chr17	7306998	7312463	EIF5A	0	+	851	981	plus	1832	-0.0354803	acp6_c2_rnaAligned	335.224	0.00256982	0.0302985	TRUE	EIF5A_plus	FALSE	FALSE	FALSE	FALSE
chr17	7306998	7312463	EIF5A	0	+	816	1033	plus	1849	-0.0586804	acp6_c5_rnaAligned	338.335	4.94e-07	2.05e-05	TRUE	EIF5A_plus	FALSE	FALSE	FALSE	FALSE
chr17	7306998	7312463	EIF5A	0	+	907	1180	plus	2087	-0.0654049	acp6_c6_rnaAligned	381.885	2.49e-09	1.1e-07	TRUE	EIF5A_plus	FALSE	FALSE	FALSE	FALSE
chr17	7306998	7312463	EIF5A	0	+	911	839	plus	1750	0.0205714	acp7_c1_rnaAligned	320.22	0.0896255	0.410552	FALSE	EIF5A_plus	FALSE	FALSE	FALSE	FALSE
chr17	7306998	7312463	EIF5A	0	+	564	463	plus	1027	0.0491723	acp7_c2_rnaAligned	187.923	0.00179229	0.0253647	TRUE	EIF5A_plus	FALSE	FALSE	FALSE	FALSE
chr17	7306998	7312463	EIF5A	0	+	718	622	plus	1340	0.0358209	acp7_c4_rnaAligned	245.197	0.00942805	0.0889941	FALSE	EIF5A_plus	FALSE	FALSE	FALSE	FALSE
chr10	79512532	79516440	EIF5AL1	0	+	1	48	plus	49	-0.479592	acp7_c1_rnaAligned	12.5384	1.78e-13	1.47e-11	TRUE	EIF5AL1_plus	TRUE	TRUE	TRUE	TRUE
chr10	79512532	79516440	EIF5AL1	0	+	0	20	plus	20	-0.5	acp7_c2_rnaAligned	5.11771	1.91e-06	6.41e-05	TRUE	EIF5AL1_plus	TRUE	TRUE	TRUE	TRUE
chr10	79512532	79516440	EIF5AL1	0	+	0	53	plus	53	-0.5	acp7_c4_rnaAligned	13.5619	2.22e-16	2.07e-14	TRUE	EIF5AL1_plus	TRUE	TRUE	TRUE	TRUE
chr2	99337388	99401326	EIF5B	0	+	125	120	plus	245	0.0102041	acp6_c1_rnaAligned	3.83184	0.798361	1	FALSE	EIF5B_plus	FALSE	FALSE	FALSE	FALSE
chr2	99337388	99401326	EIF5B	0	+	104	147	plus	251	-0.0856574	acp6_c2_rnaAligned	3.92568	0.0078986	0.070869	FALSE	EIF5B_plus	FALSE	FALSE	FALSE	FALSE
chr2	99337388	99401326	EIF5B	0	+	100	107	plus	207	-0.0169082	acp6_c5_rnaAligned	3.23751	0.67676	0.96958	FALSE	EIF5B_plus	FALSE	FALSE	FALSE	FALSE
chr2	99337388	99401326	EIF5B	0	+	153	143	plus	296	0.0168919	acp6_c6_rnaAligned	4.62948	0.60097	0.926526	FALSE	EIF5B_plus	FALSE	FALSE	FALSE	FALSE
chr20	35278905	35284772	EIF6	0	-	192	232	minus	424	-0.0471698	acp6_c1_rnaAligned	72.2686	0.058096	0.278702	FALSE	EIF6_minus	FALSE	FALSE	FALSE	FALSE
chr20	35278905	35284772	EIF6	0	-	212	243	minus	455	-0.0340659	acp6_c2_rnaAligned	77.5524	0.159524	0.498116	FALSE	EIF6_minus	FALSE	FALSE	FALSE	FALSE
chr20	35278905	35284772	EIF6	0	-	125	164	minus	289	-0.067474	acp6_c5_rnaAligned	49.2586	0.0252286	0.185841	FALSE	EIF6_minus	FALSE	FALSE	FALSE	FALSE
chr20	35278905	35284772	EIF6	0	-	167	228	minus	395	-0.0772152	acp6_c6_rnaAligned	67.3257	0.00249343	0.0316509	TRUE	EIF6_minus	FALSE	FALSE	FALSE	FALSE
chr2	3188969	3377818	EIPR1	0	-	31	28	minus	59	0.0254237	acp6_c1_rnaAligned	0.312419	0.794844	1	FALSE	EIPR1_minus	FALSE	FALSE	FALSE	FALSE
chr2	3188969	3377818	EIPR1	0	-	28	35	minus	63	-0.0555556	acp6_c2_rnaAligned	0.3336	0.449963	0.827268	FALSE	EIPR1_minus	FALSE	FALSE	FALSE	FALSE
chr2	3188969	3377818	EIPR1	0	-	34	30	minus	64	0.03125	acp6_c5_rnaAligned	0.338895	0.707981	0.983807	FALSE	EIPR1_minus	FALSE	FALSE	FALSE	FALSE
chr2	3188969	3377818	EIPR1	0	-	25	30	minus	55	-0.0454545	acp6_c6_rnaAligned	0.291238	0.590053	0.919468	FALSE	EIPR1_minus	FALSE	FALSE	FALSE	FALSE
chr2	3188969	3377818	EIPR1	0	-	9	34	minus	43	-0.290698	acp7_c1_rnaAligned	0.227695	0.00017016	0.00387402	TRUE	EIPR1_minus	TRUE	FALSE	FALSE	FALSE
chr2	3188969	3377818	EIPR1	0	-	15	30	minus	45	-0.166667	acp7_c2_rnaAligned	0.238286	0.0356978	0.221268	FALSE	EIPR1_minus	FALSE	FALSE	FALSE	FALSE
chr2	3188969	3377818	EIPR1	0	-	7	13	minus	20	-0.15	acp7_c4_rnaAligned	0.105905	0.263176	0.675333	FALSE	EIPR1_minus	FALSE	FALSE	FALSE	FALSE
chr17	12991611	13018027	ELAC2	0	-	377	519	minus	896	-0.0792411	acp6_c1_rnaAligned	33.9188	2.36e-06	6.13e-05	TRUE	ELAC2_minus	FALSE	FALSE	FALSE	FALSE
chr17	12991611	13018027	ELAC2	0	-	357	509	minus	866	-0.0877598	acp6_c2_rnaAligned	32.7832	2.69e-07	8.84e-06	TRUE	ELAC2_minus	FALSE	FALSE	FALSE	FALSE
chr17	12991611	13018027	ELAC2	0	-	333	420	minus	753	-0.0577689	acp6_c5_rnaAligned	28.5055	0.00170635	0.0254409	TRUE	ELAC2_minus	FALSE	FALSE	FALSE	FALSE
chr17	12991611	13018027	ELAC2	0	-	457	534	minus	991	-0.0388496	acp6_c6_rnaAligned	37.5151	0.0157265	0.129286	FALSE	ELAC2_minus	FALSE	FALSE	FALSE	FALSE
chr17	12991611	13018027	ELAC2	0	-	449	451	minus	900	-0.0011111	acp7_c1_rnaAligned	34.0703	0.973411	1	FALSE	ELAC2_minus	FALSE	FALSE	FALSE	FALSE
chr17	12991611	13018027	ELAC2	0	-	254	230	minus	484	0.0247934	acp7_c2_rnaAligned	18.3222	0.295805	0.687637	FALSE	ELAC2_minus	FALSE	FALSE	FALSE	FALSE
chr17	12991611	13018027	ELAC2	0	-	278	317	minus	595	-0.0327731	acp7_c4_rnaAligned	22.5242	0.119195	0.458787	FALSE	ELAC2_minus	FALSE	FALSE	FALSE	FALSE
chr1	109114114	109206781	ELAPOR1	0	+	12	3	plus	15	0.3	acp7_c1_rnaAligned	0.16187	0.0351562	0.230375	FALSE	ELAPOR1_plus	TRUE	TRUE	FALSE	FALSE
chr7	86876905	87059654	ELAPOR2	0	-	9	14	minus	23	-0.108696	acp7_c1_rnaAligned	0.125856	0.404873	0.818223	FALSE	ELAPOR2_minus	FALSE	FALSE	FALSE	FALSE
chr7	86876905	87059654	ELAPOR2	0	-	1	10	minus	11	-0.409091	acp7_c2_rnaAligned	0.0601918	0.0117188	0.102666	FALSE	ELAPOR2_minus	TRUE	TRUE	TRUE	FALSE
chr7	86876905	87059654	ELAPOR2	0	-	6	11	minus	17	-0.147059	acp7_c4_rnaAligned	0.0930238	0.332306	0.741168	FALSE	ELAPOR2_minus	FALSE	FALSE	FALSE	FALSE
chr19	7958572	8005641	ELAVL1	0	-	134	163	minus	297	-0.0488215	acp6_c1_rnaAligned	6.30989	0.104062	0.398277	FALSE	ELAVL1_minus	FALSE	FALSE	FALSE	FALSE
chr19	7958572	8005641	ELAVL1	0	-	120	104	minus	224	0.0357143	acp6_c2_rnaAligned	4.75897	0.316233	0.709152	FALSE	ELAVL1_minus	FALSE	FALSE	FALSE	FALSE
chr19	7958572	8005641	ELAVL1	0	-	90	93	minus	183	-0.0081967	acp6_c5_rnaAligned	3.88791	0.882518	1	FALSE	ELAVL1_minus	FALSE	FALSE	FALSE	FALSE
chr19	7958572	8005641	ELAVL1	0	-	166	154	minus	320	0.01875	acp6_c6_rnaAligned	6.79853	0.538675	0.89401	FALSE	ELAVL1_minus	FALSE	FALSE	FALSE	FALSE
chr19	7958572	8005641	ELAVL1	0	-	176	169	minus	345	0.0101449	acp7_c1_rnaAligned	7.32966	0.746726	1	FALSE	ELAVL1_minus	FALSE	FALSE	FALSE	FALSE
chr19	7958572	8005641	ELAVL1	0	-	113	139	minus	252	-0.0515873	acp7_c2_rnaAligned	5.35384	0.115113	0.442589	FALSE	ELAVL1_minus	FALSE	FALSE	FALSE	FALSE
chr19	7958572	8005641	ELAVL1	0	-	127	131	minus	258	-0.0077519	acp7_c4_rnaAligned	5.48131	0.851885	1	FALSE	ELAVL1_minus	FALSE	FALSE	FALSE	FALSE
chr9	23690103	23850601	ELAVL2	0	-	5	8	minus	13	-0.115385	acp7_c1_rnaAligned	0.0809979	0.581055	0.930394	FALSE	ELAVL2_minus	FALSE	FALSE	FALSE	FALSE
chr9	23690103	23850601	ELAVL2	0	-	8	3	minus	11	0.227273	acp7_c2_rnaAligned	0.0685367	0.226562	0.612771	FALSE	ELAVL2_minus	TRUE	FALSE	FALSE	FALSE
chr9	23690103	23850601	ELAVL2	0	-	2	16	minus	18	-0.388889	acp7_c4_rnaAligned	0.112151	0.00131226	0.0193759	TRUE	ELAVL2_minus	TRUE	TRUE	FALSE	FALSE
chr13	40931918	41061386	ELF1	0	-	48	47	minus	95	0.00526316	acp6_c1_rnaAligned	0.733772	1	1	FALSE	ELF1_minus	FALSE	FALSE	FALSE	FALSE
chr13	40931918	41061386	ELF1	0	-	42	46	minus	88	-0.0227273	acp6_c2_rnaAligned	0.679705	0.749329	1	FALSE	ELF1_minus	FALSE	FALSE	FALSE	FALSE
chr13	40931918	41061386	ELF1	0	-	39	36	minus	75	0.02	acp6_c5_rnaAligned	0.579294	0.817554	1	FALSE	ELF1_minus	FALSE	FALSE	FALSE	FALSE
chr13	40931918	41061386	ELF1	0	-	49	49	minus	98	0	acp6_c6_rnaAligned	0.756944	1	1	FALSE	ELF1_minus	FALSE	FALSE	FALSE	FALSE
chr13	40931918	41061386	ELF1	0	-	174	181	minus	355	-0.0098592	acp7_c1_rnaAligned	2.74199	0.750197	1	FALSE	ELF1_minus	FALSE	FALSE	FALSE	FALSE
chr13	40931918	41061386	ELF1	0	-	176	171	minus	347	0.00720461	acp7_c2_rnaAligned	2.6802	0.830015	1	FALSE	ELF1_minus	FALSE	FALSE	FALSE	FALSE
chr13	40931918	41061386	ELF1	0	-	215	194	minus	409	0.0256724	acp7_c4_rnaAligned	3.15908	0.322697	0.735671	FALSE	ELF1_minus	FALSE	FALSE	FALSE	FALSE
chr4	139057219	139177915	ELF2	0	-	40	50	minus	90	-0.0555556	acp6_c1_rnaAligned	0.745675	0.342833	0.731605	FALSE	ELF2_minus	FALSE	FALSE	FALSE	FALSE
chr4	139057219	139177915	ELF2	0	-	45	44	minus	89	0.00561798	acp6_c2_rnaAligned	0.73739	1	1	FALSE	ELF2_minus	FALSE	FALSE	FALSE	FALSE
chr4	139057219	139177915	ELF2	0	-	40	46	minus	86	-0.0348837	acp6_c5_rnaAligned	0.712534	0.590036	0.936306	FALSE	ELF2_minus	FALSE	FALSE	FALSE	FALSE
chr4	139057219	139177915	ELF2	0	-	50	46	minus	96	0.0208333	acp6_c6_rnaAligned	0.795387	0.759649	0.997841	FALSE	ELF2_minus	FALSE	FALSE	FALSE	FALSE
chr4	139057219	139177915	ELF2	0	-	41	35	minus	76	0.0394737	acp7_c1_rnaAligned	0.629681	0.566573	0.925283	FALSE	ELF2_minus	FALSE	FALSE	FALSE	FALSE
chr4	139057219	139177915	ELF2	0	-	46	42	minus	88	0.0227273	acp7_c2_rnaAligned	0.729105	0.749329	0.997646	FALSE	ELF2_minus	FALSE	FALSE	FALSE	FALSE
chr4	139057219	139177915	ELF2	0	-	47	40	minus	87	0.0402299	acp7_c4_rnaAligned	0.720819	0.520292	0.891254	FALSE	ELF2_minus	FALSE	FALSE	FALSE	FALSE
chr1	202010586	202017183	ELF3	0	+	15	5	plus	20	0.25	acp7_c1_rnaAligned	3.03168	0.0413895	0.254129	FALSE	ELF3_plus	TRUE	FALSE	FALSE	FALSE
chr7	1666063	1747946	ELFN1	0	+	9	2	plus	11	0.318182	acp6_c1_rnaAligned	0.134338	0.0654297	0.299591	FALSE	ELFN1_plus	TRUE	TRUE	FALSE	FALSE
chr7	1666063	1747946	ELFN1	0	+	9	3	plus	12	0.25	acp6_c2_rnaAligned	0.146551	0.145996	0.475012	FALSE	ELFN1_plus	TRUE	FALSE	FALSE	FALSE
chr7	1666063	1747946	ELFN1	0	+	11	1	plus	12	0.416667	acp6_c5_rnaAligned	0.146551	0.00634766	0.0713919	FALSE	ELFN1_plus	TRUE	TRUE	TRUE	FALSE
chr7	1666063	1747946	ELFN1	0	+	18	2	plus	20	0.4	acp6_c6_rnaAligned	0.244251	0.00040245	0.00729177	TRUE	ELFN1_plus	TRUE	TRUE	TRUE	FALSE
chr22	37367959	37427479	ELFN2	0	-	20	17	minus	37	0.0405405	acp6_c1_rnaAligned	0.62164	0.742829	0.995597	FALSE	ELFN2_minus	FALSE	FALSE	FALSE	FALSE
chr22	37367959	37427479	ELFN2	0	-	7	14	minus	21	-0.166667	acp6_c6_rnaAligned	0.352823	0.189247	0.570436	FALSE	ELFN2_minus	FALSE	FALSE	FALSE	FALSE
chr12	96194374	96269824	ELK3	0	+	170	135	plus	305	0.057377	acp6_c1_rnaAligned	4.04241	0.0513763	0.258165	FALSE	ELK3_plus	FALSE	FALSE	FALSE	FALSE
chr12	96194374	96269824	ELK3	0	+	176	134	plus	310	0.0677419	acp6_c2_rnaAligned	4.10868	0.0197308	0.135766	FALSE	ELK3_plus	FALSE	FALSE	FALSE	FALSE
chr12	96194374	96269824	ELK3	0	+	166	120	plus	286	0.0804196	acp6_c5_rnaAligned	3.79059	0.00768372	0.0810104	FALSE	ELK3_plus	FALSE	FALSE	FALSE	FALSE
chr12	96194374	96269824	ELK3	0	+	204	175	plus	379	0.0382586	acp6_c6_rnaAligned	5.02319	0.150264	0.503642	FALSE	ELK3_plus	FALSE	FALSE	FALSE	FALSE
chr12	96194374	96269824	ELK3	0	+	103	92	plus	195	0.0282051	acp7_c1_rnaAligned	2.58449	0.474014	0.875657	FALSE	ELK3_plus	FALSE	FALSE	FALSE	FALSE
chr12	96194374	96269824	ELK3	0	+	83	85	plus	168	-0.0059524	acp7_c2_rnaAligned	2.22664	0.938533	1	FALSE	ELK3_plus	FALSE	FALSE	FALSE	FALSE
chr12	96194374	96269824	ELK3	0	+	82	78	plus	160	0.0125	acp7_c4_rnaAligned	2.12061	0.812616	1	FALSE	ELK3_plus	FALSE	FALSE	FALSE	FALSE
chr1	205607942	205632011	ELK4	0	-	38	52	minus	90	-0.0777778	acp6_c1_rnaAligned	3.73925	0.170242	0.518788	FALSE	ELK4_minus	FALSE	FALSE	FALSE	FALSE
chr1	205607942	205632011	ELK4	0	-	39	41	minus	80	-0.0125	acp6_c2_rnaAligned	3.32378	0.911072	1	FALSE	ELK4_minus	FALSE	FALSE	FALSE	FALSE
chr1	205607942	205632011	ELK4	0	-	33	38	minus	71	-0.0352113	acp6_c5_rnaAligned	2.94985	0.635308	0.954535	FALSE	ELK4_minus	FALSE	FALSE	FALSE	FALSE
chr1	205607942	205632011	ELK4	0	-	48	35	minus	83	0.0783133	acp6_c6_rnaAligned	3.44842	0.18746	0.570055	FALSE	ELK4_minus	FALSE	FALSE	FALSE	FALSE
chr19	18442662	18522070	ELL	0	-	16	29	minus	45	-0.144444	acp6_c1_rnaAligned	0.566694	0.0724543	0.320341	FALSE	ELL_minus	FALSE	FALSE	FALSE	FALSE
chr19	18442662	18522070	ELL	0	-	30	24	minus	54	0.0555556	acp6_c2_rnaAligned	0.680032	0.496617	0.865126	FALSE	ELL_minus	FALSE	FALSE	FALSE	FALSE
chr19	18442662	18522070	ELL	0	-	23	32	minus	55	-0.0818182	acp6_c5_rnaAligned	0.692625	0.28061	0.709451	FALSE	ELL_minus	FALSE	FALSE	FALSE	FALSE
chr19	18442662	18522070	ELL	0	-	37	28	minus	65	0.0692308	acp6_c6_rnaAligned	0.818557	0.321084	0.72968	FALSE	ELL_minus	FALSE	FALSE	FALSE	FALSE
chr19	18442662	18522070	ELL	0	-	81	105	minus	186	-0.0645161	acp7_c1_rnaAligned	2.34233	0.0914423	0.415807	FALSE	ELL_minus	FALSE	FALSE	FALSE	FALSE
chr19	18442662	18522070	ELL	0	-	94	107	minus	201	-0.0323383	acp7_c2_rnaAligned	2.53123	0.397378	0.785409	FALSE	ELL_minus	FALSE	FALSE	FALSE	FALSE
chr19	18442662	18522070	ELL	0	-	63	53	minus	116	0.0431035	acp7_c4_rnaAligned	1.46081	0.40347	0.807518	FALSE	ELL_minus	FALSE	FALSE	FALSE	FALSE
chr5	95885097	95961851	ELL2	0	-	96	86	minus	182	0.0274725	acp6_c1_rnaAligned	2.37121	0.504803	0.85157	FALSE	ELL2_minus	FALSE	FALSE	FALSE	FALSE
chr5	95885097	95961851	ELL2	0	-	175	145	minus	320	0.046875	acp6_c2_rnaAligned	4.16916	0.104838	0.397962	FALSE	ELL2_minus	FALSE	FALSE	FALSE	FALSE
chr5	95885097	95961851	ELL2	0	-	74	85	minus	159	-0.0345912	acp6_c5_rnaAligned	2.07155	0.42784	0.830819	FALSE	ELL2_minus	FALSE	FALSE	FALSE	FALSE
chr5	95885097	95961851	ELL2	0	-	144	115	minus	259	0.0559846	acp6_c6_rnaAligned	3.37442	0.0816884	0.36305	FALSE	ELL2_minus	FALSE	FALSE	FALSE	FALSE
chr5	95885097	95961851	ELL2	0	-	84	63	minus	147	0.0714286	acp7_c1_rnaAligned	1.91521	0.0987007	0.425236	FALSE	ELL2_minus	FALSE	FALSE	FALSE	FALSE
chr5	95885097	95961851	ELL2	0	-	77	77	minus	154	0	acp7_c2_rnaAligned	2.00641	1	1	FALSE	ELL2_minus	FALSE	FALSE	FALSE	FALSE
chr5	95885097	95961851	ELL2	0	-	92	44	minus	136	0.176471	acp7_c4_rnaAligned	1.77189	4.71e-05	0.00112479	TRUE	ELL2_minus	FALSE	FALSE	FALSE	FALSE
chr20	46366049	46406615	ELMO2	0	-	59	63	minus	122	-0.0163934	acp6_c1_rnaAligned	3.00744	0.786058	1	FALSE	ELMO2_minus	FALSE	FALSE	FALSE	FALSE
chr20	46366049	46406615	ELMO2	0	-	55	46	minus	101	0.0445545	acp6_c2_rnaAligned	2.48977	0.42616	0.806299	FALSE	ELMO2_minus	FALSE	FALSE	FALSE	FALSE
chr20	46366049	46406615	ELMO2	0	-	49	47	minus	96	0.0104167	acp6_c5_rnaAligned	2.36651	0.918778	1	FALSE	ELMO2_minus	FALSE	FALSE	FALSE	FALSE
chr20	46366049	46406615	ELMO2	0	-	72	56	minus	128	0.0625	acp6_c6_rnaAligned	3.15535	0.184683	0.565896	FALSE	ELMO2_minus	FALSE	FALSE	FALSE	FALSE
chr20	46366049	46406615	ELMO2	0	-	5	10	minus	15	-0.166667	acp7_c1_rnaAligned	0.369768	0.301758	0.727276	FALSE	ELMO2_minus	FALSE	FALSE	FALSE	FALSE
chr20	46366049	46406615	ELMO2	0	-	12	6	minus	18	0.166667	acp7_c2_rnaAligned	0.443721	0.237885	0.626236	FALSE	ELMO2_minus	FALSE	FALSE	FALSE	FALSE
chr20	46366049	46406615	ELMO2	0	-	11	9	minus	20	0.05	acp7_c4_rnaAligned	0.493024	0.823803	1	FALSE	ELMO2_minus	FALSE	FALSE	FALSE	FALSE
chr4	140524167	140553770	ELMOD2	0	+	55	77	plus	132	-0.0833333	acp7_c1_rnaAligned	4.45901	0.0671704	0.345504	FALSE	ELMOD2_plus	FALSE	FALSE	FALSE	FALSE
chr4	140524167	140553770	ELMOD2	0	+	47	56	plus	103	-0.0436893	acp7_c2_rnaAligned	3.47938	0.430689	0.812754	FALSE	ELMOD2_plus	FALSE	FALSE	FALSE	FALSE
chr4	140524167	140553770	ELMOD2	0	+	51	53	plus	104	-0.0096154	acp7_c4_rnaAligned	3.51316	0.921949	1	FALSE	ELMOD2_plus	FALSE	FALSE	FALSE	FALSE
chr2	85354768	85391748	ELMOD3	0	+	66	82	plus	148	-0.0540541	acp6_c1_rnaAligned	4.00216	0.217446	0.590597	FALSE	ELMOD3_plus	FALSE	FALSE	FALSE	FALSE
chr2	85354768	85391748	ELMOD3	0	+	46	49	plus	95	-0.0157895	acp6_c2_rnaAligned	2.56896	0.837556	1	FALSE	ELMOD3_plus	FALSE	FALSE	FALSE	FALSE
chr2	85354768	85391748	ELMOD3	0	+	56	61	plus	117	-0.0213675	acp6_c5_rnaAligned	3.16387	0.711703	0.985077	FALSE	ELMOD3_plus	FALSE	FALSE	FALSE	FALSE
chr2	85354768	85391748	ELMOD3	0	+	50	58	plus	108	-0.037037	acp6_c6_rnaAligned	2.9205	0.500766	0.869276	FALSE	ELMOD3_plus	FALSE	FALSE	FALSE	FALSE
chr7	74028172	74069907	ELN	0	+	10	9	plus	19	0.0263158	acp6_c1_rnaAligned	0.455253	1	1	FALSE	ELN_plus	FALSE	FALSE	FALSE	FALSE
chr7	74028172	74069907	ELN	0	+	18	15	plus	33	0.0454546	acp6_c2_rnaAligned	0.790703	0.728332	0.992806	FALSE	ELN_plus	FALSE	FALSE	FALSE	FALSE
chr7	74028172	74069907	ELN	0	+	34	18	plus	52	0.153846	acp6_c6_rnaAligned	1.24596	0.0364834	0.219538	FALSE	ELN_plus	FALSE	FALSE	FALSE	FALSE
chr7	74028172	74069907	ELN	0	+	0	12	plus	12	-0.5	acp7_c1_rnaAligned	0.287528	0.00048828	0.00924333	TRUE	ELN_plus	TRUE	TRUE	TRUE	TRUE
chr7	74028172	74069907	ELN	0	+	5	6	plus	11	-0.0454545	acp7_c2_rnaAligned	0.263568	1	1	FALSE	ELN_plus	FALSE	FALSE	FALSE	FALSE
chr1	23743470	23762059	ELOA	0	+	109	101	plus	210	0.0190476	acp6_c1_rnaAligned	11.297	0.629168	0.93011	FALSE	ELOA_plus	FALSE	FALSE	FALSE	FALSE
chr1	23743470	23762059	ELOA	0	+	97	85	plus	182	0.032967	acp6_c2_rnaAligned	9.79074	0.414931	0.798735	FALSE	ELOA_plus	FALSE	FALSE	FALSE	FALSE
chr1	23743470	23762059	ELOA	0	+	77	72	plus	149	0.0167785	acp6_c5_rnaAligned	8.01549	0.743269	0.997325	FALSE	ELOA_plus	FALSE	FALSE	FALSE	FALSE
chr1	23743470	23762059	ELOA	0	+	114	100	plus	214	0.0327103	acp6_c6_rnaAligned	11.5122	0.374225	0.774317	FALSE	ELOA_plus	FALSE	FALSE	FALSE	FALSE
chr16	2771413	2777280	ELOB	0	-	90	96	minus	186	-0.016129	acp6_c1_rnaAligned	31.7027	0.714011	0.980598	FALSE	ELOB_minus	FALSE	FALSE	FALSE	FALSE
chr16	2771413	2777280	ELOB	0	-	85	87	minus	172	-0.005814	acp6_c2_rnaAligned	29.3165	0.93925	1	FALSE	ELOB_minus	FALSE	FALSE	FALSE	FALSE
chr16	2771413	2777280	ELOB	0	-	73	57	minus	130	0.0615385	acp6_c5_rnaAligned	22.1578	0.188107	0.590516	FALSE	ELOB_minus	FALSE	FALSE	FALSE	FALSE
chr16	2771413	2777280	ELOB	0	-	83	105	minus	188	-0.0585106	acp6_c6_rnaAligned	32.0436	0.1254	0.458026	FALSE	ELOB_minus	FALSE	FALSE	FALSE	FALSE
chr8	73945118	73972287	ELOC	0	-	85	102	minus	187	-0.0454545	acp6_c1_rnaAligned	6.88284	0.24191	0.619207	FALSE	ELOC_minus	FALSE	FALSE	FALSE	FALSE
chr8	73945118	73972287	ELOC	0	-	90	86	minus	176	0.0113636	acp6_c2_rnaAligned	6.47797	0.821177	1	FALSE	ELOC_minus	FALSE	FALSE	FALSE	FALSE
chr8	73945118	73972287	ELOC	0	-	63	68	minus	131	-0.019084	acp6_c5_rnaAligned	4.82167	0.726876	0.993504	FALSE	ELOC_minus	FALSE	FALSE	FALSE	FALSE
chr8	73945118	73972287	ELOC	0	-	83	114	minus	197	-0.0786802	acp6_c6_rnaAligned	7.25091	0.0323014	0.201719	FALSE	ELOC_minus	FALSE	FALSE	FALSE	FALSE
chr8	73945118	73972287	ELOC	0	-	22	22	minus	44	0	acp7_c1_rnaAligned	1.61949	1	1	FALSE	ELOC_minus	FALSE	FALSE	FALSE	FALSE
chr8	73945118	73972287	ELOC	0	-	18	34	minus	52	-0.153846	acp7_c2_rnaAligned	1.91395	0.0364834	0.224077	FALSE	ELOC_minus	FALSE	FALSE	FALSE	FALSE
chr8	73945118	73972287	ELOC	0	-	20	11	minus	31	0.145161	acp7_c4_rnaAligned	1.14101	0.149613	0.518479	FALSE	ELOC_minus	FALSE	FALSE	FALSE	FALSE
chr19	11553045	11559230	ELOF1	0	-	64	75	minus	139	-0.0395683	acp6_c1_rnaAligned	22.4737	0.396415	0.775312	FALSE	ELOF1_minus	FALSE	FALSE	FALSE	FALSE
chr19	11553045	11559230	ELOF1	0	-	67	62	minus	129	0.0193798	acp6_c2_rnaAligned	20.8569	0.724854	0.991835	FALSE	ELOF1_minus	FALSE	FALSE	FALSE	FALSE
chr19	11553045	11559230	ELOF1	0	-	50	49	minus	99	0.00505051	acp6_c5_rnaAligned	16.0065	1	1	FALSE	ELOF1_minus	FALSE	FALSE	FALSE	FALSE
chr19	11553045	11559230	ELOF1	0	-	74	71	minus	145	0.0103448	acp6_c6_rnaAligned	23.4438	0.868159	1	FALSE	ELOF1_minus	FALSE	FALSE	FALSE	FALSE
chr19	11553045	11559230	ELOF1	0	-	26	0	minus	26	0.5	acp7_c1_rnaAligned	4.20372	2.98e-08	1.43e-06	TRUE	ELOF1_minus	TRUE	TRUE	TRUE	TRUE
chr19	11553045	11559230	ELOF1	0	-	8	0	minus	8	0.5	acp7_c2_rnaAligned	1.29345	0.0078125	0.0764718	FALSE	ELOF1_minus	TRUE	TRUE	TRUE	TRUE
chr19	11553045	11559230	ELOF1	0	-	19	0	minus	19	0.5	acp7_c4_rnaAligned	3.07195	3.81e-06	0.00011724	TRUE	ELOF1_minus	TRUE	TRUE	TRUE	TRUE
chr1	43363400	43368011	ELOVL1	0	-	7	5	minus	12	0.0833333	acp7_c1_rnaAligned	2.60247	0.774414	1	FALSE	ELOVL1_minus	FALSE	FALSE	FALSE	FALSE
chr1	43363400	43368011	ELOVL1	0	-	7	6	minus	13	0.0384615	acp7_c2_rnaAligned	2.81935	1	1	FALSE	ELOVL1_minus	FALSE	FALSE	FALSE	FALSE
chr1	43363400	43368011	ELOVL1	0	-	2	9	minus	11	-0.318182	acp7_c4_rnaAligned	2.3856	0.0654297	0.33023	FALSE	ELOVL1_minus	TRUE	TRUE	FALSE	FALSE
chr6	79914813	79947553	ELOVL4	0	-	20	14	minus	34	0.0882353	acp6_c1_rnaAligned	1.03849	0.391528	0.769904	FALSE	ELOVL4_minus	FALSE	FALSE	FALSE	FALSE
chr6	79914813	79947553	ELOVL4	0	-	12	20	minus	32	-0.125	acp6_c2_rnaAligned	0.977398	0.215327	0.58262	FALSE	ELOVL4_minus	FALSE	FALSE	FALSE	FALSE
chr6	79914813	79947553	ELOVL4	0	-	19	21	minus	40	-0.025	acp6_c5_rnaAligned	1.22175	0.874629	1	FALSE	ELOVL4_minus	FALSE	FALSE	FALSE	FALSE
chr6	79914813	79947553	ELOVL4	0	-	26	19	minus	45	0.0777778	acp6_c6_rnaAligned	1.37447	0.371298	0.770576	FALSE	ELOVL4_minus	FALSE	FALSE	FALSE	FALSE
chr6	79914813	79947553	ELOVL4	0	-	4	8	minus	12	-0.166667	acp7_c1_rnaAligned	0.366524	0.387695	0.803768	FALSE	ELOVL4_minus	FALSE	FALSE	FALSE	FALSE
chr6	79914813	79947553	ELOVL4	0	-	5	6	minus	11	-0.0454545	acp7_c2_rnaAligned	0.33598	1	1	FALSE	ELOVL4_minus	FALSE	FALSE	FALSE	FALSE
chr6	79914813	79947553	ELOVL4	0	-	3	9	minus	12	-0.25	acp7_c4_rnaAligned	0.366524	0.145996	0.511309	FALSE	ELOVL4_minus	TRUE	FALSE	FALSE	FALSE
chr6	53267403	53348950	ELOVL5	0	-	294	332	minus	626	-0.0303514	acp6_c1_rnaAligned	7.67655	0.139127	0.465008	FALSE	ELOVL5_minus	FALSE	FALSE	FALSE	FALSE
chr6	53267403	53348950	ELOVL5	0	-	337	386	minus	723	-0.0338866	acp6_c2_rnaAligned	8.86605	0.0741657	0.324331	FALSE	ELOVL5_minus	FALSE	FALSE	FALSE	FALSE
chr6	53267403	53348950	ELOVL5	0	-	233	230	minus	463	0.00323974	acp6_c5_rnaAligned	5.67771	0.925958	1	FALSE	ELOVL5_minus	FALSE	FALSE	FALSE	FALSE
chr6	53267403	53348950	ELOVL5	0	-	297	330	minus	627	-0.0263158	acp6_c6_rnaAligned	7.68882	0.201227	0.59359	FALSE	ELOVL5_minus	FALSE	FALSE	FALSE	FALSE
chr6	53267403	53348950	ELOVL5	0	-	461	487	minus	948	-0.0137131	acp7_c1_rnaAligned	11.6252	0.416827	0.832467	FALSE	ELOVL5_minus	FALSE	FALSE	FALSE	FALSE
chr6	53267403	53348950	ELOVL5	0	-	391	427	minus	818	-0.0220049	acp7_c2_rnaAligned	10.031	0.221025	0.609328	FALSE	ELOVL5_minus	FALSE	FALSE	FALSE	FALSE
chr6	53267403	53348950	ELOVL5	0	-	386	393	minus	779	-0.0044929	acp7_c4_rnaAligned	9.55277	0.829806	1	FALSE	ELOVL5_minus	FALSE	FALSE	FALSE	FALSE
chr4	110045845	110199202	ELOVL6	0	-	189	167	minus	356	0.0308989	acp6_c1_rnaAligned	2.32138	0.265683	0.64487	FALSE	ELOVL6_minus	FALSE	FALSE	FALSE	FALSE
chr4	110045845	110199202	ELOVL6	0	-	186	162	minus	348	0.0344828	acp6_c2_rnaAligned	2.26921	0.217545	0.586237	FALSE	ELOVL6_minus	FALSE	FALSE	FALSE	FALSE
chr4	110045845	110199202	ELOVL6	0	-	134	98	minus	232	0.0775862	acp6_c5_rnaAligned	1.51281	0.0213678	0.16716	FALSE	ELOVL6_minus	FALSE	FALSE	FALSE	FALSE
chr4	110045845	110199202	ELOVL6	0	-	131	118	minus	249	0.0261044	acp6_c6_rnaAligned	1.62366	0.447039	0.832043	FALSE	ELOVL6_minus	FALSE	FALSE	FALSE	FALSE
chr4	110045845	110199202	ELOVL6	0	-	162	173	minus	335	-0.0164179	acp7_c1_rnaAligned	2.18445	0.584886	0.931394	FALSE	ELOVL6_minus	FALSE	FALSE	FALSE	FALSE
chr4	110045845	110199202	ELOVL6	0	-	129	136	minus	265	-0.0132075	acp7_c2_rnaAligned	1.72799	0.712518	0.987911	FALSE	ELOVL6_minus	FALSE	FALSE	FALSE	FALSE
chr4	110045845	110199202	ELOVL6	0	-	99	120	minus	219	-0.0479452	acp7_c4_rnaAligned	1.42804	0.176408	0.555239	FALSE	ELOVL6_minus	FALSE	FALSE	FALSE	FALSE
chr9	108867516	108934124	ELP1	0	-	39	49	minus	88	-0.0568182	acp6_c1_rnaAligned	1.32116	0.337399	0.728393	FALSE	ELP1_minus	FALSE	FALSE	FALSE	FALSE
chr9	108867516	108934124	ELP1	0	-	34	51	minus	85	-0.1	acp6_c2_rnaAligned	1.27612	0.0820543	0.342117	FALSE	ELP1_minus	FALSE	FALSE	FALSE	FALSE
chr9	108867516	108934124	ELP1	0	-	53	35	minus	88	0.102273	acp6_c5_rnaAligned	1.32116	0.069346	0.34466	FALSE	ELP1_minus	FALSE	FALSE	FALSE	FALSE
chr9	108867516	108934124	ELP1	0	-	52	66	minus	118	-0.059322	acp6_c6_rnaAligned	1.77156	0.231266	0.629768	FALSE	ELP1_minus	FALSE	FALSE	FALSE	FALSE
chr9	108867516	108934124	ELP1	0	-	135	167	minus	302	-0.0529801	acp7_c1_rnaAligned	4.53399	0.0742733	0.365894	FALSE	ELP1_minus	FALSE	FALSE	FALSE	FALSE
chr9	108867516	108934124	ELP1	0	-	121	105	minus	226	0.0353982	acp7_c2_rnaAligned	3.39299	0.318385	0.715527	FALSE	ELP1_minus	FALSE	FALSE	FALSE	FALSE
chr9	108867516	108934124	ELP1	0	-	109	104	minus	213	0.0117371	acp7_c4_rnaAligned	3.19781	0.784103	1	FALSE	ELP1_minus	FALSE	FALSE	FALSE	FALSE
chr18	36129898	36180557	ELP2	0	+	694	738	plus	1432	-0.0153631	acp6_c1_rnaAligned	28.2674	0.255819	0.635589	FALSE	ELP2_plus	FALSE	FALSE	FALSE	FALSE
chr18	36129898	36180557	ELP2	0	+	679	695	plus	1374	-0.0058224	acp6_c2_rnaAligned	27.1225	0.685737	0.968965	FALSE	ELP2_plus	FALSE	FALSE	FALSE	FALSE
chr18	36129898	36180557	ELP2	0	+	531	546	plus	1077	-0.0069638	acp6_c5_rnaAligned	21.2598	0.669691	0.968569	FALSE	ELP2_plus	FALSE	FALSE	FALSE	FALSE
chr18	36129898	36180557	ELP2	0	+	757	851	plus	1608	-0.0292289	acp6_c6_rnaAligned	31.7416	0.0203552	0.151645	FALSE	ELP2_plus	FALSE	FALSE	FALSE	FALSE
chr18	36129898	36180557	ELP2	0	+	131	110	plus	241	0.0435685	acp7_c1_rnaAligned	4.7573	0.197535	0.605104	FALSE	ELP2_plus	FALSE	FALSE	FALSE	FALSE
chr18	36129898	36180557	ELP2	0	+	103	124	plus	227	-0.0462555	acp7_c2_rnaAligned	4.48094	0.184239	0.552616	FALSE	ELP2_plus	FALSE	FALSE	FALSE	FALSE
chr18	36129898	36180557	ELP2	0	+	110	102	plus	212	0.0188679	acp7_c4_rnaAligned	4.18484	0.63079	0.947856	FALSE	ELP2_plus	FALSE	FALSE	FALSE	FALSE
chr8	28090231	28191153	ELP3	0	+	155	140	plus	295	0.0254237	acp6_c1_rnaAligned	2.92305	0.415053	0.792248	FALSE	ELP3_plus	FALSE	FALSE	FALSE	FALSE
chr8	28090231	28191153	ELP3	0	+	181	178	plus	359	0.00417827	acp6_c2_rnaAligned	3.5572	0.915954	1	FALSE	ELP3_plus	FALSE	FALSE	FALSE	FALSE
chr8	28090231	28191153	ELP3	0	+	122	93	plus	215	0.0674419	acp6_c5_rnaAligned	2.13036	0.0559337	0.303714	FALSE	ELP3_plus	FALSE	FALSE	FALSE	FALSE
chr8	28090231	28191153	ELP3	0	+	149	137	plus	286	0.020979	acp6_c6_rnaAligned	2.83387	0.515477	0.879205	FALSE	ELP3_plus	FALSE	FALSE	FALSE	FALSE
chr8	28090231	28191153	ELP3	0	+	109	116	plus	225	-0.0155556	acp7_c1_rnaAligned	2.22944	0.689249	0.995732	FALSE	ELP3_plus	FALSE	FALSE	FALSE	FALSE
chr8	28090231	28191153	ELP3	0	+	97	145	plus	242	-0.0991736	acp7_c2_rnaAligned	2.39789	0.00244678	0.0315906	TRUE	ELP3_plus	FALSE	FALSE	FALSE	FALSE
chr8	28090231	28191153	ELP3	0	+	88	108	plus	196	-0.0510204	acp7_c4_rnaAligned	1.94209	0.174582	0.555239	FALSE	ELP3_plus	FALSE	FALSE	FALSE	FALSE
chr11	31509766	31790324	ELP4	0	+	91	107	plus	198	-0.040404	acp6_c1_rnaAligned	0.705736	0.286396	0.67252	FALSE	ELP4_plus	FALSE	FALSE	FALSE	FALSE
chr11	31509766	31790324	ELP4	0	+	114	111	plus	225	0.00666667	acp6_c2_rnaAligned	0.801973	0.893968	1	FALSE	ELP4_plus	FALSE	FALSE	FALSE	FALSE
chr11	31509766	31790324	ELP4	0	+	63	82	plus	145	-0.0655172	acp6_c5_rnaAligned	0.516827	0.134685	0.495599	FALSE	ELP4_plus	FALSE	FALSE	FALSE	FALSE
chr11	31509766	31790324	ELP4	0	+	100	115	plus	215	-0.0348837	acp6_c6_rnaAligned	0.76633	0.339701	0.745619	FALSE	ELP4_plus	FALSE	FALSE	FALSE	FALSE
chr11	31509766	31790324	ELP4	0	+	28	13	plus	41	0.182927	acp7_c1_rnaAligned	0.146137	0.0275332	0.197227	FALSE	ELP4_plus	FALSE	FALSE	FALSE	FALSE
chr11	31509766	31790324	ELP4	0	+	21	18	plus	39	0.0384615	acp7_c2_rnaAligned	0.139009	0.749259	0.997646	FALSE	ELP4_plus	FALSE	FALSE	FALSE	FALSE
chr11	31509766	31790324	ELP4	0	+	16	14	plus	30	0.0333333	acp7_c4_rnaAligned	0.10693	0.855536	1	FALSE	ELP4_plus	FALSE	FALSE	FALSE	FALSE
chr3	47495639	47513712	ELP6	0	-	33	29	minus	62	0.0322581	acp6_c1_rnaAligned	3.43053	0.703537	0.976527	FALSE	ELP6_minus	FALSE	FALSE	FALSE	FALSE
chr3	47495639	47513712	ELP6	0	-	22	24	minus	46	-0.0217391	acp6_c2_rnaAligned	2.54523	0.882996	1	FALSE	ELP6_minus	FALSE	FALSE	FALSE	FALSE
chr3	47495639	47513712	ELP6	0	-	13	21	minus	34	-0.117647	acp6_c5_rnaAligned	1.88126	0.229481	0.645188	FALSE	ELP6_minus	FALSE	FALSE	FALSE	FALSE
chr3	47495639	47513712	ELP6	0	-	25	33	minus	58	-0.0689655	acp6_c6_rnaAligned	3.20921	0.358143	0.758825	FALSE	ELP6_minus	FALSE	FALSE	FALSE	FALSE
chr3	47495639	47513712	ELP6	0	-	34	20	minus	54	0.12963	acp7_c1_rnaAligned	2.98788	0.0759047	0.371325	FALSE	ELP6_minus	FALSE	FALSE	FALSE	FALSE
chr3	47495639	47513712	ELP6	0	-	20	11	minus	31	0.145161	acp7_c2_rnaAligned	1.71527	0.149613	0.502746	FALSE	ELP6_minus	FALSE	FALSE	FALSE	FALSE
chr3	47495639	47513712	ELP6	0	-	25	17	minus	42	0.0952381	acp7_c4_rnaAligned	2.32391	0.279956	0.694632	FALSE	ELP6_minus	FALSE	FALSE	FALSE	FALSE
chr5	50396191	50443345	EMB	0	-	100	206	minus	306	-0.173203	acp6_c1_rnaAligned	6.48938	1.34e-09	5.71e-08	TRUE	EMB_minus	FALSE	FALSE	FALSE	FALSE
chr5	50396191	50443345	EMB	0	-	138	172	minus	310	-0.0548387	acp6_c2_rnaAligned	6.5742	0.060718	0.287098	FALSE	EMB_minus	FALSE	FALSE	FALSE	FALSE
chr5	50396191	50443345	EMB	0	-	96	119	minus	215	-0.0534884	acp6_c5_rnaAligned	4.55953	0.133326	0.493148	FALSE	EMB_minus	FALSE	FALSE	FALSE	FALSE
chr5	50396191	50443345	EMB	0	-	75	148	minus	223	-0.163677	acp6_c6_rnaAligned	4.72919	1.16e-06	3.63e-05	TRUE	EMB_minus	FALSE	FALSE	FALSE	FALSE
chr5	50396191	50443345	EMB	0	-	72	77	minus	149	-0.0167785	acp7_c1_rnaAligned	3.15986	0.743269	1	FALSE	EMB_minus	FALSE	FALSE	FALSE	FALSE
chr5	50396191	50443345	EMB	0	-	111	34	minus	145	0.265517	acp7_c2_rnaAligned	3.07503	9.89e-11	5.41e-09	TRUE	EMB_minus	TRUE	FALSE	FALSE	FALSE
chr1	19215659	19251524	EMC1	0	-	172	181	minus	353	-0.0127479	acp6_c1_rnaAligned	9.84246	0.670316	0.955066	FALSE	EMC1_minus	FALSE	FALSE	FALSE	FALSE
chr1	19215659	19251524	EMC1	0	-	187	233	minus	420	-0.0547619	acp6_c2_rnaAligned	11.7106	0.0279886	0.171704	FALSE	EMC1_minus	FALSE	FALSE	FALSE	FALSE
chr1	19215659	19251524	EMC1	0	-	136	147	minus	283	-0.0194346	acp6_c5_rnaAligned	7.8907	0.552295	0.918691	FALSE	EMC1_minus	FALSE	FALSE	FALSE	FALSE
chr1	19215659	19251524	EMC1	0	-	187	188	minus	375	-0.0013333	acp6_c6_rnaAligned	10.4559	1	1	FALSE	EMC1_minus	FALSE	FALSE	FALSE	FALSE
chr19	50476506	50490871	EMC10	0	+	374	427	plus	801	-0.0330836	acp6_c1_rnaAligned	55.7605	0.0660942	0.301528	FALSE	EMC10_plus	FALSE	FALSE	FALSE	FALSE
chr19	50476506	50490871	EMC10	0	+	333	385	plus	718	-0.0362117	acp6_c2_rnaAligned	49.9826	0.0569254	0.274715	FALSE	EMC10_plus	FALSE	FALSE	FALSE	FALSE
chr19	50476506	50490871	EMC10	0	+	301	323	plus	624	-0.0176282	acp6_c5_rnaAligned	43.4389	0.40055	0.815828	FALSE	EMC10_plus	FALSE	FALSE	FALSE	FALSE
chr19	50476506	50490871	EMC10	0	+	286	258	plus	544	0.0257353	acp6_c6_rnaAligned	37.8698	0.246997	0.650977	FALSE	EMC10_plus	FALSE	FALSE	FALSE	FALSE
chr8	108443623	108489196	EMC2	0	+	102	77	plus	179	0.0698324	acp6_c1_rnaAligned	3.92776	0.0725417	0.320341	FALSE	EMC2_plus	FALSE	FALSE	FALSE	FALSE
chr8	108443623	108489196	EMC2	0	+	92	89	plus	181	0.00828729	acp6_c2_rnaAligned	3.97165	0.881876	1	FALSE	EMC2_plus	FALSE	FALSE	FALSE	FALSE
chr8	108443623	108489196	EMC2	0	+	73	62	plus	135	0.0407407	acp6_c5_rnaAligned	2.96228	0.389503	0.803649	FALSE	EMC2_plus	FALSE	FALSE	FALSE	FALSE
chr8	108443623	108489196	EMC2	0	+	75	91	plus	166	-0.0481928	acp6_c6_rnaAligned	3.64251	0.24425	0.645964	FALSE	EMC2_plus	FALSE	FALSE	FALSE	FALSE
chr3	9962681	10011118	EMC3	0	-	137	133	minus	270	0.00740741	acp6_c1_rnaAligned	5.57425	0.855175	1	FALSE	EMC3_minus	FALSE	FALSE	FALSE	FALSE
chr3	9962681	10011118	EMC3	0	-	202	183	minus	385	0.0246753	acp6_c2_rnaAligned	7.94847	0.358968	0.748438	FALSE	EMC3_minus	FALSE	FALSE	FALSE	FALSE
chr3	9962681	10011118	EMC3	0	-	120	91	minus	211	0.0687204	acp6_c5_rnaAligned	4.35617	0.0536469	0.296594	FALSE	EMC3_minus	FALSE	FALSE	FALSE	FALSE
chr3	9962681	10011118	EMC3	0	-	146	137	minus	283	0.0159011	acp6_c6_rnaAligned	5.84264	0.634472	0.939631	FALSE	EMC3_minus	FALSE	FALSE	FALSE	FALSE
chr3	9962681	10011118	EMC3	0	-	29	32	minus	61	-0.0245902	acp7_c1_rnaAligned	1.25937	0.798153	1	FALSE	EMC3_minus	FALSE	FALSE	FALSE	FALSE
chr3	9962681	10011118	EMC3	0	-	25	31	minus	56	-0.0535714	acp7_c2_rnaAligned	1.15614	0.504404	0.872028	FALSE	EMC3_minus	FALSE	FALSE	FALSE	FALSE
chr3	9962681	10011118	EMC3	0	-	39	25	minus	64	0.109375	acp7_c4_rnaAligned	1.3213	0.103422	0.431596	FALSE	EMC3_minus	FALSE	FALSE	FALSE	FALSE
chr15	34225015	34230156	EMC4	0	+	18	27	plus	45	-0.1	acp7_c1_rnaAligned	8.75316	0.232693	0.648431	FALSE	EMC4_plus	FALSE	FALSE	FALSE	FALSE
chr15	34225015	34230156	EMC4	0	+	35	30	plus	65	0.0384615	acp7_c2_rnaAligned	12.6435	0.620145	0.9361	FALSE	EMC4_plus	FALSE	FALSE	FALSE	FALSE
chr15	34225015	34230156	EMC4	0	+	10	18	plus	28	-0.142857	acp7_c4_rnaAligned	5.44641	0.184933	0.565062	FALSE	EMC4_plus	FALSE	FALSE	FALSE	FALSE
chr16	85778623	85799544	EMC8	0	-	6	5	minus	11	0.0454546	acp7_c1_rnaAligned	0.525787	1	1	FALSE	EMC8_minus	FALSE	FALSE	FALSE	FALSE
chr16	85778623	85799544	EMC8	0	-	10	6	minus	16	0.125	acp7_c2_rnaAligned	0.764782	0.454498	0.83846	FALSE	EMC8_minus	FALSE	FALSE	FALSE	FALSE
chr14	24138964	24141591	EMC9	0	-	7	9	minus	16	-0.0625	acp6_c1_rnaAligned	6.0906	0.803619	1	FALSE	EMC9_minus	FALSE	FALSE	FALSE	FALSE
chr14	24138964	24141591	EMC9	0	-	10	1	minus	11	0.409091	acp6_c2_rnaAligned	4.18729	0.0117188	0.0940385	FALSE	EMC9_minus	TRUE	TRUE	TRUE	FALSE
chr14	24138964	24141591	EMC9	0	-	10	4	minus	14	0.214286	acp6_c5_rnaAligned	5.32927	0.179565	0.576606	FALSE	EMC9_minus	TRUE	FALSE	FALSE	FALSE
chr14	24138964	24141591	EMC9	0	-	10	3	minus	13	0.269231	acp6_c6_rnaAligned	4.94861	0.0922852	0.388416	FALSE	EMC9_minus	TRUE	FALSE	FALSE	FALSE
chr17	50373228	50381483	EME1	0	+	5	5	plus	10	0	acp6_c1_rnaAligned	1.21139	1	1	FALSE	EME1_plus	FALSE	FALSE	FALSE	FALSE
chr17	50373228	50381483	EME1	0	+	10	6	plus	16	0.125	acp7_c1_rnaAligned	1.93822	0.454498	0.860381	FALSE	EME1_plus	FALSE	FALSE	FALSE	FALSE
chr17	50373228	50381483	EME1	0	+	6	10	plus	16	-0.125	acp7_c2_rnaAligned	1.93822	0.454498	0.83846	FALSE	EME1_plus	FALSE	FALSE	FALSE	FALSE
chr17	50373228	50381483	EME1	0	+	12	8	plus	20	0.1	acp7_c4_rnaAligned	2.42277	0.503445	0.880867	FALSE	EME1_plus	FALSE	FALSE	FALSE	FALSE
chr16	1772809	1781702	EME2	0	+	35	32	plus	67	0.0223881	acp6_c1_rnaAligned	7.53402	0.807195	1	FALSE	EME2_plus	FALSE	FALSE	FALSE	FALSE
chr16	1772809	1781702	EME2	0	+	14	28	plus	42	-0.166667	acp6_c2_rnaAligned	4.72282	0.0435585	0.230818	FALSE	EME2_plus	FALSE	FALSE	FALSE	FALSE
chr16	1772809	1781702	EME2	0	+	24	26	plus	50	-0.02	acp6_c5_rnaAligned	5.6224	0.887725	1	FALSE	EME2_plus	FALSE	FALSE	FALSE	FALSE
chr16	1772809	1781702	EME2	0	+	22	26	plus	48	-0.0416667	acp6_c6_rnaAligned	5.3975	0.665466	0.952873	FALSE	EME2_plus	FALSE	FALSE	FALSE	FALSE
chr2	27078614	27086403	EMILIN1	0	+	7	13	plus	20	-0.15	acp6_c1_rnaAligned	2.56772	0.263176	0.64487	FALSE	EMILIN1_plus	FALSE	FALSE	FALSE	FALSE
chr2	27078614	27086403	EMILIN1	0	+	7	8	plus	15	-0.0333333	acp6_c2_rnaAligned	1.92579	1	1	FALSE	EMILIN1_plus	FALSE	FALSE	FALSE	FALSE
chr2	27078614	27086403	EMILIN1	0	+	5	16	plus	21	-0.261905	acp6_c5_rnaAligned	2.69611	0.0266037	0.191098	FALSE	EMILIN1_plus	TRUE	FALSE	FALSE	FALSE
chr2	27078614	27086403	EMILIN1	0	+	6	8	plus	14	-0.0714286	acp6_c6_rnaAligned	1.79741	0.790527	1	FALSE	EMILIN1_plus	FALSE	FALSE	FALSE	FALSE
chr18	2846231	2916003	EMILIN2	0	+	17	18	plus	35	-0.0142857	acp6_c1_rnaAligned	0.501634	1	1	FALSE	EMILIN2_plus	FALSE	FALSE	FALSE	FALSE
chr18	2846231	2916003	EMILIN2	0	+	17	22	plus	39	-0.0641026	acp6_c2_rnaAligned	0.558963	0.522397	0.880951	FALSE	EMILIN2_plus	FALSE	FALSE	FALSE	FALSE
chr18	2846231	2916003	EMILIN2	0	+	7	11	plus	18	-0.111111	acp6_c5_rnaAligned	0.257983	0.480682	0.869653	FALSE	EMILIN2_plus	FALSE	FALSE	FALSE	FALSE
chr18	2846231	2916003	EMILIN2	0	+	11	15	plus	26	-0.0769231	acp6_c6_rnaAligned	0.372642	0.557197	0.900364	FALSE	EMILIN2_plus	FALSE	FALSE	FALSE	FALSE
chr14	99737721	99942060	EML1	0	+	150	135	plus	285	0.0263158	acp6_c1_rnaAligned	1.39474	0.406985	0.781803	FALSE	EML1_plus	FALSE	FALSE	FALSE	FALSE
chr14	99737721	99942060	EML1	0	+	209	255	plus	464	-0.049569	acp6_c2_rnaAligned	2.27074	0.0365874	0.206711	FALSE	EML1_plus	FALSE	FALSE	FALSE	FALSE
chr14	99737721	99942060	EML1	0	+	187	161	plus	348	0.0373563	acp6_c5_rnaAligned	1.70305	0.180117	0.577481	FALSE	EML1_plus	FALSE	FALSE	FALSE	FALSE
chr14	99737721	99942060	EML1	0	+	340	322	plus	662	0.0135952	acp6_c6_rnaAligned	3.23971	0.50882	0.873622	FALSE	EML1_plus	FALSE	FALSE	FALSE	FALSE
chr14	99737721	99942060	EML1	0	+	90	63	plus	153	0.0882353	acp7_c1_rnaAligned	0.748756	0.035211	0.230375	FALSE	EML1_plus	FALSE	FALSE	FALSE	FALSE
chr14	99737721	99942060	EML1	0	+	39	43	plus	82	-0.0243902	acp7_c2_rnaAligned	0.401294	0.740653	0.995614	FALSE	EML1_plus	FALSE	FALSE	FALSE	FALSE
chr14	99737721	99942060	EML1	0	+	38	44	plus	82	-0.0365854	acp7_c4_rnaAligned	0.401294	0.581114	0.923748	FALSE	EML1_plus	FALSE	FALSE	FALSE	FALSE
chr19	45609399	45645629	EML2	0	-	79	74	minus	153	0.0163399	acp7_c1_rnaAligned	4.22302	0.746528	1	FALSE	EML2_minus	FALSE	FALSE	FALSE	FALSE
chr19	45609399	45645629	EML2	0	-	43	44	minus	87	-0.0057471	acp7_c2_rnaAligned	2.40132	1	1	FALSE	EML2_minus	FALSE	FALSE	FALSE	FALSE
chr19	45609399	45645629	EML2	0	-	67	39	minus	106	0.132075	acp7_c4_rnaAligned	2.92575	0.00841699	0.0819881	FALSE	EML2_minus	FALSE	FALSE	FALSE	FALSE
chr11	62602217	62612775	EML3	0	-	73	75	minus	148	-0.0067568	acp7_c1_rnaAligned	14.0178	0.934525	1	FALSE	EML3_minus	FALSE	FALSE	FALSE	FALSE
chr11	62602217	62612775	EML3	0	-	27	33	minus	60	-0.05	acp7_c2_rnaAligned	5.68289	0.518958	0.881887	FALSE	EML3_minus	FALSE	FALSE	FALSE	FALSE
chr11	62602217	62612775	EML3	0	-	74	56	minus	130	0.0692308	acp7_c4_rnaAligned	12.3129	0.135656	0.49573	FALSE	EML3_minus	FALSE	FALSE	FALSE	FALSE
chr2	42169352	42332548	EML4	0	+	54	67	plus	121	-0.053719	acp6_c1_rnaAligned	0.74144	0.275253	0.657291	FALSE	EML4_plus	FALSE	FALSE	FALSE	FALSE
chr2	42169352	42332548	EML4	0	+	47	60	plus	107	-0.0607477	acp6_c2_rnaAligned	0.655653	0.245891	0.622136	FALSE	EML4_plus	FALSE	FALSE	FALSE	FALSE
chr2	42169352	42332548	EML4	0	+	46	35	plus	81	0.0679012	acp6_c5_rnaAligned	0.496336	0.266412	0.688501	FALSE	EML4_plus	FALSE	FALSE	FALSE	FALSE
chr2	42169352	42332548	EML4	0	+	42	42	plus	84	0	acp6_c6_rnaAligned	0.514718	1	1	FALSE	EML4_plus	FALSE	FALSE	FALSE	FALSE
chr2	42169352	42332548	EML4	0	+	255	273	plus	528	-0.0170455	acp7_c1_rnaAligned	3.23537	0.459435	0.861883	FALSE	EML4_plus	FALSE	FALSE	FALSE	FALSE
chr2	42169352	42332548	EML4	0	+	241	264	plus	505	-0.0227723	acp7_c2_rnaAligned	3.09444	0.32759	0.726134	FALSE	EML4_plus	FALSE	FALSE	FALSE	FALSE
chr2	42169352	42332548	EML4	0	+	337	414	plus	751	-0.051265	acp7_c4_rnaAligned	4.60183	0.0055143	0.0599766	FALSE	EML4_plus	FALSE	FALSE	FALSE	FALSE
chr2	54723551	54972025	EML6	0	+	11	14	plus	25	-0.06	acp6_c1_rnaAligned	0.100614	0.690038	0.966125	FALSE	EML6_plus	FALSE	FALSE	FALSE	FALSE
chr2	54723551	54972025	EML6	0	+	23	9	plus	32	0.21875	acp6_c2_rnaAligned	0.128786	0.0200616	0.137346	FALSE	EML6_plus	TRUE	FALSE	FALSE	FALSE
chr2	54723551	54972025	EML6	0	+	9	11	plus	20	-0.05	acp6_c5_rnaAligned	0.0804913	0.823803	1	FALSE	EML6_plus	FALSE	FALSE	FALSE	FALSE
chr2	54723551	54972025	EML6	0	+	8	17	plus	25	-0.18	acp6_c6_rnaAligned	0.100614	0.107752	0.424252	FALSE	EML6_plus	FALSE	FALSE	FALSE	FALSE
chr2	54723551	54972025	EML6	0	+	9	16	plus	25	-0.14	acp7_c1_rnaAligned	0.100614	0.229523	0.643857	FALSE	EML6_plus	FALSE	FALSE	FALSE	FALSE
chr2	54723551	54972025	EML6	0	+	9	4	plus	13	0.192308	acp7_c2_rnaAligned	0.0523194	0.266846	0.658371	FALSE	EML6_plus	FALSE	FALSE	FALSE	FALSE
chr2	54723551	54972025	EML6	0	+	8	21	plus	29	-0.224138	acp7_c4_rnaAligned	0.116712	0.0241195	0.175614	FALSE	EML6_plus	TRUE	FALSE	FALSE	FALSE
chr12	13196725	13219941	EMP1	0	+	245	284	plus	529	-0.036862	acp6_c1_rnaAligned	22.786	0.0984073	0.384262	FALSE	EMP1_plus	FALSE	FALSE	FALSE	FALSE
chr12	13196725	13219941	EMP1	0	+	497	386	plus	883	0.0628539	acp6_c2_rnaAligned	38.0341	0.00021034	0.0037335	TRUE	EMP1_plus	FALSE	FALSE	FALSE	FALSE
chr12	13196725	13219941	EMP1	0	+	255	285	plus	540	-0.0277778	acp6_c5_rnaAligned	23.2598	0.212006	0.624679	FALSE	EMP1_plus	FALSE	FALSE	FALSE	FALSE
chr12	13196725	13219941	EMP1	0	+	345	320	plus	665	0.018797	acp6_c6_rnaAligned	28.644	0.352027	0.753875	FALSE	EMP1_plus	FALSE	FALSE	FALSE	FALSE
chr12	13196725	13219941	EMP1	0	+	581	589	plus	1170	-0.0034188	acp7_c1_rnaAligned	50.3963	0.837859	1	FALSE	EMP1_plus	FALSE	FALSE	FALSE	FALSE
chr12	13196725	13219941	EMP1	0	+	511	509	plus	1020	0.00098039	acp7_c2_rnaAligned	43.9352	0.975023	1	FALSE	EMP1_plus	FALSE	FALSE	FALSE	FALSE
chr12	13196725	13219941	EMP1	0	+	638	563	plus	1201	0.031224	acp7_c4_rnaAligned	51.7316	0.0326929	0.216741	FALSE	EMP1_plus	FALSE	FALSE	FALSE	FALSE
chr16	10528421	10580598	EMP2	0	-	984	871	minus	1855	0.0304582	acp6_c1_rnaAligned	35.5521	0.00929228	0.0789402	FALSE	EMP2_minus	FALSE	FALSE	FALSE	FALSE
chr16	10528421	10580598	EMP2	0	-	1003	1109	minus	2112	-0.0250947	acp6_c2_rnaAligned	40.4776	0.022304	0.145835	FALSE	EMP2_minus	FALSE	FALSE	FALSE	FALSE
chr16	10528421	10580598	EMP2	0	-	1269	1070	minus	2339	0.0425396	acp6_c5_rnaAligned	44.8282	4.2e-05	0.00118121	TRUE	EMP2_minus	FALSE	FALSE	FALSE	FALSE
chr16	10528421	10580598	EMP2	0	-	990	859	minus	1849	0.0354245	acp6_c6_rnaAligned	35.4371	0.00249154	0.0316509	TRUE	EMP2_minus	FALSE	FALSE	FALSE	FALSE
chr16	10528421	10580598	EMP2	0	-	551	544	minus	1095	0.00319635	acp7_c1_rnaAligned	20.9863	0.856127	1	FALSE	EMP2_minus	FALSE	FALSE	FALSE	FALSE
chr16	10528421	10580598	EMP2	0	-	539	794	minus	1333	-0.0956489	acp7_c2_rnaAligned	25.5477	3e-12	2.01e-10	TRUE	EMP2_minus	FALSE	FALSE	FALSE	FALSE
chr16	10528421	10580598	EMP2	0	-	646	956	minus	1602	-0.0967541	acp7_c4_rnaAligned	30.7032	9.63e-15	7.64e-13	TRUE	EMP2_minus	FALSE	FALSE	FALSE	FALSE
chr19	48325551	48330553	EMP3	0	+	135	69	plus	204	0.161765	acp6_c1_rnaAligned	40.7837	4.45e-06	0.0001106	TRUE	EMP3_plus	FALSE	FALSE	FALSE	FALSE
chr19	48325551	48330553	EMP3	0	+	95	80	plus	175	0.0428571	acp6_c2_rnaAligned	34.986	0.289893	0.680229	FALSE	EMP3_plus	FALSE	FALSE	FALSE	FALSE
chr19	48325551	48330553	EMP3	0	+	80	75	plus	155	0.016129	acp6_c5_rnaAligned	30.9876	0.748111	0.997325	FALSE	EMP3_plus	FALSE	FALSE	FALSE	FALSE
chr19	48325551	48330553	EMP3	0	+	103	100	plus	203	0.00738916	acp6_c6_rnaAligned	40.5838	0.888411	1	FALSE	EMP3_plus	FALSE	FALSE	FALSE	FALSE
chr19	48325551	48330553	EMP3	0	+	64	83	plus	147	-0.0646259	acp7_c1_rnaAligned	29.3882	0.137378	0.514114	FALSE	EMP3_plus	FALSE	FALSE	FALSE	FALSE
chr19	48325551	48330553	EMP3	0	+	62	60	plus	122	0.00819672	acp7_c2_rnaAligned	24.3902	0.927911	1	FALSE	EMP3_plus	FALSE	FALSE	FALSE	FALSE
chr19	48325551	48330553	EMP3	0	+	61	75	plus	136	-0.0514706	acp7_c4_rnaAligned	27.1891	0.264893	0.675333	FALSE	EMP3_plus	FALSE	FALSE	FALSE	FALSE
chr11	76445017	76553031	EMSY	0	+	12	8	plus	20	0.1	acp6_c1_rnaAligned	0.185161	0.503445	0.850888	FALSE	EMSY_plus	FALSE	FALSE	FALSE	FALSE
chr11	76445017	76553031	EMSY	0	+	3	8	plus	11	-0.227273	acp6_c2_rnaAligned	0.101839	0.226562	0.596768	FALSE	EMSY_plus	TRUE	FALSE	FALSE	FALSE
chr11	76445017	76553031	EMSY	0	+	7	8	plus	15	-0.0333333	acp6_c5_rnaAligned	0.138871	1	1	FALSE	EMSY_plus	FALSE	FALSE	FALSE	FALSE
chr11	76445017	76553031	EMSY	0	+	4	8	plus	12	-0.166667	acp6_c6_rnaAligned	0.111097	0.387695	0.784698	FALSE	EMSY_plus	FALSE	FALSE	FALSE	FALSE
chr11	76445017	76553031	EMSY	0	+	95	92	plus	187	0.00802139	acp7_c1_rnaAligned	1.73126	0.883771	1	FALSE	EMSY_plus	FALSE	FALSE	FALSE	FALSE
chr11	76445017	76553031	EMSY	0	+	98	123	plus	221	-0.0565611	acp7_c2_rnaAligned	2.04603	0.106225	0.426113	FALSE	EMSY_plus	FALSE	FALSE	FALSE	FALSE
chr11	76445017	76553031	EMSY	0	+	86	102	plus	188	-0.0425532	acp7_c4_rnaAligned	1.74052	0.27392	0.68584	FALSE	EMSY_plus	FALSE	FALSE	FALSE	FALSE
chr10	117542745	117549546	EMX2	0	+	6	4	plus	10	0.1	acp7_c4_rnaAligned	1.47037	0.753906	1	FALSE	EMX2_plus	FALSE	FALSE	FALSE	FALSE
chr2	118842170	118847648	EN1	0	-	9	4	minus	13	0.192308	acp6_c1_rnaAligned	2.37313	0.266846	0.64487	FALSE	EN1_minus	FALSE	FALSE	FALSE	FALSE
chr1	225486828	225653878	ENAH	0	-	149	217	minus	366	-0.0928962	acp6_c1_rnaAligned	2.19096	0.00044602	0.00659607	TRUE	ENAH_minus	FALSE	FALSE	FALSE	FALSE
chr1	225486828	225653878	ENAH	0	-	270	268	minus	538	0.00185874	acp6_c2_rnaAligned	3.22059	0.965617	1	FALSE	ENAH_minus	FALSE	FALSE	FALSE	FALSE
chr1	225486828	225653878	ENAH	0	-	169	167	minus	336	0.00297619	acp6_c5_rnaAligned	2.01137	0.956504	1	FALSE	ENAH_minus	FALSE	FALSE	FALSE	FALSE
chr1	225486828	225653878	ENAH	0	-	276	264	minus	540	0.0111111	acp6_c6_rnaAligned	3.23257	0.635994	0.939996	FALSE	ENAH_minus	FALSE	FALSE	FALSE	FALSE
chr1	225486828	225653878	ENAH	0	-	89	118	minus	207	-0.0700483	acp7_c1_rnaAligned	1.23915	0.0513756	0.295217	FALSE	ENAH_minus	FALSE	FALSE	FALSE	FALSE
chr1	225486828	225653878	ENAH	0	-	56	49	minus	105	0.0333333	acp7_c2_rnaAligned	0.628554	0.558394	0.901336	FALSE	ENAH_minus	FALSE	FALSE	FALSE	FALSE
chr1	225486828	225653878	ENAH	0	-	83	73	minus	156	0.0320513	acp7_c4_rnaAligned	0.933852	0.471286	0.863009	FALSE	ENAH_minus	FALSE	FALSE	FALSE	FALSE
chr5	74627408	74640728	ENC1	0	-	51	158	minus	209	-0.255981	acp6_c1_rnaAligned	15.6907	6.24e-14	3.59e-12	TRUE	ENC1_minus	TRUE	FALSE	FALSE	FALSE
chr5	74627408	74640728	ENC1	0	-	85	138	minus	223	-0.118834	acp6_c2_rnaAligned	16.7417	0.00047062	0.00731703	TRUE	ENC1_minus	FALSE	FALSE	FALSE	FALSE
chr5	74627408	74640728	ENC1	0	-	52	95	minus	147	-0.146259	acp6_c5_rnaAligned	11.036	0.00048964	0.00931976	TRUE	ENC1_minus	FALSE	FALSE	FALSE	FALSE
chr5	74627408	74640728	ENC1	0	-	91	152	minus	243	-0.125514	acp6_c6_rnaAligned	18.2432	0.00010989	0.00233996	TRUE	ENC1_minus	FALSE	FALSE	FALSE	FALSE
chr5	74627408	74640728	ENC1	0	-	275	337	minus	612	-0.0506536	acp7_c1_rnaAligned	45.9459	0.0136064	0.121678	FALSE	ENC1_minus	FALSE	FALSE	FALSE	FALSE
chr5	74627408	74640728	ENC1	0	-	37	96	minus	133	-0.221804	acp7_c2_rnaAligned	9.98498	3.19e-07	1.19e-05	TRUE	ENC1_minus	TRUE	FALSE	FALSE	FALSE
chr5	74627408	74640728	ENC1	0	-	26	58	minus	84	-0.190476	acp7_c4_rnaAligned	6.30631	0.00062795	0.0106845	TRUE	ENC1_minus	FALSE	FALSE	FALSE	FALSE
chr11	95089845	95132645	ENDOD1	0	+	113	103	plus	216	0.0231481	acp6_c1_rnaAligned	5.04673	0.54039	0.883843	FALSE	ENDOD1_plus	FALSE	FALSE	FALSE	FALSE
chr11	95089845	95132645	ENDOD1	0	+	137	143	plus	280	-0.0107143	acp6_c2_rnaAligned	6.54206	0.765149	1	FALSE	ENDOD1_plus	FALSE	FALSE	FALSE	FALSE
chr11	95089845	95132645	ENDOD1	0	+	135	98	plus	233	0.0793991	acp6_c5_rnaAligned	5.44393	0.0181611	0.149709	FALSE	ENDOD1_plus	FALSE	FALSE	FALSE	FALSE
chr11	95089845	95132645	ENDOD1	0	+	105	128	plus	233	-0.0493562	acp6_c6_rnaAligned	5.44393	0.149352	0.502008	FALSE	ENDOD1_plus	FALSE	FALSE	FALSE	FALSE
chr11	95089845	95132645	ENDOD1	0	+	9	5	plus	14	0.142857	acp7_c1_rnaAligned	0.327103	0.42395	0.836713	FALSE	ENDOD1_plus	FALSE	FALSE	FALSE	FALSE
chr11	95089845	95132645	ENDOD1	0	+	5	8	plus	13	-0.115385	acp7_c2_rnaAligned	0.303738	0.581055	0.911709	FALSE	ENDOD1_plus	FALSE	FALSE	FALSE	FALSE
chr11	95089845	95132645	ENDOD1	0	+	4	8	plus	12	-0.166667	acp7_c4_rnaAligned	0.280374	0.387695	0.7933	FALSE	ENDOD1_plus	FALSE	FALSE	FALSE	FALSE
chr17	80415166	80438086	ENDOV	0	+	48	34	plus	82	0.0853658	acp6_c1_rnaAligned	3.57766	0.150675	0.485261	FALSE	ENDOV_plus	FALSE	FALSE	FALSE	FALSE
chr17	80415166	80438086	ENDOV	0	+	75	52	plus	127	0.0905512	acp6_c2_rnaAligned	5.54101	0.050487	0.25343	FALSE	ENDOV_plus	FALSE	FALSE	FALSE	FALSE
chr17	80415166	80438086	ENDOV	0	+	38	41	plus	79	-0.0189873	acp6_c5_rnaAligned	3.44677	0.822144	1	FALSE	ENDOV_plus	FALSE	FALSE	FALSE	FALSE
chr17	80415166	80438086	ENDOV	0	+	70	46	plus	116	0.103448	acp6_c6_rnaAligned	5.06108	0.032272	0.201688	FALSE	ENDOV_plus	FALSE	FALSE	FALSE	FALSE
chr17	80415166	80438086	ENDOV	0	+	20	25	plus	45	-0.0555556	acp7_c1_rnaAligned	1.96335	0.551484	0.914149	FALSE	ENDOV_plus	FALSE	FALSE	FALSE	FALSE
chr17	80415166	80438086	ENDOV	0	+	25	8	plus	33	0.257576	acp7_c2_rnaAligned	1.43979	0.00455138	0.0512144	FALSE	ENDOV_plus	TRUE	FALSE	FALSE	FALSE
chr17	80415166	80438086	ENDOV	0	+	17	10	plus	27	0.12963	acp7_c4_rnaAligned	1.17801	0.247789	0.656437	FALSE	ENDOV_plus	FALSE	FALSE	FALSE	FALSE
chr9	127815015	127854658	ENG	0	-	6	7	minus	13	-0.0384615	acp6_c1_rnaAligned	0.327927	1	1	FALSE	ENG_minus	FALSE	FALSE	FALSE	FALSE
chr9	127815015	127854658	ENG	0	-	9	11	minus	20	-0.05	acp6_c2_rnaAligned	0.504503	0.823803	1	FALSE	ENG_minus	FALSE	FALSE	FALSE	FALSE
chr9	127815015	127854658	ENG	0	-	11	20	minus	31	-0.145161	acp6_c5_rnaAligned	0.781979	0.149613	0.521578	FALSE	ENG_minus	FALSE	FALSE	FALSE	FALSE
chr9	127815015	127854658	ENG	0	-	23	15	minus	38	0.105263	acp6_c6_rnaAligned	0.958555	0.255875	0.662916	FALSE	ENG_minus	FALSE	FALSE	FALSE	FALSE
chr9	127815015	127854658	ENG	0	-	10	17	minus	27	-0.12963	acp7_c1_rnaAligned	0.681079	0.247789	0.671828	FALSE	ENG_minus	FALSE	FALSE	FALSE	FALSE
chr9	127815015	127854658	ENG	0	-	4	5	minus	9	-0.0555556	acp7_c2_rnaAligned	0.227026	1	1	FALSE	ENG_minus	FALSE	FALSE	FALSE	FALSE
chr9	127815015	127854658	ENG	0	-	2	10	minus	12	-0.333333	acp7_c4_rnaAligned	0.302702	0.0385742	0.240075	FALSE	ENG_minus	TRUE	TRUE	FALSE	FALSE
chr17	79074823	79088599	ENGASE	0	+	150	101	plus	251	0.0976096	acp6_c1_rnaAligned	18.2201	0.00238099	0.0277208	TRUE	ENGASE_plus	FALSE	FALSE	FALSE	FALSE
chr17	79074823	79088599	ENGASE	0	+	164	100	plus	264	0.121212	acp6_c2_rnaAligned	19.1638	9.82e-05	0.00192839	TRUE	ENGASE_plus	FALSE	FALSE	FALSE	FALSE
chr17	79074823	79088599	ENGASE	0	+	104	109	plus	213	-0.0117371	acp6_c5_rnaAligned	15.4617	0.784103	1	FALSE	ENGASE_plus	FALSE	FALSE	FALSE	FALSE
chr17	79074823	79088599	ENGASE	0	+	150	116	plus	266	0.0639098	acp6_c6_rnaAligned	19.3089	0.0428335	0.246099	FALSE	ENGASE_plus	FALSE	FALSE	FALSE	FALSE
chr17	79074823	79088599	ENGASE	0	+	17	15	plus	32	0.03125	acp7_c1_rnaAligned	2.32288	0.86005	1	FALSE	ENGASE_plus	FALSE	FALSE	FALSE	FALSE
chr17	79074823	79088599	ENGASE	0	+	11	10	plus	21	0.0238095	acp7_c2_rnaAligned	1.52439	1	1	FALSE	ENGASE_plus	FALSE	FALSE	FALSE	FALSE
chr17	79074823	79088599	ENGASE	0	+	9	9	plus	18	0	acp7_c4_rnaAligned	1.30662	1	1	FALSE	ENGASE_plus	FALSE	FALSE	FALSE	FALSE
chr10	24981984	25062327	ENKUR	0	-	6	3	minus	9	0.166667	acp7_c1_rnaAligned	0.11202	0.507812	0.891397	FALSE	ENKUR_minus	FALSE	FALSE	FALSE	FALSE
chr1	8860999	8878686	ENO1	0	-	240	160	minus	400	0.1	acp6_c1_rnaAligned	22.6155	7.43e-05	0.00140912	TRUE	ENO1_minus	FALSE	FALSE	FALSE	FALSE
chr1	8860999	8878686	ENO1	0	-	204	150	minus	354	0.0762712	acp6_c2_rnaAligned	20.0147	0.00477917	0.0484277	TRUE	ENO1_minus	FALSE	FALSE	FALSE	FALSE
chr1	8860999	8878686	ENO1	0	-	216	172	minus	388	0.056701	acp6_c5_rnaAligned	21.937	0.028906	0.203722	FALSE	ENO1_minus	FALSE	FALSE	FALSE	FALSE
chr1	8860999	8878686	ENO1	0	-	232	171	minus	403	0.0756824	acp6_c6_rnaAligned	22.7851	0.00275567	0.0342367	TRUE	ENO1_minus	FALSE	FALSE	FALSE	FALSE
chr12	6914579	6923697	ENO2	0	+	67	64	plus	131	0.0114504	acp6_c1_rnaAligned	14.3672	0.861369	1	FALSE	ENO2_plus	FALSE	FALSE	FALSE	FALSE
chr12	6914579	6923697	ENO2	0	+	94	51	plus	145	0.148276	acp6_c2_rnaAligned	15.9026	0.00044643	0.00700785	TRUE	ENO2_plus	FALSE	FALSE	FALSE	FALSE
chr12	6914579	6923697	ENO2	0	+	78	67	plus	145	0.037931	acp6_c5_rnaAligned	15.9026	0.406368	0.817859	FALSE	ENO2_plus	FALSE	FALSE	FALSE	FALSE
chr12	6914579	6923697	ENO2	0	+	84	81	plus	165	0.00909091	acp6_c6_rnaAligned	18.0961	0.876331	1	FALSE	ENO2_plus	FALSE	FALSE	FALSE	FALSE
chr12	6914579	6923697	ENO2	0	+	28	21	plus	49	0.0714286	acp7_c1_rnaAligned	5.37399	0.391603	0.805541	FALSE	ENO2_plus	FALSE	FALSE	FALSE	FALSE
chr12	6914579	6923697	ENO2	0	+	17	19	plus	36	-0.0277778	acp7_c2_rnaAligned	3.94823	0.867939	1	FALSE	ENO2_plus	FALSE	FALSE	FALSE	FALSE
chr12	6914579	6923697	ENO2	0	+	19	21	plus	40	-0.025	acp7_c4_rnaAligned	4.38693	0.874629	1	FALSE	ENO2_plus	FALSE	FALSE	FALSE	FALSE
chr17	4948709	4957129	ENO3	0	+	3	32	plus	35	-0.414286	acp6_c1_rnaAligned	4.15677	4.18e-07	1.25e-05	TRUE	ENO3_plus	TRUE	TRUE	TRUE	FALSE
chr17	4948709	4957129	ENO3	0	+	0	15	plus	15	-0.5	acp6_c2_rnaAligned	1.78147	6.1e-05	0.00125569	TRUE	ENO3_plus	TRUE	TRUE	TRUE	TRUE
chr17	4948709	4957129	ENO3	0	+	0	11	plus	11	-0.5	acp6_c5_rnaAligned	1.30641	0.00097656	0.0156872	TRUE	ENO3_plus	TRUE	TRUE	TRUE	TRUE
chr17	4948709	4957129	ENO3	0	+	0	14	plus	14	-0.5	acp6_c6_rnaAligned	1.66271	0.00012207	0.00256627	TRUE	ENO3_plus	TRUE	TRUE	TRUE	TRUE
chr17	4948709	4957129	ENO3	0	+	5	3	plus	8	0.125	acp7_c2_rnaAligned	0.950119	0.726562	0.987911	FALSE	ENO3_plus	FALSE	FALSE	FALSE	FALSE
chr17	4948709	4957129	ENO3	0	+	10	4	plus	14	0.214286	acp7_c4_rnaAligned	1.66271	0.179565	0.555239	FALSE	ENO3_plus	TRUE	FALSE	FALSE	FALSE
chr4	82430589	82461177	ENOPH1	0	+	20	13	plus	33	0.106061	acp7_c1_rnaAligned	1.07885	0.296206	0.724308	FALSE	ENOPH1_plus	FALSE	FALSE	FALSE	FALSE
chr4	82430589	82461177	ENOPH1	0	+	3	10	plus	13	-0.269231	acp7_c2_rnaAligned	0.425003	0.0922852	0.394429	FALSE	ENOPH1_plus	TRUE	FALSE	FALSE	FALSE
chr4	82430589	82461177	ENOPH1	0	+	9	15	plus	24	-0.125	acp7_c4_rnaAligned	0.784621	0.307456	0.716554	FALSE	ENOPH1_plus	FALSE	FALSE	FALSE	FALSE
chr18	662985	712630	ENOSF1	0	-	412	523	minus	935	-0.0593583	acp6_c1_rnaAligned	18.8337	0.00031671	0.00496676	TRUE	ENOSF1_minus	FALSE	FALSE	FALSE	FALSE
chr18	662985	712630	ENOSF1	0	-	758	787	minus	1545	-0.0093851	acp6_c2_rnaAligned	31.121	0.476259	0.848676	FALSE	ENOSF1_minus	FALSE	FALSE	FALSE	FALSE
chr18	662985	712630	ENOSF1	0	-	469	388	minus	857	0.0472579	acp6_c5_rnaAligned	17.2626	0.00624804	0.0709411	FALSE	ENOSF1_minus	FALSE	FALSE	FALSE	FALSE
chr18	662985	712630	ENOSF1	0	-	563	584	minus	1147	-0.0091543	acp6_c6_rnaAligned	23.104	0.554848	0.899031	FALSE	ENOSF1_minus	FALSE	FALSE	FALSE	FALSE
chr18	662985	712630	ENOSF1	0	-	388	342	minus	730	0.0315069	acp7_c1_rnaAligned	14.7044	0.0957409	0.422748	FALSE	ENOSF1_minus	FALSE	FALSE	FALSE	FALSE
chr18	662985	712630	ENOSF1	0	-	288	318	minus	606	-0.0247525	acp7_c2_rnaAligned	12.2067	0.238754	0.628116	FALSE	ENOSF1_minus	FALSE	FALSE	FALSE	FALSE
chr18	662985	712630	ENOSF1	0	-	223	388	minus	611	-0.135024	acp7_c4_rnaAligned	12.3074	2.48e-11	1.5e-09	TRUE	ENOSF1_minus	FALSE	FALSE	FALSE	FALSE
chr13	43213129	43786972	ENOX1	0	-	120	79	minus	199	0.103015	acp6_c1_rnaAligned	0.346785	0.00445503	0.0448009	TRUE	ENOX1_minus	FALSE	FALSE	FALSE	FALSE
chr13	43213129	43786972	ENOX1	0	-	94	75	minus	169	0.056213	acp6_c2_rnaAligned	0.294506	0.165979	0.508065	FALSE	ENOX1_minus	FALSE	FALSE	FALSE	FALSE
chr13	43213129	43786972	ENOX1	0	-	31	45	minus	76	-0.0921053	acp6_c5_rnaAligned	0.13244	0.135385	0.49561	FALSE	ENOX1_minus	FALSE	FALSE	FALSE	FALSE
chr13	43213129	43786972	ENOX1	0	-	44	44	minus	88	0	acp6_c6_rnaAligned	0.153352	1	1	FALSE	ENOX1_minus	FALSE	FALSE	FALSE	FALSE
chr13	43213129	43786972	ENOX1	0	-	71	59	minus	130	0.0461539	acp7_c1_rnaAligned	0.226543	0.334688	0.764482	FALSE	ENOX1_minus	FALSE	FALSE	FALSE	FALSE
chr13	43213129	43786972	ENOX1	0	-	157	119	minus	276	0.0688406	acp7_c2_rnaAligned	0.480968	0.0257596	0.178684	FALSE	ENOX1_minus	FALSE	FALSE	FALSE	FALSE
chr13	43213129	43786972	ENOX1	0	-	23	21	minus	44	0.0227273	acp7_c4_rnaAligned	0.076676	0.880396	1	FALSE	ENOX1_minus	FALSE	FALSE	FALSE	FALSE
chr6	131808019	131895155	ENPP1	0	+	1108	1097	plus	2205	0.00249433	acp6_c1_rnaAligned	25.3053	0.831365	1	FALSE	ENPP1_plus	FALSE	FALSE	FALSE	FALSE
chr6	131808019	131895155	ENPP1	0	+	602	616	plus	1218	-0.0057471	acp6_c2_rnaAligned	13.9781	0.709541	0.984049	FALSE	ENPP1_plus	FALSE	FALSE	FALSE	FALSE
chr6	131808019	131895155	ENPP1	0	+	806	828	plus	1634	-0.0067319	acp6_c5_rnaAligned	18.7523	0.603419	0.940294	FALSE	ENPP1_plus	FALSE	FALSE	FALSE	FALSE
chr6	131808019	131895155	ENPP1	0	+	1153	1144	plus	2297	0.00195908	acp6_c6_rnaAligned	26.3611	0.867437	1	FALSE	ENPP1_plus	FALSE	FALSE	FALSE	FALSE
chr8	119557085	119673390	ENPP2	0	-	30	38	minus	68	-0.0588235	acp6_c1_rnaAligned	0.58467	0.396125	0.775194	FALSE	ENPP2_minus	FALSE	FALSE	FALSE	FALSE
chr8	119557085	119673390	ENPP2	0	-	60	31	minus	91	0.159341	acp6_c2_rnaAligned	0.782426	0.00311269	0.0354672	TRUE	ENPP2_minus	FALSE	FALSE	FALSE	FALSE
chr8	119557085	119673390	ENPP2	0	-	37	33	minus	70	0.0285714	acp6_c5_rnaAligned	0.601866	0.720203	0.988908	FALSE	ENPP2_minus	FALSE	FALSE	FALSE	FALSE
chr8	119557085	119673390	ENPP2	0	-	24	27	minus	51	-0.0294118	acp6_c6_rnaAligned	0.438502	0.779768	1	FALSE	ENPP2_minus	FALSE	FALSE	FALSE	FALSE
chr1	150621245	150629612	ENSA	0	-	11	6	minus	17	0.147059	acp7_c1_rnaAligned	2.03179	0.332306	0.760692	FALSE	ENSA_minus	FALSE	FALSE	FALSE	FALSE
chr1	150621245	150629612	ENSA	0	-	5	4	minus	9	0.0555556	acp7_c2_rnaAligned	1.07565	1	1	FALSE	ENSA_minus	FALSE	FALSE	FALSE	FALSE
chr8	23429161	23457647	ENTPD4	0	-	349	375	minus	724	-0.0179558	acp6_c1_rnaAligned	25.416	0.352836	0.741914	FALSE	ENTPD4_minus	FALSE	FALSE	FALSE	FALSE
chr8	23429161	23457647	ENTPD4	0	-	318	348	minus	666	-0.0225225	acp6_c2_rnaAligned	23.3799	0.261113	0.645024	FALSE	ENTPD4_minus	FALSE	FALSE	FALSE	FALSE
chr8	23429161	23457647	ENTPD4	0	-	278	335	minus	613	-0.0464927	acp6_c5_rnaAligned	21.5193	0.0236303	0.178264	FALSE	ENTPD4_minus	FALSE	FALSE	FALSE	FALSE
chr8	23429161	23457647	ENTPD4	0	-	359	385	minus	744	-0.0174731	acp6_c6_rnaAligned	26.1181	0.35939	0.758825	FALSE	ENTPD4_minus	FALSE	FALSE	FALSE	FALSE
chr14	73955328	74019288	ENTPD5	0	-	54	40	minus	94	0.0744681	acp6_c1_rnaAligned	1.46967	0.179665	0.535949	FALSE	ENTPD5_minus	FALSE	FALSE	FALSE	FALSE
chr14	73955328	74019288	ENTPD5	0	-	55	39	minus	94	0.0851064	acp6_c2_rnaAligned	1.46967	0.121371	0.425241	FALSE	ENTPD5_minus	FALSE	FALSE	FALSE	FALSE
chr14	73955328	74019288	ENTPD5	0	-	31	33	minus	64	-0.015625	acp6_c5_rnaAligned	1.00063	0.900653	1	FALSE	ENTPD5_minus	FALSE	FALSE	FALSE	FALSE
chr14	73955328	74019288	ENTPD5	0	-	68	30	minus	98	0.193878	acp6_c6_rnaAligned	1.53221	0.00015616	0.00320095	TRUE	ENTPD5_minus	FALSE	FALSE	FALSE	FALSE
chr14	73955328	74019288	ENTPD5	0	-	97	70	minus	167	0.0808383	acp7_c1_rnaAligned	2.61101	0.0439024	0.26248	FALSE	ENTPD5_minus	FALSE	FALSE	FALSE	FALSE
chr14	73955328	74019288	ENTPD5	0	-	69	44	minus	113	0.110619	acp7_c2_rnaAligned	1.76673	0.023534	0.16874	FALSE	ENTPD5_minus	FALSE	FALSE	FALSE	FALSE
chr14	73955328	74019288	ENTPD5	0	-	68	50	minus	118	0.0762712	acp7_c4_rnaAligned	1.8449	0.117213	0.455936	FALSE	ENTPD5_minus	FALSE	FALSE	FALSE	FALSE
chr20	25195711	25228075	ENTPD6	0	+	144	156	plus	300	-0.02	acp6_c1_rnaAligned	9.26956	0.525442	0.869694	FALSE	ENTPD6_plus	FALSE	FALSE	FALSE	FALSE
chr20	25195711	25228075	ENTPD6	0	+	167	243	plus	410	-0.0926829	acp6_c2_rnaAligned	12.6684	0.00020427	0.00364949	TRUE	ENTPD6_plus	FALSE	FALSE	FALSE	FALSE
chr20	25195711	25228075	ENTPD6	0	+	149	156	plus	305	-0.0114754	acp6_c5_rnaAligned	9.42405	0.731241	0.995042	FALSE	ENTPD6_plus	FALSE	FALSE	FALSE	FALSE
chr20	25195711	25228075	ENTPD6	0	+	166	227	plus	393	-0.0776081	acp6_c6_rnaAligned	12.1431	0.00243035	0.031083	TRUE	ENTPD6_plus	FALSE	FALSE	FALSE	FALSE
chr20	25195711	25228075	ENTPD6	0	+	255	255	plus	510	0	acp7_c1_rnaAligned	15.7582	1	1	FALSE	ENTPD6_plus	FALSE	FALSE	FALSE	FALSE
chr20	25195711	25228075	ENTPD6	0	+	172	202	plus	374	-0.040107	acp7_c2_rnaAligned	11.556	0.133622	0.478619	FALSE	ENTPD6_plus	FALSE	FALSE	FALSE	FALSE
chr20	25195711	25228075	ENTPD6	0	+	181	170	plus	351	0.0156695	acp7_c4_rnaAligned	10.8454	0.59357	0.932085	FALSE	ENTPD6_plus	FALSE	FALSE	FALSE	FALSE
chr10	99659508	99711241	ENTPD7	0	+	6	8	plus	14	-0.0714286	acp6_c1_rnaAligned	0.27062	0.790527	1	FALSE	ENTPD7_plus	FALSE	FALSE	FALSE	FALSE
chr10	99659508	99711241	ENTPD7	0	+	4	7	plus	11	-0.136364	acp6_c5_rnaAligned	0.21263	0.548828	0.916432	FALSE	ENTPD7_plus	FALSE	FALSE	FALSE	FALSE
chr10	99659508	99711241	ENTPD7	0	+	5	5	plus	10	0	acp6_c6_rnaAligned	0.1933	1	1	FALSE	ENTPD7_plus	FALSE	FALSE	FALSE	FALSE
chr10	99659508	99711241	ENTPD7	0	+	74	102	plus	176	-0.0795455	acp7_c1_rnaAligned	3.40208	0.0415249	0.254775	FALSE	ENTPD7_plus	FALSE	FALSE	FALSE	FALSE
chr10	99659508	99711241	ENTPD7	0	+	28	22	plus	50	0.06	acp7_c2_rnaAligned	0.966501	0.479888	0.860688	FALSE	ENTPD7_plus	FALSE	FALSE	FALSE	FALSE
chr10	99659508	99711241	ENTPD7	0	+	27	23	plus	50	0.04	acp7_c4_rnaAligned	0.966501	0.671811	0.97596	FALSE	ENTPD7_plus	FALSE	FALSE	FALSE	FALSE
chr9	136401921	136410614	ENTR1	0	-	134	116	minus	250	0.036	acp6_c1_rnaAligned	28.7588	0.282272	0.666926	FALSE	ENTR1_minus	FALSE	FALSE	FALSE	FALSE
chr9	136401921	136410614	ENTR1	0	-	116	116	minus	232	0	acp6_c2_rnaAligned	26.6881	1	1	FALSE	ENTR1_minus	FALSE	FALSE	FALSE	FALSE
chr9	136401921	136410614	ENTR1	0	-	100	113	minus	213	-0.0305164	acp6_c5_rnaAligned	24.5025	0.411009	0.822964	FALSE	ENTR1_minus	FALSE	FALSE	FALSE	FALSE
chr9	136401921	136410614	ENTR1	0	-	123	128	minus	251	-0.0099602	acp6_c6_rnaAligned	28.8738	0.800733	1	FALSE	ENTR1_minus	FALSE	FALSE	FALSE	FALSE
chr9	136401921	136410614	ENTR1	0	-	226	212	minus	438	0.0159817	acp7_c1_rnaAligned	50.3854	0.53454	0.909689	FALSE	ENTR1_minus	FALSE	FALSE	FALSE	FALSE
chr9	136401921	136410614	ENTR1	0	-	170	158	minus	328	0.0182927	acp7_c2_rnaAligned	37.7315	0.543668	0.89608	FALSE	ENTR1_minus	FALSE	FALSE	FALSE	FALSE
chr9	136401921	136410614	ENTR1	0	-	173	141	minus	314	0.0509554	acp7_c4_rnaAligned	36.121	0.0800511	0.369666	FALSE	ENTR1_minus	FALSE	FALSE	FALSE	FALSE
chr8	109334346	109345954	ENY2	0	+	16	13	plus	29	0.0517241	acp7_c1_rnaAligned	2.49828	0.711071	1	FALSE	ENY2_plus	FALSE	FALSE	FALSE	FALSE
chr8	109334346	109345954	ENY2	0	+	15	10	plus	25	0.1	acp7_c2_rnaAligned	2.15369	0.424356	0.80562	FALSE	ENY2_plus	FALSE	FALSE	FALSE	FALSE
chr8	109334346	109345954	ENY2	0	+	16	14	plus	30	0.0333333	acp7_c4_rnaAligned	2.58442	0.855536	1	FALSE	ENY2_plus	FALSE	FALSE	FALSE	FALSE
chr3	68975224	69013684	EOGT	0	-	129	62	minus	191	0.175393	acp6_c1_rnaAligned	4.9662	1.41e-06	3.89e-05	TRUE	EOGT_minus	FALSE	FALSE	FALSE	FALSE
chr3	68975224	69013684	EOGT	0	-	120	54	minus	174	0.189655	acp6_c2_rnaAligned	4.52418	6.18e-07	1.86e-05	TRUE	EOGT_minus	FALSE	FALSE	FALSE	FALSE
chr3	68975224	69013684	EOGT	0	-	94	38	minus	132	0.212121	acp6_c5_rnaAligned	3.43214	1.19e-06	4.62e-05	TRUE	EOGT_minus	TRUE	FALSE	FALSE	FALSE
chr3	68975224	69013684	EOGT	0	-	95	37	minus	132	0.219697	acp6_c6_rnaAligned	3.43214	4.64e-07	1.55e-05	TRUE	EOGT_minus	TRUE	FALSE	FALSE	FALSE
chr3	68975224	69013684	EOGT	0	-	43	39	minus	82	0.0243902	acp7_c1_rnaAligned	2.13209	0.740653	1	FALSE	EOGT_minus	FALSE	FALSE	FALSE	FALSE
chr3	68975224	69013684	EOGT	0	-	29	28	minus	57	0.00877193	acp7_c2_rnaAligned	1.48206	1	1	FALSE	EOGT_minus	FALSE	FALSE	FALSE	FALSE
chr3	68975224	69013684	EOGT	0	-	37	38	minus	75	-0.0066667	acp7_c4_rnaAligned	1.95008	1	1	FALSE	EOGT_minus	FALSE	FALSE	FALSE	FALSE
chr22	41092591	41180077	EP300	0	+	6	7	plus	13	-0.0384615	acp6_c1_rnaAligned	0.148595	1	1	FALSE	EP300_plus	FALSE	FALSE	FALSE	FALSE
chr22	41092591	41180077	EP300	0	+	3	8	plus	11	-0.227273	acp6_c2_rnaAligned	0.125734	0.226562	0.596768	FALSE	EP300_plus	TRUE	FALSE	FALSE	FALSE
chr22	41092591	41180077	EP300	0	+	2	8	plus	10	-0.3	acp6_c5_rnaAligned	0.114304	0.109375	0.439241	FALSE	EP300_plus	TRUE	TRUE	FALSE	FALSE
chr22	41092591	41180077	EP300	0	+	5	11	plus	16	-0.1875	acp6_c6_rnaAligned	0.182886	0.210114	0.603031	FALSE	EP300_plus	FALSE	FALSE	FALSE	FALSE
chr22	41092591	41180077	EP300	0	+	136	152	plus	288	-0.0277778	acp7_c1_rnaAligned	3.29196	0.37679	0.800143	FALSE	EP300_plus	FALSE	FALSE	FALSE	FALSE
chr22	41092591	41180077	EP300	0	+	105	148	plus	253	-0.0849802	acp7_c2_rnaAligned	2.89189	0.00815072	0.0786413	FALSE	EP300_plus	FALSE	FALSE	FALSE	FALSE
chr22	41092591	41180077	EP300	0	+	98	106	plus	204	-0.0196078	acp7_c4_rnaAligned	2.3318	0.624173	0.947352	FALSE	EP300_plus	FALSE	FALSE	FALSE	FALSE
chr12	131949941	132080460	EP400	0	+	217	199	plus	416	0.0216346	acp6_c1_rnaAligned	3.18728	0.404595	0.780475	FALSE	EP400_plus	FALSE	FALSE	FALSE	FALSE
chr12	131949941	132080460	EP400	0	+	160	218	plus	378	-0.0767196	acp6_c2_rnaAligned	2.89613	0.00331711	0.0372239	TRUE	EP400_plus	FALSE	FALSE	FALSE	FALSE
chr12	131949941	132080460	EP400	0	+	146	157	plus	303	-0.0181518	acp6_c5_rnaAligned	2.3215	0.565712	0.925806	FALSE	EP400_plus	FALSE	FALSE	FALSE	FALSE
chr12	131949941	132080460	EP400	0	+	184	205	plus	389	-0.0269923	acp6_c6_rnaAligned	2.98041	0.310561	0.716519	FALSE	EP400_plus	FALSE	FALSE	FALSE	FALSE
chr12	131949941	132080460	EP400	0	+	10	3	plus	13	0.269231	acp7_c1_rnaAligned	0.0996024	0.0922852	0.415807	FALSE	EP400_plus	TRUE	FALSE	FALSE	FALSE
chr12	131949941	132080460	EP400	0	+	10	7	plus	17	0.0882353	acp7_c2_rnaAligned	0.130249	0.629059	0.939699	FALSE	EP400_plus	FALSE	FALSE	FALSE	FALSE
chr12	131949941	132080460	EP400	0	+	5	8	plus	13	-0.115385	acp7_c4_rnaAligned	0.0996024	0.581055	0.923748	FALSE	EP400_plus	FALSE	FALSE	FALSE	FALSE
chr2	46297406	46386697	EPAS1	0	+	61	48	plus	109	0.059633	acp6_c1_rnaAligned	1.22073	0.250282	0.630407	FALSE	EPAS1_plus	FALSE	FALSE	FALSE	FALSE
chr2	46297406	46386697	EPAS1	0	+	167	127	plus	294	0.0680272	acp6_c2_rnaAligned	3.29261	0.0227724	0.14701	FALSE	EPAS1_plus	FALSE	FALSE	FALSE	FALSE
chr2	46297406	46386697	EPAS1	0	+	54	56	plus	110	-0.0090909	acp6_c5_rnaAligned	1.23193	0.924097	1	FALSE	EPAS1_plus	FALSE	FALSE	FALSE	FALSE
chr2	46297406	46386697	EPAS1	0	+	79	95	plus	174	-0.045977	acp6_c6_rnaAligned	1.94868	0.255412	0.662546	FALSE	EPAS1_plus	FALSE	FALSE	FALSE	FALSE
chr2	46297406	46386697	EPAS1	0	+	83	54	plus	137	0.105839	acp7_c1_rnaAligned	1.53431	0.0164323	0.139683	FALSE	EPAS1_plus	FALSE	FALSE	FALSE	FALSE
chr2	46297406	46386697	EPAS1	0	+	102	60	plus	162	0.12963	acp7_c2_rnaAligned	1.81429	0.00120722	0.0184734	TRUE	EPAS1_plus	FALSE	FALSE	FALSE	FALSE
chr2	46297406	46386697	EPAS1	0	+	63	34	plus	97	0.149485	acp7_c4_rnaAligned	1.08634	0.0042258	0.0489144	TRUE	EPAS1_plus	FALSE	FALSE	FALSE	FALSE
chr1	28887099	29120041	EPB41	0	+	29	21	plus	50	0.08	acp6_c1_rnaAligned	0.214646	0.322236	0.715266	FALSE	EPB41_plus	FALSE	FALSE	FALSE	FALSE
chr1	28887099	29120041	EPB41	0	+	39	31	plus	70	0.0571429	acp6_c2_rnaAligned	0.300504	0.402963	0.788482	FALSE	EPB41_plus	FALSE	FALSE	FALSE	FALSE
chr1	28887099	29120041	EPB41	0	+	35	27	plus	62	0.0645161	acp6_c5_rnaAligned	0.266161	0.374152	0.797296	FALSE	EPB41_plus	FALSE	FALSE	FALSE	FALSE
chr1	28887099	29120041	EPB41	0	+	78	36	plus	114	0.184211	acp6_c6_rnaAligned	0.489392	0.00010424	0.00222533	TRUE	EPB41_plus	FALSE	FALSE	FALSE	FALSE
chr1	28887099	29120041	EPB41	0	+	29	25	plus	54	0.037037	acp7_c1_rnaAligned	0.231817	0.683489	0.991921	FALSE	EPB41_plus	FALSE	FALSE	FALSE	FALSE
chr1	28887099	29120041	EPB41	0	+	11	8	plus	19	0.0789474	acp7_c2_rnaAligned	0.0815654	0.647606	0.949705	FALSE	EPB41_plus	FALSE	FALSE	FALSE	FALSE
chr1	28887099	29120041	EPB41	0	+	14	17	plus	31	-0.0483871	acp7_c4_rnaAligned	0.13308	0.7201	0.996181	FALSE	EPB41_plus	FALSE	FALSE	FALSE	FALSE
chr20	36091413	36232799	EPB41L1	0	+	44	38	plus	82	0.0365854	acp6_c1_rnaAligned	0.579973	0.581114	0.904093	FALSE	EPB41L1_plus	FALSE	FALSE	FALSE	FALSE
chr20	36091413	36232799	EPB41L1	0	+	44	41	plus	85	0.0176471	acp6_c2_rnaAligned	0.601191	0.828423	1	FALSE	EPB41L1_plus	FALSE	FALSE	FALSE	FALSE
chr20	36091413	36232799	EPB41L1	0	+	43	41	plus	84	0.0119048	acp6_c5_rnaAligned	0.594118	0.913202	1	FALSE	EPB41L1_plus	FALSE	FALSE	FALSE	FALSE
chr20	36091413	36232799	EPB41L1	0	+	48	26	plus	74	0.148649	acp6_c6_rnaAligned	0.52339	0.01408	0.118946	FALSE	EPB41L1_plus	FALSE	FALSE	FALSE	FALSE
chr6	130839346	131063245	EPB41L2	0	-	376	418	minus	794	-0.0264484	acp6_c1_rnaAligned	3.54624	0.145612	0.473987	FALSE	EPB41L2_minus	FALSE	FALSE	FALSE	FALSE
chr6	130839346	131063245	EPB41L2	0	-	384	435	minus	819	-0.0311355	acp6_c2_rnaAligned	3.6579	0.0805495	0.339109	FALSE	EPB41L2_minus	FALSE	FALSE	FALSE	FALSE
chr6	130839346	131063245	EPB41L2	0	-	240	293	minus	533	-0.0497186	acp6_c5_rnaAligned	2.38054	0.0242082	0.180535	FALSE	EPB41L2_minus	FALSE	FALSE	FALSE	FALSE
chr6	130839346	131063245	EPB41L2	0	-	374	404	minus	778	-0.0192802	acp6_c6_rnaAligned	3.47478	0.298475	0.707401	FALSE	EPB41L2_minus	FALSE	FALSE	FALSE	FALSE
chr6	130839346	131063245	EPB41L2	0	-	453	441	minus	894	0.00671141	acp7_c1_rnaAligned	3.99287	0.712974	1	FALSE	EPB41L2_minus	FALSE	FALSE	FALSE	FALSE
chr6	130839346	131063245	EPB41L2	0	-	396	340	minus	736	0.0380435	acp7_c2_rnaAligned	3.2872	0.042556	0.246241	FALSE	EPB41L2_minus	FALSE	FALSE	FALSE	FALSE
chr6	130839346	131063245	EPB41L2	0	-	387	376	minus	763	0.00720839	acp7_c4_rnaAligned	3.40779	0.71736	0.996181	FALSE	EPB41L2_minus	FALSE	FALSE	FALSE	FALSE
chr18	5392385	5630663	EPB41L3	0	-	453	460	minus	913	-0.0038335	acp6_c1_rnaAligned	3.83166	0.842612	1	FALSE	EPB41L3_minus	FALSE	FALSE	FALSE	FALSE
chr18	5392385	5630663	EPB41L3	0	-	511	503	minus	1014	0.00394477	acp6_c2_rnaAligned	4.25553	0.82602	1	FALSE	EPB41L3_minus	FALSE	FALSE	FALSE	FALSE
chr18	5392385	5630663	EPB41L3	0	-	412	433	minus	845	-0.012426	acp6_c5_rnaAligned	3.54628	0.491462	0.881612	FALSE	EPB41L3_minus	FALSE	FALSE	FALSE	FALSE
chr18	5392385	5630663	EPB41L3	0	-	450	482	minus	932	-0.0171674	acp6_c6_rnaAligned	3.9114	0.309895	0.716519	FALSE	EPB41L3_minus	FALSE	FALSE	FALSE	FALSE
chr18	5392385	5630663	EPB41L3	0	-	519	505	minus	1024	0.00683594	acp7_c1_rnaAligned	4.2975	0.684579	0.992817	FALSE	EPB41L3_minus	FALSE	FALSE	FALSE	FALSE
chr18	5392385	5630663	EPB41L3	0	-	618	671	minus	1289	-0.0205586	acp7_c2_rnaAligned	5.40965	0.147487	0.500172	FALSE	EPB41L3_minus	FALSE	FALSE	FALSE	FALSE
chr18	5392385	5630663	EPB41L3	0	-	877	817	minus	1694	0.0177096	acp7_c4_rnaAligned	7.10934	0.151696	0.520692	FALSE	EPB41L3_minus	FALSE	FALSE	FALSE	FALSE
chr5	112141828	112419935	EPB41L4A	0	-	18	6	minus	24	0.25	acp6_c5_rnaAligned	0.0862977	0.0226558	0.173252	FALSE	EPB41L4A_minus	TRUE	FALSE	FALSE	FALSE
chr5	112141828	112419935	EPB41L4A	0	-	3	5	minus	8	-0.125	acp7_c1_rnaAligned	0.0287659	0.726562	1	FALSE	EPB41L4A_minus	FALSE	FALSE	FALSE	FALSE
chr5	112141828	112419935	EPB41L4A	0	-	3	6	minus	9	-0.166667	acp7_c4_rnaAligned	0.0323616	0.507812	0.880867	FALSE	EPB41L4A_minus	FALSE	FALSE	FALSE	FALSE
chr9	109171973	109321059	EPB41L4B	0	-	9	2	minus	11	0.318182	acp6_c2_rnaAligned	0.0737829	0.0654297	0.297132	FALSE	EPB41L4B_minus	TRUE	TRUE	FALSE	FALSE
chr9	109171973	109321059	EPB41L4B	0	-	8	5	minus	13	0.115385	acp7_c4_rnaAligned	0.087198	0.581055	0.923748	FALSE	EPB41L4B_minus	FALSE	FALSE	FALSE	FALSE
chr2	120013076	120179119	EPB41L5	0	+	8	9	plus	17	-0.0294118	acp6_c1_rnaAligned	0.102383	1	1	FALSE	EPB41L5_plus	FALSE	FALSE	FALSE	FALSE
chr2	120013076	120179119	EPB41L5	0	+	6	5	plus	11	0.0454546	acp6_c2_rnaAligned	0.0662479	1	1	FALSE	EPB41L5_plus	FALSE	FALSE	FALSE	FALSE
chr2	120013076	120179119	EPB41L5	0	+	31	37	plus	68	-0.0441176	acp7_c1_rnaAligned	0.409532	0.544612	0.912979	FALSE	EPB41L5_plus	FALSE	FALSE	FALSE	FALSE
chr2	120013076	120179119	EPB41L5	0	+	42	32	plus	74	0.0675676	acp7_c2_rnaAligned	0.445668	0.295413	0.687637	FALSE	EPB41L5_plus	FALSE	FALSE	FALSE	FALSE
chr2	120013076	120179119	EPB41L5	0	+	16	13	plus	29	0.0517241	acp7_c4_rnaAligned	0.174654	0.711071	0.996181	FALSE	EPB41L5_plus	FALSE	FALSE	FALSE	FALSE
chr10	32267750	32378769	EPC1	0	-	279	308	minus	587	-0.0247019	acp6_c1_rnaAligned	5.28738	0.247788	0.627268	FALSE	EPC1_minus	FALSE	FALSE	FALSE	FALSE
chr10	32267750	32378769	EPC1	0	-	386	398	minus	784	-0.0076531	acp6_c2_rnaAligned	7.06185	0.694451	0.973781	FALSE	EPC1_minus	FALSE	FALSE	FALSE	FALSE
chr10	32267750	32378769	EPC1	0	-	201	207	minus	408	-0.0073529	acp6_c5_rnaAligned	3.67505	0.80453	1	FALSE	EPC1_minus	FALSE	FALSE	FALSE	FALSE
chr10	32267750	32378769	EPC1	0	-	361	359	minus	720	0.00138889	acp6_c6_rnaAligned	6.48538	0.970275	1	FALSE	EPC1_minus	FALSE	FALSE	FALSE	FALSE
chr10	32267750	32378769	EPC1	0	-	276	272	minus	548	0.00364964	acp7_c1_rnaAligned	4.93609	0.898043	1	FALSE	EPC1_minus	FALSE	FALSE	FALSE	FALSE
chr10	32267750	32378769	EPC1	0	-	236	243	minus	479	-0.0073069	acp7_c2_rnaAligned	4.31458	0.784006	1	FALSE	EPC1_minus	FALSE	FALSE	FALSE	FALSE
chr10	32267750	32378769	EPC1	0	-	186	206	minus	392	-0.0255102	acp7_c4_rnaAligned	3.53093	0.337242	0.7479	FALSE	EPC1_minus	FALSE	FALSE	FALSE	FALSE
chr2	148644750	148787569	EPC2	0	+	25	13	plus	38	0.157895	acp6_c1_rnaAligned	0.266071	0.0729514	0.321759	FALSE	EPC2_plus	FALSE	FALSE	FALSE	FALSE
chr2	148644750	148787569	EPC2	0	+	24	19	plus	43	0.0581395	acp6_c2_rnaAligned	0.30108	0.542384	0.89301	FALSE	EPC2_plus	FALSE	FALSE	FALSE	FALSE
chr2	148644750	148787569	EPC2	0	+	22	13	plus	35	0.128571	acp6_c5_rnaAligned	0.245065	0.175465	0.570755	FALSE	EPC2_plus	FALSE	FALSE	FALSE	FALSE
chr2	148644750	148787569	EPC2	0	+	18	19	plus	37	-0.0135135	acp6_c6_rnaAligned	0.259069	1	1	FALSE	EPC2_plus	FALSE	FALSE	FALSE	FALSE
chr2	148644750	148787569	EPC2	0	+	7	2	plus	9	0.277778	acp7_c1_rnaAligned	0.0630168	0.179688	0.572932	FALSE	EPC2_plus	TRUE	FALSE	FALSE	FALSE
chr2	148644750	148787569	EPC2	0	+	4	5	plus	9	-0.0555556	acp7_c2_rnaAligned	0.0630168	1	1	FALSE	EPC2_plus	FALSE	FALSE	FALSE	FALSE
chr2	148644750	148787569	EPC2	0	+	6	9	plus	15	-0.1	acp7_c4_rnaAligned	0.105028	0.607239	0.935092	FALSE	EPC2_plus	FALSE	FALSE	FALSE	FALSE
chr7	37920639	37951936	EPDR1	0	+	4	33	plus	37	-0.391892	acp7_c1_rnaAligned	1.18222	1.08e-06	4.17e-05	TRUE	EPDR1_plus	TRUE	TRUE	FALSE	FALSE
chr7	37920639	37951936	EPDR1	0	+	0	8	plus	8	-0.5	acp7_c4_rnaAligned	0.255616	0.0078125	0.0772385	FALSE	EPDR1_plus	TRUE	TRUE	TRUE	TRUE
chr18	45800580	45967329	EPG5	0	-	55	29	minus	84	0.154762	acp6_c1_rnaAligned	0.503751	0.00603796	0.0570133	FALSE	EPG5_minus	FALSE	FALSE	FALSE	FALSE
chr18	45800580	45967329	EPG5	0	-	45	29	minus	74	0.108108	acp6_c2_rnaAligned	0.443781	0.0805069	0.339109	FALSE	EPG5_minus	FALSE	FALSE	FALSE	FALSE
chr18	45800580	45967329	EPG5	0	-	35	15	minus	50	0.2	acp6_c5_rnaAligned	0.299852	0.00660045	0.073224	FALSE	EPG5_minus	FALSE	FALSE	FALSE	FALSE
chr18	45800580	45967329	EPG5	0	-	42	22	minus	64	0.15625	acp6_c6_rnaAligned	0.38381	0.0168582	0.135172	FALSE	EPG5_minus	FALSE	FALSE	FALSE	FALSE
chr18	45800580	45967329	EPG5	0	-	23	26	minus	49	-0.0306122	acp7_c1_rnaAligned	0.293855	0.77545	1	FALSE	EPG5_minus	FALSE	FALSE	FALSE	FALSE
chr18	45800580	45967329	EPG5	0	-	40	26	minus	66	0.106061	acp7_c2_rnaAligned	0.395804	0.108857	0.429593	FALSE	EPG5_minus	FALSE	FALSE	FALSE	FALSE
chr18	45800580	45967329	EPG5	0	-	16	13	minus	29	0.0517241	acp7_c4_rnaAligned	0.173914	0.711071	0.996181	FALSE	EPG5_minus	FALSE	FALSE	FALSE	FALSE
chr1	16124336	16156069	EPHA2	0	-	82	80	minus	162	0.00617284	acp7_c1_rnaAligned	5.1051	0.937409	1	FALSE	EPHA2_minus	FALSE	FALSE	FALSE	FALSE
chr1	16124336	16156069	EPHA2	0	-	32	28	minus	60	0.0333333	acp7_c2_rnaAligned	1.89078	0.698883	0.984092	FALSE	EPHA2_minus	FALSE	FALSE	FALSE	FALSE
chr1	16124336	16156069	EPHA2	0	-	43	54	minus	97	-0.056701	acp7_c4_rnaAligned	3.05675	0.309934	0.71967	FALSE	EPHA2_minus	FALSE	FALSE	FALSE	FALSE
chr3	89107620	89482134	EPHA3	0	+	47	13	plus	60	0.283333	acp7_c1_rnaAligned	0.160208	1.21e-05	0.00037619	TRUE	EPHA3_plus	TRUE	FALSE	FALSE	FALSE
chr3	89107620	89482134	EPHA3	0	+	28	6	plus	34	0.323529	acp7_c2_rnaAligned	0.0907843	0.00019513	0.00394885	TRUE	EPHA3_plus	TRUE	TRUE	FALSE	FALSE
chr3	89107620	89482134	EPHA3	0	+	14	3	plus	17	0.323529	acp7_c4_rnaAligned	0.0453922	0.0127258	0.110156	FALSE	EPHA3_plus	TRUE	TRUE	FALSE	FALSE
chr2	221418026	221574202	EPHA4	0	-	36	64	minus	100	-0.14	acp6_c1_rnaAligned	0.640303	0.00663712	0.0606769	FALSE	EPHA4_minus	FALSE	FALSE	FALSE	FALSE
chr2	221418026	221574202	EPHA4	0	-	61	75	minus	136	-0.0514706	acp6_c2_rnaAligned	0.870812	0.264893	0.646637	FALSE	EPHA4_minus	FALSE	FALSE	FALSE	FALSE
chr2	221418026	221574202	EPHA4	0	-	29	29	minus	58	0	acp6_c5_rnaAligned	0.371376	1	1	FALSE	EPHA4_minus	FALSE	FALSE	FALSE	FALSE
chr2	221418026	221574202	EPHA4	0	-	47	38	minus	85	0.0529412	acp6_c6_rnaAligned	0.544258	0.385669	0.784698	FALSE	EPHA4_minus	FALSE	FALSE	FALSE	FALSE
chr2	221418026	221574202	EPHA4	0	-	107	117	minus	224	-0.0223214	acp7_c1_rnaAligned	1.43428	0.547711	0.912979	FALSE	EPHA4_minus	FALSE	FALSE	FALSE	FALSE
chr2	221418026	221574202	EPHA4	0	-	78	83	minus	161	-0.015528	acp7_c2_rnaAligned	1.03089	0.752689	0.997646	FALSE	EPHA4_minus	FALSE	FALSE	FALSE	FALSE
chr2	221418026	221574202	EPHA4	0	-	91	81	minus	172	0.0290698	acp7_c4_rnaAligned	1.10132	0.492672	0.879225	FALSE	EPHA4_minus	FALSE	FALSE	FALSE	FALSE
chr4	65319566	65670489	EPHA5	0	-	5	7	minus	12	-0.0833333	acp6_c1_rnaAligned	0.0341955	0.774414	1	FALSE	EPHA5_minus	FALSE	FALSE	FALSE	FALSE
chr4	65319566	65670489	EPHA5	0	-	52	62	minus	114	-0.0438596	acp6_c2_rnaAligned	0.324858	0.399373	0.78477	FALSE	EPHA5_minus	FALSE	FALSE	FALSE	FALSE
chr4	65319566	65670489	EPHA5	0	-	15	11	minus	26	0.0769231	acp6_c5_rnaAligned	0.0740903	0.557197	0.91961	FALSE	EPHA5_minus	FALSE	FALSE	FALSE	FALSE
chr4	65319566	65670489	EPHA5	0	-	20	14	minus	34	0.0882353	acp6_c6_rnaAligned	0.0968873	0.391528	0.786825	FALSE	EPHA5_minus	FALSE	FALSE	FALSE	FALSE
chr4	65319566	65670489	EPHA5	0	-	84	118	minus	202	-0.0841584	acp7_c1_rnaAligned	0.575625	0.0200124	0.162187	FALSE	EPHA5_minus	FALSE	FALSE	FALSE	FALSE
chr4	65319566	65670489	EPHA5	0	-	24	37	minus	61	-0.106557	acp7_c2_rnaAligned	0.173827	0.123731	0.458562	FALSE	EPHA5_minus	FALSE	FALSE	FALSE	FALSE
chr4	65319566	65670489	EPHA5	0	-	36	59	minus	95	-0.121053	acp7_c4_rnaAligned	0.270715	0.023488	0.172601	FALSE	EPHA5_minus	FALSE	FALSE	FALSE	FALSE
chr3	134795259	135260467	EPHB1	0	+	45	44	plus	89	0.00561798	acp6_c1_rnaAligned	0.191312	1	1	FALSE	EPHB1_plus	FALSE	FALSE	FALSE	FALSE
chr3	134795259	135260467	EPHB1	0	+	54	56	plus	110	-0.0090909	acp6_c2_rnaAligned	0.236453	0.924097	1	FALSE	EPHB1_plus	FALSE	FALSE	FALSE	FALSE
chr3	134795259	135260467	EPHB1	0	+	33	61	plus	94	-0.148936	acp6_c5_rnaAligned	0.20206	0.00507844	0.0602862	FALSE	EPHB1_plus	FALSE	FALSE	FALSE	FALSE
chr3	134795259	135260467	EPHB1	0	+	73	43	plus	116	0.12931	acp6_c6_rnaAligned	0.249351	0.00683163	0.068749	FALSE	EPHB1_plus	FALSE	FALSE	FALSE	FALSE
chr3	134795259	135260467	EPHB1	0	+	32	41	plus	73	-0.0616438	acp7_c1_rnaAligned	0.156919	0.349182	0.772861	FALSE	EPHB1_plus	FALSE	FALSE	FALSE	FALSE
chr3	134795259	135260467	EPHB1	0	+	34	33	plus	67	0.00746269	acp7_c2_rnaAligned	0.144022	1	1	FALSE	EPHB1_plus	FALSE	FALSE	FALSE	FALSE
chr3	134795259	135260467	EPHB1	0	+	20	45	plus	65	-0.192308	acp7_c4_rnaAligned	0.139722	0.00262638	0.03348	TRUE	EPHB1_plus	FALSE	FALSE	FALSE	FALSE
chr1	22710837	22921500	EPHB2	0	+	41	31	plus	72	0.0694444	acp6_c1_rnaAligned	0.341778	0.288784	0.675959	FALSE	EPHB2_plus	FALSE	FALSE	FALSE	FALSE
chr1	22710837	22921500	EPHB2	0	+	44	42	plus	86	0.0116279	acp6_c2_rnaAligned	0.408235	0.914212	1	FALSE	EPHB2_plus	FALSE	FALSE	FALSE	FALSE
chr1	22710837	22921500	EPHB2	0	+	13	9	plus	22	0.0909091	acp6_c5_rnaAligned	0.104432	0.523467	0.906995	FALSE	EPHB2_plus	FALSE	FALSE	FALSE	FALSE
chr1	22710837	22921500	EPHB2	0	+	19	22	plus	41	-0.0365854	acp6_c6_rnaAligned	0.194624	0.755229	0.994678	FALSE	EPHB2_plus	FALSE	FALSE	FALSE	FALSE
chr1	22710837	22921500	EPHB2	0	+	63	66	plus	129	-0.0116279	acp7_c1_rnaAligned	0.612352	0.860311	1	FALSE	EPHB2_plus	FALSE	FALSE	FALSE	FALSE
chr1	22710837	22921500	EPHB2	0	+	52	37	plus	89	0.0842697	acp7_c2_rnaAligned	0.422476	0.137368	0.484352	FALSE	EPHB2_plus	FALSE	FALSE	FALSE	FALSE
chr1	22710837	22921500	EPHB2	0	+	24	18	plus	42	0.0714286	acp7_c4_rnaAligned	0.199371	0.440799	0.83881	FALSE	EPHB2_plus	FALSE	FALSE	FALSE	FALSE
chr3	184561784	184582408	EPHB3	0	+	3	5	plus	8	-0.125	acp7_c2_rnaAligned	0.387898	0.726562	0.987911	FALSE	EPHB3_plus	FALSE	FALSE	FALSE	FALSE
chr3	184561784	184582408	EPHB3	0	+	1	14	plus	15	-0.433333	acp7_c4_rnaAligned	0.727308	0.00097656	0.0152725	TRUE	EPHB3_plus	TRUE	TRUE	TRUE	FALSE
chr7	100802564	100827523	EPHB4	0	-	166	169	minus	335	-0.0044776	acp6_c1_rnaAligned	13.422	0.913008	1	FALSE	EPHB4_minus	FALSE	FALSE	FALSE	FALSE
chr7	100802564	100827523	EPHB4	0	-	125	133	minus	258	-0.0155039	acp6_c2_rnaAligned	10.337	0.663064	0.955895	FALSE	EPHB4_minus	FALSE	FALSE	FALSE	FALSE
chr7	100802564	100827523	EPHB4	0	-	106	112	minus	218	-0.0137615	acp6_c5_rnaAligned	8.73432	0.734966	0.997325	FALSE	EPHB4_minus	FALSE	FALSE	FALSE	FALSE
chr7	100802564	100827523	EPHB4	0	-	151	136	minus	287	0.0261324	acp6_c6_rnaAligned	11.4989	0.408625	0.801913	FALSE	EPHB4_minus	FALSE	FALSE	FALSE	FALSE
chr7	100802564	100827523	EPHB4	0	-	102	90	minus	192	0.03125	acp7_c1_rnaAligned	7.69262	0.427355	0.83956	FALSE	EPHB4_minus	FALSE	FALSE	FALSE	FALSE
chr7	100802564	100827523	EPHB4	0	-	75	84	minus	159	-0.0283019	acp7_c2_rnaAligned	6.37045	0.525925	0.884003	FALSE	EPHB4_minus	FALSE	FALSE	FALSE	FALSE
chr7	100802564	100827523	EPHB4	0	-	93	64	minus	157	0.0923567	acp7_c4_rnaAligned	6.29032	0.025128	0.179982	FALSE	EPHB4_minus	FALSE	FALSE	FALSE	FALSE
chr1	225810123	225845563	EPHX1	0	+	102	125	plus	227	-0.0506608	acp6_c1_rnaAligned	6.40519	0.144071	0.473469	FALSE	EPHX1_plus	FALSE	FALSE	FALSE	FALSE
chr1	225810123	225845563	EPHX1	0	+	206	166	plus	372	0.0537634	acp6_c2_rnaAligned	10.4966	0.0430258	0.230158	FALSE	EPHX1_plus	FALSE	FALSE	FALSE	FALSE
chr1	225810123	225845563	EPHX1	0	+	144	115	plus	259	0.0559846	acp6_c5_rnaAligned	7.30813	0.0816884	0.376797	FALSE	EPHX1_plus	FALSE	FALSE	FALSE	FALSE
chr1	225810123	225845563	EPHX1	0	+	109	93	plus	202	0.039604	acp6_c6_rnaAligned	5.69977	0.291223	0.696256	FALSE	EPHX1_plus	FALSE	FALSE	FALSE	FALSE
chr1	225810123	225845563	EPHX1	0	+	69	43	plus	112	0.116071	acp7_c1_rnaAligned	3.16027	0.0177658	0.148324	FALSE	EPHX1_plus	FALSE	FALSE	FALSE	FALSE
chr1	225810123	225845563	EPHX1	0	+	38	13	plus	51	0.245098	acp7_c2_rnaAligned	1.43905	0.00062104	0.0105617	TRUE	EPHX1_plus	TRUE	FALSE	FALSE	FALSE
chr1	225810123	225845563	EPHX1	0	+	63	47	plus	110	0.0727273	acp7_c4_rnaAligned	3.10384	0.152338	0.521104	FALSE	EPHX1_plus	FALSE	FALSE	FALSE	FALSE
chr6	145383352	145736023	EPM2A	0	-	40	39	minus	79	0.00632911	acp6_c1_rnaAligned	0.224005	1	1	FALSE	EPM2A_minus	FALSE	FALSE	FALSE	FALSE
chr6	145383352	145736023	EPM2A	0	-	60	39	minus	99	0.106061	acp6_c2_rnaAligned	0.280715	0.0438753	0.231811	FALSE	EPM2A_minus	FALSE	FALSE	FALSE	FALSE
chr6	145383352	145736023	EPM2A	0	-	30	21	minus	51	0.0882353	acp6_c5_rnaAligned	0.144611	0.262438	0.688501	FALSE	EPM2A_minus	FALSE	FALSE	FALSE	FALSE
chr6	145383352	145736023	EPM2A	0	-	49	41	minus	90	0.0444444	acp6_c6_rnaAligned	0.255195	0.460792	0.839651	FALSE	EPM2A_minus	FALSE	FALSE	FALSE	FALSE
chr6	145383352	145736023	EPM2A	0	-	62	57	minus	119	0.0210084	acp7_c1_rnaAligned	0.337425	0.714026	1	FALSE	EPM2A_minus	FALSE	FALSE	FALSE	FALSE
chr6	145383352	145736023	EPM2A	0	-	43	43	minus	86	0	acp7_c2_rnaAligned	0.243853	1	1	FALSE	EPM2A_minus	FALSE	FALSE	FALSE	FALSE
chr6	145383352	145736023	EPM2A	0	-	33	33	minus	66	0	acp7_c4_rnaAligned	0.187143	1	1	FALSE	EPM2A_minus	FALSE	FALSE	FALSE	FALSE
chr19	55675225	55709533	EPN1	0	+	3	9	plus	12	-0.25	acp6_c1_rnaAligned	0.349773	0.145996	0.473987	FALSE	EPN1_plus	TRUE	FALSE	FALSE	FALSE
chr19	55675225	55709533	EPN1	0	+	9	15	plus	24	-0.125	acp6_c2_rnaAligned	0.699545	0.307456	0.698507	FALSE	EPN1_plus	FALSE	FALSE	FALSE	FALSE
chr19	55675225	55709533	EPN1	0	+	13	10	plus	23	0.0652174	acp6_c6_rnaAligned	0.670398	0.677639	0.959078	FALSE	EPN1_plus	FALSE	FALSE	FALSE	FALSE
chr17	19237365	19336715	EPN2	0	+	8	8	plus	16	0	acp7_c1_rnaAligned	0.161047	1	1	FALSE	EPN2_plus	FALSE	FALSE	FALSE	FALSE
chr17	19237365	19336715	EPN2	0	+	11	9	plus	20	0.05	acp7_c2_rnaAligned	0.201309	0.823803	1	FALSE	EPN2_plus	FALSE	FALSE	FALSE	FALSE
chr17	19237365	19336715	EPN2	0	+	11	6	plus	17	0.147059	acp7_c4_rnaAligned	0.171112	0.332306	0.741168	FALSE	EPN2_plus	FALSE	FALSE	FALSE	FALSE
chr1	219968599	220046505	EPRS1	0	-	12	6	minus	18	0.166667	acp6_c1_rnaAligned	0.231048	0.237885	0.612802	FALSE	EPRS1_minus	FALSE	FALSE	FALSE	FALSE
chr1	219968599	220046505	EPRS1	0	-	10	5	minus	15	0.166667	acp6_c2_rnaAligned	0.19254	0.301758	0.693645	FALSE	EPRS1_minus	FALSE	FALSE	FALSE	FALSE
chr1	219968599	220046505	EPRS1	0	-	13	4	minus	17	0.264706	acp6_c6_rnaAligned	0.218212	0.0490418	0.270016	FALSE	EPRS1_minus	TRUE	FALSE	FALSE	FALSE
chr1	219968599	220046505	EPRS1	0	-	26	16	minus	42	0.119048	acp7_c1_rnaAligned	0.539111	0.164149	0.560081	FALSE	EPRS1_minus	FALSE	FALSE	FALSE	FALSE
chr1	219968599	220046505	EPRS1	0	-	1	9	minus	10	-0.4	acp7_c2_rnaAligned	0.12836	0.0214844	0.158249	FALSE	EPRS1_minus	TRUE	TRUE	TRUE	FALSE
chr1	51354262	51519266	EPS15	0	-	115	131	minus	246	-0.0325203	acp6_c1_rnaAligned	1.49087	0.338903	0.729979	FALSE	EPS15_minus	FALSE	FALSE	FALSE	FALSE
chr1	51354262	51519266	EPS15	0	-	134	122	minus	256	0.0234375	acp6_c2_rnaAligned	1.55148	0.491843	0.86025	FALSE	EPS15_minus	FALSE	FALSE	FALSE	FALSE
chr1	51354262	51519266	EPS15	0	-	100	97	minus	197	0.00761421	acp6_c5_rnaAligned	1.19391	0.886737	1	FALSE	EPS15_minus	FALSE	FALSE	FALSE	FALSE
chr1	51354262	51519266	EPS15	0	-	155	134	minus	289	0.0363322	acp6_c6_rnaAligned	1.75147	0.239355	0.639985	FALSE	EPS15_minus	FALSE	FALSE	FALSE	FALSE
chr1	51354262	51519266	EPS15	0	-	145	113	minus	258	0.0620155	acp7_c1_rnaAligned	1.5636	0.0533989	0.301378	FALSE	EPS15_minus	FALSE	FALSE	FALSE	FALSE
chr1	51354262	51519266	EPS15	0	-	97	112	minus	209	-0.0358852	acp7_c2_rnaAligned	1.26664	0.332858	0.729454	FALSE	EPS15_minus	FALSE	FALSE	FALSE	FALSE
chr1	51354262	51519266	EPS15	0	-	109	114	minus	223	-0.0112108	acp7_c4_rnaAligned	1.35148	0.788879	1	FALSE	EPS15_minus	FALSE	FALSE	FALSE	FALSE
chr19	16355246	16472012	EPS15L1	0	-	21	32	minus	53	-0.103774	acp6_c1_rnaAligned	0.453899	0.168978	0.515911	FALSE	EPS15L1_minus	FALSE	FALSE	FALSE	FALSE
chr19	16355246	16472012	EPS15L1	0	-	33	21	minus	54	0.111111	acp6_c2_rnaAligned	0.462463	0.133674	0.451972	FALSE	EPS15L1_minus	FALSE	FALSE	FALSE	FALSE
chr19	16355246	16472012	EPS15L1	0	-	20	20	minus	40	0	acp6_c5_rnaAligned	0.342565	1	1	FALSE	EPS15L1_minus	FALSE	FALSE	FALSE	FALSE
chr19	16355246	16472012	EPS15L1	0	-	26	34	minus	60	-0.0666667	acp6_c6_rnaAligned	0.513848	0.366294	0.765576	FALSE	EPS15L1_minus	FALSE	FALSE	FALSE	FALSE
chr19	16355246	16472012	EPS15L1	0	-	4	6	minus	10	-0.1	acp7_c1_rnaAligned	0.0856414	0.753906	1	FALSE	EPS15L1_minus	FALSE	FALSE	FALSE	FALSE
chr19	16355246	16472012	EPS15L1	0	-	3	5	minus	8	-0.125	acp7_c2_rnaAligned	0.0685131	0.726562	0.987911	FALSE	EPS15L1_minus	FALSE	FALSE	FALSE	FALSE
chr19	16355246	16472012	EPS15L1	0	-	2	8	minus	10	-0.3	acp7_c4_rnaAligned	0.0856414	0.109375	0.439997	FALSE	EPS15L1_minus	TRUE	TRUE	FALSE	FALSE
chr12	15620133	15789388	EPS8	0	-	105	69	minus	174	0.103448	acp6_c1_rnaAligned	1.02803	0.00778793	0.0682504	FALSE	EPS8_minus	FALSE	FALSE	FALSE	FALSE
chr12	15620133	15789388	EPS8	0	-	107	98	minus	205	0.0219512	acp6_c2_rnaAligned	1.21119	0.576444	0.911242	FALSE	EPS8_minus	FALSE	FALSE	FALSE	FALSE
chr12	15620133	15789388	EPS8	0	-	54	45	minus	99	0.0454546	acp6_c5_rnaAligned	0.584916	0.421523	0.827659	FALSE	EPS8_minus	FALSE	FALSE	FALSE	FALSE
chr12	15620133	15789388	EPS8	0	-	122	110	minus	232	0.0258621	acp6_c6_rnaAligned	1.37071	0.470258	0.847582	FALSE	EPS8_minus	FALSE	FALSE	FALSE	FALSE
chr12	15620133	15789388	EPS8	0	-	193	191	minus	384	0.00260417	acp7_c1_rnaAligned	2.26877	0.95931	1	FALSE	EPS8_minus	FALSE	FALSE	FALSE	FALSE
chr12	15620133	15789388	EPS8	0	-	307	230	minus	537	0.0716946	acp7_c2_rnaAligned	3.17273	0.00102112	0.0161682	TRUE	EPS8_minus	FALSE	FALSE	FALSE	FALSE
chr12	15620133	15789388	EPS8	0	-	74	93	minus	167	-0.0568862	acp7_c4_rnaAligned	0.986677	0.163459	0.542513	FALSE	EPS8_minus	FALSE	FALSE	FALSE	FALSE
chr11	706230	727727	EPS8L2	0	+	56	76	plus	132	-0.0757576	acp6_c1_rnaAligned	6.14039	0.0978122	0.383853	FALSE	EPS8L2_plus	FALSE	FALSE	FALSE	FALSE
chr11	706230	727727	EPS8L2	0	+	40	52	plus	92	-0.0652174	acp6_c2_rnaAligned	4.27967	0.251322	0.629448	FALSE	EPS8L2_plus	FALSE	FALSE	FALSE	FALSE
chr11	706230	727727	EPS8L2	0	+	26	35	plus	61	-0.0737705	acp6_c5_rnaAligned	2.83761	0.305677	0.736696	FALSE	EPS8L2_plus	FALSE	FALSE	FALSE	FALSE
chr11	706230	727727	EPS8L2	0	+	68	69	plus	137	-0.0036496	acp6_c6_rnaAligned	6.37298	1	1	FALSE	EPS8L2_plus	FALSE	FALSE	FALSE	FALSE
chr11	706230	727727	EPS8L2	0	+	64	96	plus	160	-0.1	acp7_c1_rnaAligned	7.4429	0.014001	0.124022	FALSE	EPS8L2_plus	FALSE	FALSE	FALSE	FALSE
chr11	706230	727727	EPS8L2	0	+	60	73	plus	133	-0.0488722	acp7_c2_rnaAligned	6.18691	0.298071	0.69019	FALSE	EPS8L2_plus	FALSE	FALSE	FALSE	FALSE
chr11	706230	727727	EPS8L2	0	+	48	81	plus	129	-0.127907	acp7_c4_rnaAligned	6.00084	0.0046497	0.0521901	FALSE	EPS8L2_plus	FALSE	FALSE	FALSE	FALSE
chr13	42886387	42992241	EPSTI1	0	-	31	24	minus	55	0.0636364	acp6_c1_rnaAligned	0.519584	0.418754	0.792491	FALSE	EPSTI1_minus	FALSE	FALSE	FALSE	FALSE
chr13	42886387	42992241	EPSTI1	0	-	44	44	minus	88	0	acp6_c2_rnaAligned	0.831334	1	1	FALSE	EPSTI1_minus	FALSE	FALSE	FALSE	FALSE
chr13	42886387	42992241	EPSTI1	0	-	17	14	minus	31	0.0483871	acp6_c5_rnaAligned	0.292856	0.7201	0.988908	FALSE	EPSTI1_minus	FALSE	FALSE	FALSE	FALSE
chr13	42886387	42992241	EPSTI1	0	-	12	34	minus	46	-0.23913	acp6_c6_rnaAligned	0.434561	0.00164149	0.0229088	TRUE	EPSTI1_minus	TRUE	FALSE	FALSE	FALSE
chr13	42886387	42992241	EPSTI1	0	-	30	23	minus	53	0.0660377	acp7_c1_rnaAligned	0.50069	0.410103	0.824641	FALSE	EPSTI1_minus	FALSE	FALSE	FALSE	FALSE
chr13	42886387	42992241	EPSTI1	0	-	22	28	minus	50	-0.06	acp7_c2_rnaAligned	0.472349	0.479888	0.860688	FALSE	EPSTI1_minus	FALSE	FALSE	FALSE	FALSE
chr13	42886387	42992241	EPSTI1	0	-	28	33	minus	61	-0.0409836	acp7_c4_rnaAligned	0.576265	0.608921	0.936047	FALSE	EPSTI1_minus	FALSE	FALSE	FALSE	FALSE
chr5	96760812	96935854	ERAP1	0	-	75	102	minus	177	-0.0762712	acp6_c1_rnaAligned	1.01119	0.0503605	0.254225	FALSE	ERAP1_minus	FALSE	FALSE	FALSE	FALSE
chr5	96760812	96935854	ERAP1	0	-	128	167	minus	295	-0.0661017	acp6_c2_rnaAligned	1.68531	0.0267674	0.166089	FALSE	ERAP1_minus	FALSE	FALSE	FALSE	FALSE
chr5	96760812	96935854	ERAP1	0	-	63	70	minus	133	-0.0263158	acp6_c5_rnaAligned	0.759818	0.603046	0.940294	FALSE	ERAP1_minus	FALSE	FALSE	FALSE	FALSE
chr5	96760812	96935854	ERAP1	0	-	111	116	minus	227	-0.0110132	acp6_c6_rnaAligned	1.29683	0.790703	1	FALSE	ERAP1_minus	FALSE	FALSE	FALSE	FALSE
chr5	96760812	96935854	ERAP1	0	-	68	84	minus	152	-0.0526316	acp7_c1_rnaAligned	0.868363	0.223613	0.643857	FALSE	ERAP1_minus	FALSE	FALSE	FALSE	FALSE
chr5	96760812	96935854	ERAP1	0	-	67	75	minus	142	-0.028169	acp7_c2_rnaAligned	0.811234	0.557071	0.900481	FALSE	ERAP1_minus	FALSE	FALSE	FALSE	FALSE
chr5	96760812	96935854	ERAP1	0	-	39	45	minus	84	-0.0357143	acp7_c4_rnaAligned	0.479885	0.585647	0.925019	FALSE	ERAP1_minus	FALSE	FALSE	FALSE	FALSE
chr17	39688093	39728658	ERBB2	0	+	126	119	plus	245	0.0142857	acp7_c1_rnaAligned	6.03969	0.701561	1	FALSE	ERBB2_plus	FALSE	FALSE	FALSE	FALSE
chr17	39688093	39728658	ERBB2	0	+	63	66	plus	129	-0.0116279	acp7_c2_rnaAligned	3.18008	0.860311	1	FALSE	ERBB2_plus	FALSE	FALSE	FALSE	FALSE
chr17	39688093	39728658	ERBB2	0	+	77	84	plus	161	-0.0217391	acp7_c4_rnaAligned	3.96894	0.636446	0.952327	FALSE	ERBB2_plus	FALSE	FALSE	FALSE	FALSE
chr12	56080107	56103505	ERBB3	0	+	1	9	plus	10	-0.4	acp7_c1_rnaAligned	0.427387	0.0214844	0.168986	FALSE	ERBB3_plus	TRUE	TRUE	TRUE	FALSE
chr2	211375716	212538802	ERBB4	0	-	4	12	minus	16	-0.25	acp6_c1_rnaAligned	0.0137565	0.0768127	0.331149	FALSE	ERBB4_minus	TRUE	FALSE	FALSE	FALSE
chr2	211375716	212538802	ERBB4	0	-	9	3	minus	12	0.25	acp6_c2_rnaAligned	0.0103174	0.145996	0.475012	FALSE	ERBB4_minus	TRUE	FALSE	FALSE	FALSE
chr2	211375716	212538802	ERBB4	0	-	8	6	minus	14	0.0714286	acp6_c5_rnaAligned	0.0120369	0.790527	1	FALSE	ERBB4_minus	FALSE	FALSE	FALSE	FALSE
chr2	211375716	212538802	ERBB4	0	-	35	20	minus	55	0.136364	acp6_c6_rnaAligned	0.047288	0.0580642	0.298895	FALSE	ERBB4_minus	FALSE	FALSE	FALSE	FALSE
chr2	211375716	212538802	ERBB4	0	-	240	568	minus	808	-0.20297	acp7_c1_rnaAligned	0.694704	1.82e-31	3.93e-29	TRUE	ERBB4_minus	TRUE	FALSE	FALSE	FALSE
chr2	211375716	212538802	ERBB4	0	-	40	244	minus	284	-0.359155	acp7_c2_rnaAligned	0.244178	7.15e-37	1.56e-34	TRUE	ERBB4_minus	TRUE	TRUE	FALSE	FALSE
chr2	211375716	212538802	ERBB4	0	-	6	12	minus	18	-0.166667	acp7_c4_rnaAligned	0.0154761	0.237885	0.64156	FALSE	ERBB4_minus	FALSE	FALSE	FALSE	FALSE
chr5	65926574	66082546	ERBIN	0	+	447	511	plus	958	-0.0334029	acp6_c1_rnaAligned	6.14213	0.0417509	0.224073	FALSE	ERBIN_plus	FALSE	FALSE	FALSE	FALSE
chr5	65926574	66082546	ERBIN	0	+	627	795	plus	1422	-0.0590717	acp6_c2_rnaAligned	9.11702	9.27e-06	0.00022221	TRUE	ERBIN_plus	FALSE	FALSE	FALSE	FALSE
chr5	65926574	66082546	ERBIN	0	+	336	420	plus	756	-0.0555556	acp6_c5_rnaAligned	4.84702	0.00251616	0.0347158	TRUE	ERBIN_plus	FALSE	FALSE	FALSE	FALSE
chr5	65926574	66082546	ERBIN	0	+	619	833	plus	1452	-0.0736915	acp6_c6_rnaAligned	9.30936	2.15e-08	8.41e-07	TRUE	ERBIN_plus	FALSE	FALSE	FALSE	FALSE
chr5	65926574	66082546	ERBIN	0	+	84	108	plus	192	-0.0625	acp7_c1_rnaAligned	1.23099	0.0966835	0.423317	FALSE	ERBIN_plus	FALSE	FALSE	FALSE	FALSE
chr5	65926574	66082546	ERBIN	0	+	61	79	plus	140	-0.0642857	acp7_c2_rnaAligned	0.897597	0.150528	0.505058	FALSE	ERBIN_plus	FALSE	FALSE	FALSE	FALSE
chr5	65926574	66082546	ERBIN	0	+	32	48	plus	80	-0.1	acp7_c4_rnaAligned	0.512913	0.0929119	0.403996	FALSE	ERBIN_plus	FALSE	FALSE	FALSE	FALSE
chr12	989958	1495933	ERC1	0	+	13	15	plus	28	-0.0357143	acp6_c1_rnaAligned	0.0553387	0.850554	1	FALSE	ERC1_plus	FALSE	FALSE	FALSE	FALSE
chr12	989958	1495933	ERC1	0	+	19	18	plus	37	0.0135135	acp6_c2_rnaAligned	0.0731261	1	1	FALSE	ERC1_plus	FALSE	FALSE	FALSE	FALSE
chr12	989958	1495933	ERC1	0	+	16	9	plus	25	0.14	acp6_c5_rnaAligned	0.0494096	0.229523	0.645188	FALSE	ERC1_plus	FALSE	FALSE	FALSE	FALSE
chr12	989958	1495933	ERC1	0	+	16	12	plus	28	0.0714286	acp6_c6_rnaAligned	0.0553387	0.571588	0.90869	FALSE	ERC1_plus	FALSE	FALSE	FALSE	FALSE
chr12	989958	1495933	ERC1	0	+	248	200	plus	448	0.0535714	acp7_c1_rnaAligned	0.885419	0.0262718	0.191946	FALSE	ERC1_plus	FALSE	FALSE	FALSE	FALSE
chr12	989958	1495933	ERC1	0	+	179	153	plus	332	0.0391566	acp7_c2_rnaAligned	0.656159	0.169952	0.536989	FALSE	ERC1_plus	FALSE	FALSE	FALSE	FALSE
chr12	989958	1495933	ERC1	0	+	182	152	plus	334	0.0449102	acp7_c4_rnaAligned	0.660112	0.11242	0.446134	FALSE	ERC1_plus	FALSE	FALSE	FALSE	FALSE
chr19	45407333	45451547	ERCC1	0	-	4	4	minus	8	0	acp7_c1_rnaAligned	0.180938	1	1	FALSE	ERCC1_minus	FALSE	FALSE	FALSE	FALSE
chr19	45407333	45451547	ERCC1	0	-	6	3	minus	9	0.166667	acp7_c2_rnaAligned	0.203555	0.507812	0.872028	FALSE	ERCC1_minus	FALSE	FALSE	FALSE	FALSE
chr19	45349836	45370573	ERCC2	0	-	2	16	minus	18	-0.388889	acp6_c6_rnaAligned	0.868014	0.00131226	0.0193951	TRUE	ERCC2_minus	TRUE	TRUE	FALSE	FALSE
chr19	45349836	45370573	ERCC2	0	-	94	89	minus	183	0.0136612	acp7_c1_rnaAligned	8.82481	0.767563	1	FALSE	ERCC2_minus	FALSE	FALSE	FALSE	FALSE
chr19	45349836	45370573	ERCC2	0	-	60	50	minus	110	0.0454546	acp7_c2_rnaAligned	5.30453	0.390927	0.777539	FALSE	ERCC2_minus	FALSE	FALSE	FALSE	FALSE
chr19	45349836	45370573	ERCC2	0	-	44	43	minus	87	0.00574713	acp7_c4_rnaAligned	4.1954	1	1	FALSE	ERCC2_minus	FALSE	FALSE	FALSE	FALSE
chr2	127257289	127294144	ERCC3	0	-	20	12	minus	32	0.125	acp6_c1_rnaAligned	0.868268	0.215327	0.586428	FALSE	ERCC3_minus	FALSE	FALSE	FALSE	FALSE
chr2	127257289	127294144	ERCC3	0	-	16	19	minus	35	-0.0428571	acp6_c2_rnaAligned	0.949668	0.735879	0.997321	FALSE	ERCC3_minus	FALSE	FALSE	FALSE	FALSE
chr2	127257289	127294144	ERCC3	0	-	16	13	minus	29	0.0517241	acp6_c5_rnaAligned	0.786867	0.711071	0.984376	FALSE	ERCC3_minus	FALSE	FALSE	FALSE	FALSE
chr2	127257289	127294144	ERCC3	0	-	16	13	minus	29	0.0517241	acp6_c6_rnaAligned	0.786867	0.711071	0.979145	FALSE	ERCC3_minus	FALSE	FALSE	FALSE	FALSE
chr2	127257289	127294144	ERCC3	0	-	48	41	minus	89	0.0393258	acp7_c1_rnaAligned	2.41487	0.525015	0.901309	FALSE	ERCC3_minus	FALSE	FALSE	FALSE	FALSE
chr2	127257289	127294144	ERCC3	0	-	38	44	minus	82	-0.0365854	acp7_c2_rnaAligned	2.22494	0.581114	0.911709	FALSE	ERCC3_minus	FALSE	FALSE	FALSE	FALSE
chr2	127257289	127294144	ERCC3	0	-	32	32	minus	64	0	acp7_c4_rnaAligned	1.73654	1	1	FALSE	ERCC3_minus	FALSE	FALSE	FALSE	FALSE
chr16	13920153	13952348	ERCC4	0	+	16	13	plus	29	0.0517241	acp6_c1_rnaAligned	0.900761	0.711071	0.978879	FALSE	ERCC4_plus	FALSE	FALSE	FALSE	FALSE
chr16	13920153	13952348	ERCC4	0	+	13	18	plus	31	-0.0806452	acp6_c2_rnaAligned	0.962882	0.47313	0.844748	FALSE	ERCC4_plus	FALSE	FALSE	FALSE	FALSE
chr16	13920153	13952348	ERCC4	0	+	16	8	plus	24	0.166667	acp6_c5_rnaAligned	0.745457	0.15159	0.524393	FALSE	ERCC4_plus	FALSE	FALSE	FALSE	FALSE
chr16	13920153	13952348	ERCC4	0	+	25	22	plus	47	0.0319149	acp6_c6_rnaAligned	1.45985	0.770867	0.999495	FALSE	ERCC4_plus	FALSE	FALSE	FALSE	FALSE
chr13	102846031	102875995	ERCC5	0	+	149	136	plus	285	0.022807	acp6_c1_rnaAligned	9.51141	0.477261	0.834507	FALSE	ERCC5_plus	FALSE	FALSE	FALSE	FALSE
chr13	102846031	102875995	ERCC5	0	+	159	111	plus	270	0.0888889	acp6_c2_rnaAligned	9.01081	0.00414727	0.0441094	TRUE	ERCC5_plus	FALSE	FALSE	FALSE	FALSE
chr13	102846031	102875995	ERCC5	0	+	134	107	plus	241	0.0560166	acp6_c5_rnaAligned	8.04298	0.0937667	0.403708	FALSE	ERCC5_plus	FALSE	FALSE	FALSE	FALSE
chr13	102846031	102875995	ERCC5	0	+	145	136	plus	281	0.0160142	acp6_c6_rnaAligned	9.37792	0.63327	0.939331	FALSE	ERCC5_plus	FALSE	FALSE	FALSE	FALSE
chr13	102846031	102875995	ERCC5	0	+	172	201	plus	373	-0.038874	acp7_c1_rnaAligned	12.4483	0.147019	0.529072	FALSE	ERCC5_plus	FALSE	FALSE	FALSE	FALSE
chr13	102846031	102875995	ERCC5	0	+	118	121	plus	239	-0.0062762	acp7_c2_rnaAligned	7.97624	0.897101	1	FALSE	ERCC5_plus	FALSE	FALSE	FALSE	FALSE
chr13	102846031	102875995	ERCC5	0	+	138	132	plus	270	0.0111111	acp7_c4_rnaAligned	9.01081	0.760972	1	FALSE	ERCC5_plus	FALSE	FALSE	FALSE	FALSE
chr10	49434880	49539538	ERCC6	0	-	30	37	minus	67	-0.0522388	acp6_c1_rnaAligned	0.64018	0.463818	0.824804	FALSE	ERCC6_minus	FALSE	FALSE	FALSE	FALSE
chr10	49434880	49539538	ERCC6	0	-	30	40	minus	70	-0.0714286	acp6_c2_rnaAligned	0.668845	0.281979	0.668429	FALSE	ERCC6_minus	FALSE	FALSE	FALSE	FALSE
chr10	49434880	49539538	ERCC6	0	-	18	20	minus	38	-0.0263158	acp6_c5_rnaAligned	0.363087	0.871415	1	FALSE	ERCC6_minus	FALSE	FALSE	FALSE	FALSE
chr10	49434880	49539538	ERCC6	0	-	24	28	minus	52	-0.0384615	acp6_c6_rnaAligned	0.496856	0.677809	0.959078	FALSE	ERCC6_minus	FALSE	FALSE	FALSE	FALSE
chr10	49434880	49539538	ERCC6	0	-	1079	1006	minus	2085	0.017506	acp7_c1_rnaAligned	19.922	0.114818	0.46525	FALSE	ERCC6_minus	FALSE	FALSE	FALSE	FALSE
chr10	49434880	49539538	ERCC6	0	-	257	231	minus	488	0.0266393	acp7_c2_rnaAligned	4.66281	0.257739	0.654044	FALSE	ERCC6_minus	FALSE	FALSE	FALSE	FALSE
chr10	49434880	49539538	ERCC6	0	-	161	163	minus	324	-0.0030864	acp7_c4_rnaAligned	3.0958	0.955707	1	FALSE	ERCC6_minus	FALSE	FALSE	FALSE	FALSE
chr9	95875690	96041092	ERCC6L2	0	+	294	282	plus	576	0.0104167	acp6_c1_rnaAligned	3.48242	0.646751	0.941281	FALSE	ERCC6L2_plus	FALSE	FALSE	FALSE	FALSE
chr9	95875690	96041092	ERCC6L2	0	+	312	331	plus	643	-0.0147745	acp6_c2_rnaAligned	3.8875	0.477825	0.849484	FALSE	ERCC6L2_plus	FALSE	FALSE	FALSE	FALSE
chr9	95875690	96041092	ERCC6L2	0	+	219	228	plus	447	-0.0100671	acp6_c5_rnaAligned	2.70251	0.705188	0.982316	FALSE	ERCC6L2_plus	FALSE	FALSE	FALSE	FALSE
chr9	95875690	96041092	ERCC6L2	0	+	328	260	plus	588	0.0578231	acp6_c6_rnaAligned	3.55498	0.00568107	0.0602715	FALSE	ERCC6L2_plus	FALSE	FALSE	FALSE	FALSE
chr9	95875690	96041092	ERCC6L2	0	+	18	11	plus	29	0.12069	acp7_c1_rnaAligned	0.17533	0.264931	0.695731	FALSE	ERCC6L2_plus	FALSE	FALSE	FALSE	FALSE
chr9	95875690	96041092	ERCC6L2	0	+	10	15	plus	25	-0.1	acp7_c2_rnaAligned	0.151147	0.424356	0.80562	FALSE	ERCC6L2_plus	FALSE	FALSE	FALSE	FALSE
chr9	95875690	96041092	ERCC6L2	0	+	11	5	plus	16	0.1875	acp7_c4_rnaAligned	0.096734	0.210114	0.609543	FALSE	ERCC6L2_plus	FALSE	FALSE	FALSE	FALSE
chr5	60866453	60945070	ERCC8	0	-	144	128	minus	272	0.0294118	acp6_c1_rnaAligned	3.45981	0.363108	0.748834	FALSE	ERCC8_minus	FALSE	FALSE	FALSE	FALSE
chr5	60866453	60945070	ERCC8	0	-	133	105	minus	238	0.0588235	acp6_c2_rnaAligned	3.02734	0.079874	0.338219	FALSE	ERCC8_minus	FALSE	FALSE	FALSE	FALSE
chr5	60866453	60945070	ERCC8	0	-	110	116	minus	226	-0.0132743	acp6_c5_rnaAligned	2.8747	0.739523	0.997325	FALSE	ERCC8_minus	FALSE	FALSE	FALSE	FALSE
chr5	60866453	60945070	ERCC8	0	-	140	128	minus	268	0.0223881	acp6_c6_rnaAligned	3.40893	0.501701	0.869276	FALSE	ERCC8_minus	FALSE	FALSE	FALSE	FALSE
chr4	74365144	74388749	EREG	0	+	19	21	plus	40	-0.025	acp7_c1_rnaAligned	1.69456	0.874629	1	FALSE	EREG_plus	FALSE	FALSE	FALSE	FALSE
chr4	74365144	74388749	EREG	0	+	1	7	plus	8	-0.375	acp7_c2_rnaAligned	0.338911	0.0703125	0.334812	FALSE	EREG_plus	TRUE	TRUE	FALSE	FALSE
chr4	74365144	74388749	EREG	0	+	7	6	plus	13	0.0384615	acp7_c4_rnaAligned	0.550731	1	1	FALSE	EREG_plus	FALSE	FALSE	FALSE	FALSE
chr2	238158969	238168890	ERFE	0	+	12	5	plus	17	0.205882	acp6_c2_rnaAligned	1.71354	0.143463	0.472622	FALSE	ERFE_plus	TRUE	FALSE	FALSE	FALSE
chr2	238158969	238168890	ERFE	0	+	4	9	plus	13	-0.192308	acp6_c5_rnaAligned	1.31035	0.266846	0.688501	FALSE	ERFE_plus	FALSE	FALSE	FALSE	FALSE
chr21	38367260	38661780	ERG	0	-	6	15	minus	21	-0.214286	acp6_c2_rnaAligned	0.0713025	0.0783539	0.33474	FALSE	ERG_minus	TRUE	FALSE	FALSE	FALSE
chr21	38367260	38661780	ERG	0	-	21	15	minus	36	0.0833333	acp6_c5_rnaAligned	0.122233	0.405032	0.816613	FALSE	ERG_minus	FALSE	FALSE	FALSE	FALSE
chr21	38367260	38661780	ERG	0	-	8	12	minus	20	-0.1	acp6_c6_rnaAligned	0.0679071	0.503445	0.869276	FALSE	ERG_minus	FALSE	FALSE	FALSE	FALSE
chr21	38367260	38661780	ERG	0	-	17	43	minus	60	-0.216667	acp7_c1_rnaAligned	0.203721	0.00106577	0.0177081	TRUE	ERG_minus	TRUE	FALSE	FALSE	FALSE
chr21	38367260	38661780	ERG	0	-	19	24	minus	43	-0.0581395	acp7_c2_rnaAligned	0.146	0.542384	0.89608	FALSE	ERG_minus	FALSE	FALSE	FALSE	FALSE
chr21	38367260	38661780	ERG	0	-	20	11	minus	31	0.145161	acp7_c4_rnaAligned	0.105256	0.149613	0.518479	FALSE	ERG_minus	FALSE	FALSE	FALSE	FALSE
chr14	75649790	75660876	ERG28	0	-	79	67	minus	146	0.0410959	acp6_c1_rnaAligned	13.1698	0.362679	0.748141	FALSE	ERG28_minus	FALSE	FALSE	FALSE	FALSE
chr14	75649790	75660876	ERG28	0	-	56	49	minus	105	0.0333333	acp6_c2_rnaAligned	9.47141	0.558394	0.899948	FALSE	ERG28_minus	FALSE	FALSE	FALSE	FALSE
chr14	75649790	75660876	ERG28	0	-	44	40	minus	84	0.0238095	acp6_c5_rnaAligned	7.57712	0.743644	0.997325	FALSE	ERG28_minus	FALSE	FALSE	FALSE	FALSE
chr14	75649790	75660876	ERG28	0	-	44	47	minus	91	-0.0164835	acp6_c6_rnaAligned	8.20855	0.834081	1	FALSE	ERG28_minus	FALSE	FALSE	FALSE	FALSE
chr14	75649790	75660876	ERG28	0	-	6	2	minus	8	0.25	acp7_c4_rnaAligned	0.721631	0.289062	0.697154	FALSE	ERG28_minus	TRUE	FALSE	FALSE	FALSE
chr5	172834250	172952683	ERGIC1	0	+	359	349	plus	708	0.00706215	acp6_c1_rnaAligned	5.97806	0.735208	0.990799	FALSE	ERGIC1_plus	FALSE	FALSE	FALSE	FALSE
chr5	172834250	172952683	ERGIC1	0	+	363	326	plus	689	0.0268505	acp6_c2_rnaAligned	5.81764	0.170177	0.512552	FALSE	ERGIC1_plus	FALSE	FALSE	FALSE	FALSE
chr5	172834250	172952683	ERGIC1	0	+	332	358	plus	690	-0.0188406	acp6_c5_rnaAligned	5.82608	0.341238	0.771025	FALSE	ERGIC1_plus	FALSE	FALSE	FALSE	FALSE
chr5	172834250	172952683	ERGIC1	0	+	408	315	plus	723	0.0643153	acp6_c6_rnaAligned	6.10472	0.00061307	0.0103161	TRUE	ERGIC1_plus	FALSE	FALSE	FALSE	FALSE
chr5	172834250	172952683	ERGIC1	0	+	25	13	plus	38	0.157895	acp7_c1_rnaAligned	0.320857	0.0729514	0.360224	FALSE	ERGIC1_plus	FALSE	FALSE	FALSE	FALSE
chr5	172834250	172952683	ERGIC1	0	+	21	13	plus	34	0.117647	acp7_c2_rnaAligned	0.287082	0.229481	0.614414	FALSE	ERGIC1_plus	FALSE	FALSE	FALSE	FALSE
chr5	172834250	172952683	ERGIC1	0	+	16	15	plus	31	0.016129	acp7_c4_rnaAligned	0.261751	1	1	FALSE	ERGIC1_plus	FALSE	FALSE	FALSE	FALSE
chr12	29337351	29381172	ERGIC2	0	-	4	8	minus	12	-0.166667	acp6_c1_rnaAligned	0.273841	0.387695	0.767418	FALSE	ERGIC2_minus	FALSE	FALSE	FALSE	FALSE
chr12	29337351	29381172	ERGIC2	0	-	4	6	minus	10	-0.1	acp6_c6_rnaAligned	0.228201	0.753906	0.994678	FALSE	ERGIC2_minus	FALSE	FALSE	FALSE	FALSE
chr12	29337351	29381172	ERGIC2	0	-	6	6	minus	12	0	acp7_c1_rnaAligned	0.273841	1	1	FALSE	ERGIC2_minus	FALSE	FALSE	FALSE	FALSE
chr12	29337351	29381172	ERGIC2	0	-	7	8	minus	15	-0.0333333	acp7_c2_rnaAligned	0.342302	1	1	FALSE	ERGIC2_minus	FALSE	FALSE	FALSE	FALSE
chr12	29337351	29381172	ERGIC2	0	-	7	5	minus	12	0.0833333	acp7_c4_rnaAligned	0.273841	0.774414	1	FALSE	ERGIC2_minus	FALSE	FALSE	FALSE	FALSE
chr20	35542077	35557634	ERGIC3	0	+	480	437	plus	917	0.023446	acp6_c1_rnaAligned	58.9445	0.165418	0.511911	FALSE	ERGIC3_plus	FALSE	FALSE	FALSE	FALSE
chr20	35542077	35557634	ERGIC3	0	+	506	458	plus	964	0.0248963	acp6_c2_rnaAligned	61.9657	0.130042	0.444774	FALSE	ERGIC3_plus	FALSE	FALSE	FALSE	FALSE
chr20	35542077	35557634	ERGIC3	0	+	372	361	plus	733	0.00750341	acp6_c5_rnaAligned	47.1171	0.711888	0.985079	FALSE	ERGIC3_plus	FALSE	FALSE	FALSE	FALSE
chr20	35542077	35557634	ERGIC3	0	+	512	424	plus	936	0.0470086	acp6_c6_rnaAligned	60.1658	0.0044344	0.0494427	TRUE	ERGIC3_plus	FALSE	FALSE	FALSE	FALSE
chr14	69380127	69398299	ERH	0	-	29	35	minus	64	-0.046875	acp6_c1_rnaAligned	3.5219	0.532309	0.875694	FALSE	ERH_minus	FALSE	FALSE	FALSE	FALSE
chr14	69380127	69398299	ERH	0	-	29	47	minus	76	-0.118421	acp6_c2_rnaAligned	4.18226	0.0504524	0.25343	FALSE	ERH_minus	FALSE	FALSE	FALSE	FALSE
chr14	69380127	69398299	ERH	0	-	16	27	minus	43	-0.127907	acp6_c5_rnaAligned	2.36628	0.126289	0.476573	FALSE	ERH_minus	FALSE	FALSE	FALSE	FALSE
chr14	69380127	69398299	ERH	0	-	36	33	minus	69	0.0217391	acp6_c6_rnaAligned	3.79705	0.809949	1	FALSE	ERH_minus	FALSE	FALSE	FALSE	FALSE
chr8	9002896	9100104	ERI1	0	+	79	72	plus	151	0.0231788	acp6_c1_rnaAligned	1.55337	0.625504	0.93011	FALSE	ERI1_plus	FALSE	FALSE	FALSE	FALSE
chr8	9002896	9100104	ERI1	0	+	89	81	plus	170	0.0235294	acp6_c2_rnaAligned	1.74883	0.591485	0.916784	FALSE	ERI1_plus	FALSE	FALSE	FALSE	FALSE
chr8	9002896	9100104	ERI1	0	+	52	46	plus	98	0.0306122	acp6_c5_rnaAligned	1.00815	0.613734	0.944685	FALSE	ERI1_plus	FALSE	FALSE	FALSE	FALSE
chr8	9002896	9100104	ERI1	0	+	66	62	plus	128	0.015625	acp6_c6_rnaAligned	1.31676	0.791007	1	FALSE	ERI1_plus	FALSE	FALSE	FALSE	FALSE
chr8	9002896	9100104	ERI1	0	+	97	74	plus	171	0.0672515	acp7_c1_rnaAligned	1.75911	0.0922036	0.415807	FALSE	ERI1_plus	FALSE	FALSE	FALSE	FALSE
chr8	9002896	9100104	ERI1	0	+	72	50	plus	122	0.0901639	acp7_c2_rnaAligned	1.25504	0.0568227	0.298882	FALSE	ERI1_plus	FALSE	FALSE	FALSE	FALSE
chr8	9002896	9100104	ERI1	0	+	104	58	plus	162	0.141975	acp7_c4_rnaAligned	1.66653	0.00037504	0.00694787	TRUE	ERI1_plus	FALSE	FALSE	FALSE	FALSE
chr16	20780192	20806472	ERI2	0	-	30	29	minus	59	0.00847458	acp7_c1_rnaAligned	2.24505	1	1	FALSE	ERI2_minus	FALSE	FALSE	FALSE	FALSE
chr16	20780192	20806472	ERI2	0	-	18	24	minus	42	-0.0714286	acp7_c2_rnaAligned	1.59817	0.440799	0.82531	FALSE	ERI2_minus	FALSE	FALSE	FALSE	FALSE
chr16	20780192	20806472	ERI2	0	-	22	19	minus	41	0.0365854	acp7_c4_rnaAligned	1.56012	0.755229	1	FALSE	ERI2_minus	FALSE	FALSE	FALSE	FALSE
chr1	44221069	44355279	ERI3	0	-	4	8	minus	12	-0.166667	acp6_c1_rnaAligned	0.0894121	0.387695	0.767418	FALSE	ERI3_minus	FALSE	FALSE	FALSE	FALSE
chr1	44221069	44355279	ERI3	0	-	7	6	minus	13	0.0384615	acp6_c2_rnaAligned	0.0968631	1	1	FALSE	ERI3_minus	FALSE	FALSE	FALSE	FALSE
chr1	44221069	44355279	ERI3	0	-	116	83	minus	199	0.0829146	acp7_c1_rnaAligned	1.48275	0.0230629	0.174597	FALSE	ERI3_minus	FALSE	FALSE	FALSE	FALSE
chr1	44221069	44355279	ERI3	0	-	69	90	minus	159	-0.0660377	acp7_c2_rnaAligned	1.18471	0.11243	0.436928	FALSE	ERI3_minus	FALSE	FALSE	FALSE	FALSE
chr1	44221069	44355279	ERI3	0	-	77	66	minus	143	0.0384615	acp7_c4_rnaAligned	1.06549	0.403104	0.807518	FALSE	ERI3_minus	FALSE	FALSE	FALSE	FALSE
chr8	614745	731224	ERICH1	0	-	115	128	minus	243	-0.026749	acp6_c1_rnaAligned	2.08621	0.441483	0.811417	FALSE	ERICH1_minus	FALSE	FALSE	FALSE	FALSE
chr8	614745	731224	ERICH1	0	-	107	106	minus	213	0.00234742	acp6_c2_rnaAligned	1.82866	1	1	FALSE	ERICH1_minus	FALSE	FALSE	FALSE	FALSE
chr8	614745	731224	ERICH1	0	-	86	117	minus	203	-0.0763547	acp6_c5_rnaAligned	1.7428	0.0349813	0.228808	FALSE	ERICH1_minus	FALSE	FALSE	FALSE	FALSE
chr8	614745	731224	ERICH1	0	-	126	147	minus	273	-0.0384615	acp6_c6_rnaAligned	2.34377	0.226039	0.625621	FALSE	ERICH1_minus	FALSE	FALSE	FALSE	FALSE
chr8	614745	731224	ERICH1	0	-	37	52	minus	89	-0.0842697	acp7_c1_rnaAligned	0.764086	0.137368	0.514114	FALSE	ERICH1_minus	FALSE	FALSE	FALSE	FALSE
chr8	614745	731224	ERICH1	0	-	31	27	minus	58	0.0344828	acp7_c2_rnaAligned	0.497944	0.694004	0.980691	FALSE	ERICH1_minus	FALSE	FALSE	FALSE	FALSE
chr8	614745	731224	ERICH1	0	-	28	45	minus	73	-0.116438	acp7_c4_rnaAligned	0.626722	0.06037	0.320398	FALSE	ERICH1_minus	FALSE	FALSE	FALSE	FALSE
chr3	150659884	150703920	ERICH6	0	-	4	5	minus	9	-0.0555556	acp7_c1_rnaAligned	0.204378	1	1	FALSE	ERICH6_minus	FALSE	FALSE	FALSE	FALSE
chr3	150659884	150703920	ERICH6	0	-	5	9	minus	14	-0.142857	acp7_c2_rnaAligned	0.317922	0.42395	0.80562	FALSE	ERICH6_minus	FALSE	FALSE	FALSE	FALSE
chr2	53787043	53818796	ERLEC1	0	+	9	2	plus	11	0.318182	acp6_c6_rnaAligned	0.346424	0.0654297	0.318947	FALSE	ERLEC1_plus	TRUE	TRUE	FALSE	FALSE
chr10	100150093	100186029	ERLIN1	0	-	57	62	minus	119	-0.0210084	acp6_c1_rnaAligned	3.31144	0.714026	0.980598	FALSE	ERLIN1_minus	FALSE	FALSE	FALSE	FALSE
chr10	100150093	100186029	ERLIN1	0	-	60	86	minus	146	-0.0890411	acp6_c2_rnaAligned	4.06278	0.0381794	0.213231	FALSE	ERLIN1_minus	FALSE	FALSE	FALSE	FALSE
chr10	100150093	100186029	ERLIN1	0	-	69	65	minus	134	0.0149254	acp6_c5_rnaAligned	3.72885	0.795629	1	FALSE	ERLIN1_minus	FALSE	FALSE	FALSE	FALSE
chr10	100150093	100186029	ERLIN1	0	-	63	94	minus	157	-0.0987261	acp6_c6_rnaAligned	4.36888	0.0163795	0.132981	FALSE	ERLIN1_minus	FALSE	FALSE	FALSE	FALSE
chr1	42817121	42844991	ERMAP	0	+	48	44	plus	92	0.0217391	acp7_c1_rnaAligned	3.30104	0.754652	1	FALSE	ERMAP_plus	FALSE	FALSE	FALSE	FALSE
chr1	42817121	42844991	ERMAP	0	+	47	52	plus	99	-0.0252525	acp7_c2_rnaAligned	3.55221	0.687885	0.978259	FALSE	ERMAP_plus	FALSE	FALSE	FALSE	FALSE
chr1	42817121	42844991	ERMAP	0	+	38	40	plus	78	-0.0128205	acp7_c4_rnaAligned	2.79871	0.909946	1	FALSE	ERMAP_plus	FALSE	FALSE	FALSE	FALSE
chr9	5784571	5867091	ERMP1	0	-	30	39	minus	69	-0.0652174	acp6_c1_rnaAligned	0.836161	0.335558	0.726861	FALSE	ERMP1_minus	FALSE	FALSE	FALSE	FALSE
chr9	5784571	5867091	ERMP1	0	-	34	39	minus	73	-0.0342466	acp6_c2_rnaAligned	0.884634	0.639973	0.945396	FALSE	ERMP1_minus	FALSE	FALSE	FALSE	FALSE
chr9	5784571	5867091	ERMP1	0	-	32	23	minus	55	0.0818182	acp6_c5_rnaAligned	0.666505	0.28061	0.709451	FALSE	ERMP1_minus	FALSE	FALSE	FALSE	FALSE
chr9	5784571	5867091	ERMP1	0	-	34	31	minus	65	0.0230769	acp6_c6_rnaAligned	0.787688	0.804317	1	FALSE	ERMP1_minus	FALSE	FALSE	FALSE	FALSE
chr9	5784571	5867091	ERMP1	0	-	28	28	minus	56	0	acp7_c1_rnaAligned	0.678623	1	1	FALSE	ERMP1_minus	FALSE	FALSE	FALSE	FALSE
chr9	5784571	5867091	ERMP1	0	-	24	31	minus	55	-0.0636364	acp7_c2_rnaAligned	0.666505	0.418754	0.804417	FALSE	ERMP1_minus	FALSE	FALSE	FALSE	FALSE
chr9	5784571	5867091	ERMP1	0	-	14	14	minus	28	0	acp7_c4_rnaAligned	0.339312	1	1	FALSE	ERMP1_minus	FALSE	FALSE	FALSE	FALSE
chr17	64039141	64130144	ERN1	0	-	5	6	minus	11	-0.0454545	acp6_c6_rnaAligned	0.120875	1	1	FALSE	ERN1_minus	FALSE	FALSE	FALSE	FALSE
chr14	52639914	52695558	ERO1A	0	-	5	17	minus	22	-0.272727	acp6_c1_rnaAligned	0.395371	0.0169005	0.121289	FALSE	ERO1A_minus	TRUE	FALSE	FALSE	FALSE
chr14	52639914	52695558	ERO1A	0	-	6	22	minus	28	-0.285714	acp6_c2_rnaAligned	0.503199	0.00371917	0.0401325	TRUE	ERO1A_minus	TRUE	FALSE	FALSE	FALSE
chr14	52639914	52695558	ERO1A	0	-	9	17	minus	26	-0.153846	acp6_c5_rnaAligned	0.467256	0.168638	0.557369	FALSE	ERO1A_minus	FALSE	FALSE	FALSE	FALSE
chr14	52639914	52695558	ERO1A	0	-	10	19	minus	29	-0.155172	acp6_c6_rnaAligned	0.52117	0.136046	0.478303	FALSE	ERO1A_minus	FALSE	FALSE	FALSE	FALSE
chr14	52639914	52695558	ERO1A	0	-	5	5	minus	10	0	acp7_c1_rnaAligned	0.179714	1	1	FALSE	ERO1A_minus	FALSE	FALSE	FALSE	FALSE
chr1	236215100	236281958	ERO1B	0	-	41	19	minus	60	0.183333	acp7_c1_rnaAligned	0.897424	0.0062176	0.0700228	FALSE	ERO1B_minus	FALSE	FALSE	FALSE	FALSE
chr1	236215100	236281958	ERO1B	0	-	34	17	minus	51	0.166667	acp7_c2_rnaAligned	0.762811	0.0240929	0.17082	FALSE	ERO1B_minus	FALSE	FALSE	FALSE	FALSE
chr1	236215100	236281958	ERO1B	0	-	29	21	minus	50	0.08	acp7_c4_rnaAligned	0.747854	0.322236	0.734832	FALSE	ERO1B_minus	FALSE	FALSE	FALSE	FALSE
chr12	112013425	112023449	ERP29	0	+	105	120	plus	225	-0.0333333	acp6_c1_rnaAligned	22.4461	0.350672	0.738909	FALSE	ERP29_plus	FALSE	FALSE	FALSE	FALSE
chr12	112013425	112023449	ERP29	0	+	8	11	plus	19	-0.0789474	acp6_c2_rnaAligned	1.89545	0.647606	0.950468	FALSE	ERP29_plus	FALSE	FALSE	FALSE	FALSE
chr12	112013425	112023449	ERP29	0	+	76	115	plus	191	-0.102094	acp6_c5_rnaAligned	19.0543	0.00582338	0.0668962	FALSE	ERP29_plus	FALSE	FALSE	FALSE	FALSE
chr12	112013425	112023449	ERP29	0	+	117	141	plus	258	-0.0465116	acp6_c6_rnaAligned	25.7382	0.152029	0.506068	FALSE	ERP29_plus	FALSE	FALSE	FALSE	FALSE
chr12	112013425	112023449	ERP29	0	+	69	91	plus	160	-0.06875	acp7_c1_rnaAligned	15.9617	0.0965693	0.423317	FALSE	ERP29_plus	FALSE	FALSE	FALSE	FALSE
chr12	112013425	112023449	ERP29	0	+	58	79	plus	137	-0.0766423	acp7_c2_rnaAligned	13.6672	0.0871332	0.38035	FALSE	ERP29_plus	FALSE	FALSE	FALSE	FALSE
chr12	112013425	112023449	ERP29	0	+	51	68	plus	119	-0.0714286	acp7_c4_rnaAligned	11.8715	0.142132	0.509413	FALSE	ERP29_plus	FALSE	FALSE	FALSE	FALSE
chr9	99979184	100099000	ERP44	0	-	94	95	minus	189	-0.0026455	acp6_c1_rnaAligned	1.57742	1	1	FALSE	ERP44_minus	FALSE	FALSE	FALSE	FALSE
chr9	99979184	100099000	ERP44	0	-	109	103	minus	212	0.0141509	acp6_c2_rnaAligned	1.76938	0.731387	0.995424	FALSE	ERP44_minus	FALSE	FALSE	FALSE	FALSE
chr9	99979184	100099000	ERP44	0	-	48	84	minus	132	-0.136364	acp6_c5_rnaAligned	1.10169	0.00219353	0.0309189	TRUE	ERP44_minus	FALSE	FALSE	FALSE	FALSE
chr9	99979184	100099000	ERP44	0	-	71	100	minus	171	-0.0847953	acp6_c6_rnaAligned	1.42719	0.031954	0.199852	FALSE	ERP44_minus	FALSE	FALSE	FALSE	FALSE
chr9	99979184	100099000	ERP44	0	-	6	5	minus	11	0.0454546	acp7_c1_rnaAligned	0.0918074	1	1	FALSE	ERP44_minus	FALSE	FALSE	FALSE	FALSE
chr9	99979184	100099000	ERP44	0	-	6	2	minus	8	0.25	acp7_c4_rnaAligned	0.066769	0.289062	0.697154	FALSE	ERP44_minus	TRUE	FALSE	FALSE	FALSE
chr1	8011726	8026309	ERRFI1	0	-	270	228	minus	498	0.0421687	acp6_c1_rnaAligned	34.1494	0.0660646	0.301528	FALSE	ERRFI1_minus	FALSE	FALSE	FALSE	FALSE
chr1	8011726	8026309	ERRFI1	0	-	609	577	minus	1186	0.0134907	acp6_c2_rnaAligned	81.3276	0.368042	0.757893	FALSE	ERRFI1_minus	FALSE	FALSE	FALSE	FALSE
chr1	8011726	8026309	ERRFI1	0	-	187	177	minus	364	0.0137363	acp6_c5_rnaAligned	24.9606	0.637181	0.955283	FALSE	ERRFI1_minus	FALSE	FALSE	FALSE	FALSE
chr1	8011726	8026309	ERRFI1	0	-	201	234	minus	435	-0.037931	acp6_c6_rnaAligned	29.8293	0.124862	0.457072	FALSE	ERRFI1_minus	FALSE	FALSE	FALSE	FALSE
chr1	8011726	8026309	ERRFI1	0	-	637	518	minus	1155	0.0515152	acp7_c1_rnaAligned	79.2018	0.0005111	0.00961051	TRUE	ERRFI1_minus	FALSE	FALSE	FALSE	FALSE
chr1	8011726	8026309	ERRFI1	0	-	1115	1001	minus	2116	0.0269376	acp7_c2_rnaAligned	145.1	0.0140099	0.11728	FALSE	ERRFI1_minus	FALSE	FALSE	FALSE	FALSE
chr1	8011726	8026309	ERRFI1	0	-	358	408	minus	766	-0.0326371	acp7_c4_rnaAligned	52.5269	0.0765851	0.361342	FALSE	ERRFI1_minus	FALSE	FALSE	FALSE	FALSE
chr7	64990355	65006687	ERV3-1	0	-	203	248	minus	451	-0.0498891	acp6_c1_rnaAligned	27.6145	0.038159	0.2127	FALSE	ERV3-1_minus	FALSE	FALSE	FALSE	FALSE
chr7	64990355	65006687	ERV3-1	0	-	210	273	minus	483	-0.0652174	acp6_c2_rnaAligned	29.5738	0.00473538	0.0481637	TRUE	ERV3-1_minus	FALSE	FALSE	FALSE	FALSE
chr7	64990355	65006687	ERV3-1	0	-	151	187	minus	338	-0.0532544	acp6_c5_rnaAligned	20.6956	0.0567821	0.305892	FALSE	ERV3-1_minus	FALSE	FALSE	FALSE	FALSE
chr7	64990355	65006687	ERV3-1	0	-	231	279	minus	510	-0.0470588	acp6_c6_rnaAligned	31.227	0.0373123	0.223387	FALSE	ERV3-1_minus	FALSE	FALSE	FALSE	FALSE
chr7	64971775	65006746	ERV3-1-ZNF117	0	-	417	485	minus	902	-0.037694	acp6_c1_rnaAligned	25.7928	0.0256363	0.161887	FALSE	ERV3-1-ZNF117_minus	FALSE	FALSE	FALSE	FALSE
chr7	64971775	65006746	ERV3-1-ZNF117	0	-	403	544	minus	947	-0.0744456	acp6_c2_rnaAligned	27.0796	5.18e-06	0.00013375	TRUE	ERV3-1-ZNF117_minus	FALSE	FALSE	FALSE	FALSE
chr7	64971775	65006746	ERV3-1-ZNF117	0	-	276	363	minus	639	-0.0680751	acp6_c5_rnaAligned	18.2723	0.00065722	0.0117653	TRUE	ERV3-1-ZNF117_minus	FALSE	FALSE	FALSE	FALSE
chr7	64971775	65006746	ERV3-1-ZNF117	0	-	373	482	minus	855	-0.0637427	acp6_c6_rnaAligned	24.4488	0.00021722	0.00426287	TRUE	ERV3-1-ZNF117_minus	FALSE	FALSE	FALSE	FALSE
chr7	64971775	65006746	ERV3-1-ZNF117	0	-	20	15	minus	35	0.0714286	acp7_c1_rnaAligned	1.00083	0.49956	0.891397	FALSE	ERV3-1-ZNF117_minus	FALSE	FALSE	FALSE	FALSE
chr7	64971775	65006746	ERV3-1-ZNF117	0	-	23	18	minus	41	0.0609756	acp7_c2_rnaAligned	1.1724	0.532709	0.890967	FALSE	ERV3-1-ZNF117_minus	FALSE	FALSE	FALSE	FALSE
chr7	64971775	65006746	ERV3-1-ZNF117	0	-	11	11	minus	22	0	acp7_c4_rnaAligned	0.629093	1	1	FALSE	ERV3-1-ZNF117_minus	FALSE	FALSE	FALSE	FALSE
chr19	58305376	58316812	ERVK3-1	0	+	11	8	plus	19	0.0789474	acp6_c1_rnaAligned	1.66142	0.647606	0.941281	FALSE	ERVK3-1_plus	FALSE	FALSE	FALSE	FALSE
chr19	58305376	58316812	ERVK3-1	0	+	6	11	plus	17	-0.147059	acp6_c2_rnaAligned	1.48653	0.332306	0.724845	FALSE	ERVK3-1_plus	FALSE	FALSE	FALSE	FALSE
chr19	58305376	58316812	ERVK3-1	0	+	4	6	plus	10	-0.1	acp6_c5_rnaAligned	0.874432	0.753906	0.997325	FALSE	ERVK3-1_plus	FALSE	FALSE	FALSE	FALSE
chr19	58305376	58316812	ERVK3-1	0	+	4	13	plus	17	-0.264706	acp6_c6_rnaAligned	1.48653	0.0490418	0.270016	FALSE	ERVK3-1_plus	TRUE	FALSE	FALSE	FALSE
chr19	58305376	58316812	ERVK3-1	0	+	17	33	plus	50	-0.16	acp7_c1_rnaAligned	4.37216	0.0328391	0.221133	FALSE	ERVK3-1_plus	FALSE	FALSE	FALSE	FALSE
chr19	58305376	58316812	ERVK3-1	0	+	12	19	plus	31	-0.112903	acp7_c2_rnaAligned	2.71074	0.281042	0.67669	FALSE	ERVK3-1_plus	FALSE	FALSE	FALSE	FALSE
chr19	58305376	58316812	ERVK3-1	0	+	16	20	plus	36	-0.0555556	acp7_c4_rnaAligned	3.14795	0.617719	0.941541	FALSE	ERVK3-1_plus	FALSE	FALSE	FALSE	FALSE
chr18	21529283	21600704	ESCO1	0	-	63	59	minus	122	0.0163934	acp6_c1_rnaAligned	1.70818	0.786058	1	FALSE	ESCO1_minus	FALSE	FALSE	FALSE	FALSE
chr18	21529283	21600704	ESCO1	0	-	73	71	minus	144	0.00694444	acp6_c2_rnaAligned	2.01621	0.933625	1	FALSE	ESCO1_minus	FALSE	FALSE	FALSE	FALSE
chr18	21529283	21600704	ESCO1	0	-	44	42	minus	86	0.0116279	acp6_c5_rnaAligned	1.20413	0.914212	1	FALSE	ESCO1_minus	FALSE	FALSE	FALSE	FALSE
chr18	21529283	21600704	ESCO1	0	-	70	60	minus	130	0.0384615	acp6_c6_rnaAligned	1.82019	0.430021	0.816391	FALSE	ESCO1_minus	FALSE	FALSE	FALSE	FALSE
chr8	27771973	27819660	ESCO2	0	+	12	5	plus	17	0.205882	acp6_c1_rnaAligned	0.356491	0.143463	0.472049	FALSE	ESCO2_plus	TRUE	FALSE	FALSE	FALSE
chr8	27771973	27819660	ESCO2	0	+	6	4	plus	10	0.1	acp6_c2_rnaAligned	0.209701	0.753906	1	FALSE	ESCO2_plus	FALSE	FALSE	FALSE	FALSE
chr8	27771973	27819660	ESCO2	0	+	9	3	plus	12	0.25	acp6_c5_rnaAligned	0.251641	0.145996	0.514877	FALSE	ESCO2_plus	TRUE	FALSE	FALSE	FALSE
chr8	27771973	27819660	ESCO2	0	+	8	4	plus	12	0.166667	acp6_c6_rnaAligned	0.251641	0.387695	0.784698	FALSE	ESCO2_plus	FALSE	FALSE	FALSE	FALSE
chr8	27771973	27819660	ESCO2	0	+	7	2	plus	9	0.277778	acp7_c1_rnaAligned	0.188731	0.179688	0.572932	FALSE	ESCO2_plus	TRUE	FALSE	FALSE	FALSE
chr8	27771973	27819660	ESCO2	0	+	6	2	plus	8	0.25	acp7_c2_rnaAligned	0.167761	0.289062	0.678282	FALSE	ESCO2_plus	TRUE	FALSE	FALSE	FALSE
chr8	27771973	27819660	ESCO2	0	+	12	6	plus	18	0.166667	acp7_c4_rnaAligned	0.377461	0.237885	0.64156	FALSE	ESCO2_plus	FALSE	FALSE	FALSE	FALSE
chr13	46771255	46797700	ESD	0	-	8	4	minus	12	0.166667	acp6_c1_rnaAligned	0.453772	0.387695	0.767418	FALSE	ESD_minus	FALSE	FALSE	FALSE	FALSE
chr13	46771255	46797700	ESD	0	-	4	6	minus	10	-0.1	acp6_c5_rnaAligned	0.378143	0.753906	0.997325	FALSE	ESD_minus	FALSE	FALSE	FALSE	FALSE
chr13	46771255	46797700	ESD	0	-	7	2	minus	9	0.277778	acp7_c4_rnaAligned	0.340329	0.179688	0.555239	FALSE	ESD_minus	TRUE	FALSE	FALSE	FALSE
chr20	13714324	13784919	ESF1	0	-	122	140	minus	262	-0.0343511	acp6_c1_rnaAligned	3.71131	0.293582	0.684004	FALSE	ESF1_minus	FALSE	FALSE	FALSE	FALSE
chr20	13714324	13784919	ESF1	0	-	144	151	minus	295	-0.0118644	acp6_c2_rnaAligned	4.17877	0.726904	0.992806	FALSE	ESF1_minus	FALSE	FALSE	FALSE	FALSE
chr20	13714324	13784919	ESF1	0	-	106	97	minus	203	0.0221675	acp6_c5_rnaAligned	2.87556	0.574572	0.929031	FALSE	ESF1_minus	FALSE	FALSE	FALSE	FALSE
chr20	13714324	13784919	ESF1	0	-	152	151	minus	303	0.00165017	acp6_c6_rnaAligned	4.29209	1	1	FALSE	ESF1_minus	FALSE	FALSE	FALSE	FALSE
chr20	13714324	13784919	ESF1	0	-	4	7	minus	11	-0.136364	acp7_c1_rnaAligned	0.155818	0.548828	0.912979	FALSE	ESF1_minus	FALSE	FALSE	FALSE	FALSE
chr5	54977866	54985593	ESM1	0	-	12	16	minus	28	-0.0714286	acp6_c1_rnaAligned	3.62366	0.571588	0.899184	FALSE	ESM1_minus	FALSE	FALSE	FALSE	FALSE
chr5	54977866	54985593	ESM1	0	-	98	82	minus	180	0.0444444	acp6_c2_rnaAligned	23.2949	0.263499	0.645825	FALSE	ESM1_minus	FALSE	FALSE	FALSE	FALSE
chr5	54977866	54985593	ESM1	0	-	31	46	minus	77	-0.0974026	acp6_c5_rnaAligned	9.96506	0.110016	0.441357	FALSE	ESM1_minus	FALSE	FALSE	FALSE	FALSE
chr5	54977866	54985593	ESM1	0	-	53	19	minus	72	0.236111	acp6_c6_rnaAligned	9.31798	7.56e-05	0.00168255	TRUE	ESM1_minus	TRUE	FALSE	FALSE	FALSE
chr5	54977866	54985593	ESM1	0	-	153	169	minus	322	-0.0248447	acp7_c1_rnaAligned	41.6721	0.403239	0.818223	FALSE	ESM1_minus	FALSE	FALSE	FALSE	FALSE
chr5	54977866	54985593	ESM1	0	-	63	226	minus	289	-0.282007	acp7_c2_rnaAligned	37.4013	1.02e-22	1.27e-20	TRUE	ESM1_minus	TRUE	FALSE	FALSE	FALSE
chr5	54977866	54985593	ESM1	0	-	102	110	minus	212	-0.0188679	acp7_c4_rnaAligned	27.4363	0.63079	0.947856	FALSE	ESM1_minus	FALSE	FALSE	FALSE	FALSE
chr6	151656671	152129619	ESR1	0	+	12	18	plus	30	-0.1	acp6_c1_rnaAligned	0.0634319	0.361595	0.747054	FALSE	ESR1_plus	FALSE	FALSE	FALSE	FALSE
chr6	151656671	152129619	ESR1	0	+	28	49	plus	77	-0.136364	acp6_c2_rnaAligned	0.162809	0.0220335	0.144647	FALSE	ESR1_plus	FALSE	FALSE	FALSE	FALSE
chr6	151656671	152129619	ESR1	0	+	7	21	plus	28	-0.25	acp6_c5_rnaAligned	0.0592031	0.012541	0.116104	FALSE	ESR1_plus	TRUE	FALSE	FALSE	FALSE
chr6	151656671	152129619	ESR1	0	+	5	12	plus	17	-0.205882	acp6_c6_rnaAligned	0.0359448	0.143463	0.492231	FALSE	ESR1_plus	TRUE	FALSE	FALSE	FALSE
chr6	151656671	152129619	ESR1	0	+	18	23	plus	41	-0.0609756	acp7_c1_rnaAligned	0.0866903	0.532709	0.908593	FALSE	ESR1_plus	FALSE	FALSE	FALSE	FALSE
chr6	151656671	152129619	ESR1	0	+	6	9	plus	15	-0.1	acp7_c2_rnaAligned	0.031716	0.607239	0.925913	FALSE	ESR1_plus	FALSE	FALSE	FALSE	FALSE
chr6	151656671	152129619	ESR1	0	+	5	19	plus	24	-0.291667	acp7_c4_rnaAligned	0.0507455	0.00661075	0.0691512	FALSE	ESR1_plus	TRUE	FALSE	FALSE	FALSE
chr11	64305523	64316743	ESRRA	0	+	21	28	plus	49	-0.0714286	acp6_c1_rnaAligned	4.3672	0.391603	0.769904	FALSE	ESRRA_plus	FALSE	FALSE	FALSE	FALSE
chr11	64305523	64316743	ESRRA	0	+	7	8	plus	15	-0.0333333	acp6_c2_rnaAligned	1.3369	1	1	FALSE	ESRRA_plus	FALSE	FALSE	FALSE	FALSE
chr11	64305523	64316743	ESRRA	0	+	18	22	plus	40	-0.05	acp6_c5_rnaAligned	3.56506	0.635828	0.954535	FALSE	ESRRA_plus	FALSE	FALSE	FALSE	FALSE
chr11	64305523	64316743	ESRRA	0	+	18	23	plus	41	-0.0609756	acp6_c6_rnaAligned	3.65419	0.532709	0.891334	FALSE	ESRRA_plus	FALSE	FALSE	FALSE	FALSE
chr11	64305523	64316743	ESRRA	0	+	31	61	plus	92	-0.163044	acp7_c1_rnaAligned	8.19964	0.0023146	0.0332615	TRUE	ESRRA_plus	FALSE	FALSE	FALSE	FALSE
chr11	64305523	64316743	ESRRA	0	+	23	43	plus	66	-0.151515	acp7_c2_rnaAligned	5.88235	0.0186573	0.145556	FALSE	ESRRA_plus	FALSE	FALSE	FALSE	FALSE
chr11	64305523	64316743	ESRRA	0	+	27	51	plus	78	-0.153846	acp7_c4_rnaAligned	6.95187	0.00877171	0.0847007	FALSE	ESRRA_plus	FALSE	FALSE	FALSE	FALSE
chr14	76310776	76501837	ESRRB	0	+	11	8	plus	19	0.0789474	acp6_c1_rnaAligned	0.0994447	0.647606	0.941281	FALSE	ESRRB_plus	FALSE	FALSE	FALSE	FALSE
chr14	76310776	76501837	ESRRB	0	+	11	4	plus	15	0.233333	acp6_c2_rnaAligned	0.078509	0.118469	0.421471	FALSE	ESRRB_plus	TRUE	FALSE	FALSE	FALSE
chr14	76310776	76501837	ESRRB	0	+	11	8	plus	19	0.0789474	acp6_c5_rnaAligned	0.0994447	0.647606	0.956557	FALSE	ESRRB_plus	FALSE	FALSE	FALSE	FALSE
chr14	76310776	76501837	ESRRB	0	+	5	5	plus	10	0	acp6_c6_rnaAligned	0.0523393	1	1	FALSE	ESRRB_plus	FALSE	FALSE	FALSE	FALSE
chr1	216503245	217137702	ESRRG	0	-	8	4	minus	12	0.166667	acp6_c2_rnaAligned	0.0189138	0.387695	0.773776	FALSE	ESRRG_minus	FALSE	FALSE	FALSE	FALSE
chr1	216503245	217137702	ESRRG	0	-	21	9	minus	30	0.2	acp6_c5_rnaAligned	0.0472845	0.0427739	0.259195	FALSE	ESRRG_minus	FALSE	FALSE	FALSE	FALSE
chr22	19130278	19144651	ESS2	0	-	44	50	minus	94	-0.0319149	acp6_c1_rnaAligned	6.54004	0.606296	0.917901	FALSE	ESS2_minus	FALSE	FALSE	FALSE	FALSE
chr22	19130278	19144651	ESS2	0	-	47	32	minus	79	0.0949367	acp6_c2_rnaAligned	5.49642	0.11466	0.416999	FALSE	ESS2_minus	FALSE	FALSE	FALSE	FALSE
chr22	19130278	19144651	ESS2	0	-	38	29	minus	67	0.0671642	acp6_c5_rnaAligned	4.66152	0.328432	0.761958	FALSE	ESS2_minus	FALSE	FALSE	FALSE	FALSE
chr22	19130278	19144651	ESS2	0	-	63	55	minus	118	0.0338983	acp6_c6_rnaAligned	8.20984	0.519491	0.882411	FALSE	ESS2_minus	FALSE	FALSE	FALSE	FALSE
chr22	19130278	19144651	ESS2	0	-	7	4	minus	11	0.136364	acp7_c1_rnaAligned	0.765324	0.548828	0.912979	FALSE	ESS2_minus	FALSE	FALSE	FALSE	FALSE
chr22	19130278	19144651	ESS2	0	-	2	6	minus	8	-0.25	acp7_c2_rnaAligned	0.556599	0.289062	0.678282	FALSE	ESS2_minus	TRUE	FALSE	FALSE	FALSE
chr22	19130278	19144651	ESS2	0	-	8	4	minus	12	0.166667	acp7_c4_rnaAligned	0.834899	0.387695	0.7933	FALSE	ESS2_minus	FALSE	FALSE	FALSE	FALSE
chr7	158730996	158829509	ESYT2	0	-	93	68	minus	161	0.0776397	acp6_c1_rnaAligned	1.6343	0.0582246	0.279152	FALSE	ESYT2_minus	FALSE	FALSE	FALSE	FALSE
chr7	158730996	158829509	ESYT2	0	-	114	103	minus	217	0.0253456	acp6_c2_rnaAligned	2.20275	0.497327	0.865752	FALSE	ESYT2_minus	FALSE	FALSE	FALSE	FALSE
chr7	158730996	158829509	ESYT2	0	-	113	97	minus	210	0.0380952	acp6_c5_rnaAligned	2.1317	0.30061	0.732108	FALSE	ESYT2_minus	FALSE	FALSE	FALSE	FALSE
chr7	158730996	158829509	ESYT2	0	-	144	126	minus	270	0.0333333	acp6_c6_rnaAligned	2.74076	0.300852	0.708429	FALSE	ESYT2_minus	FALSE	FALSE	FALSE	FALSE
chr7	158730996	158829509	ESYT2	0	-	131	94	minus	225	0.0822222	acp7_c1_rnaAligned	2.28396	0.0162049	0.138308	FALSE	ESYT2_minus	FALSE	FALSE	FALSE	FALSE
chr7	158730996	158829509	ESYT2	0	-	118	90	minus	208	0.0673077	acp7_c2_rnaAligned	2.1114	0.0609305	0.312766	FALSE	ESYT2_minus	FALSE	FALSE	FALSE	FALSE
chr7	158730996	158829509	ESYT2	0	-	115	85	minus	200	0.075	acp7_c4_rnaAligned	2.03019	0.0400372	0.244734	FALSE	ESYT2_minus	FALSE	FALSE	FALSE	FALSE
chr3	138434615	138481686	ESYT3	0	+	8	2	plus	10	0.3	acp6_c6_rnaAligned	0.212445	0.109375	0.424252	FALSE	ESYT3_plus	TRUE	TRUE	FALSE	FALSE
chr2	67397332	67412089	ETAA1	0	+	66	77	plus	143	-0.0384615	acp7_c1_rnaAligned	9.69032	0.403104	0.818223	FALSE	ETAA1_plus	FALSE	FALSE	FALSE	FALSE
chr2	67397332	67412089	ETAA1	0	+	65	57	plus	122	0.0327869	acp7_c2_rnaAligned	8.26726	0.526416	0.884462	FALSE	ETAA1_plus	FALSE	FALSE	FALSE	FALSE
chr2	67397332	67412089	ETAA1	0	+	64	88	plus	152	-0.0789474	acp7_c4_rnaAligned	10.3002	0.0617485	0.324026	FALSE	ETAA1_plus	FALSE	FALSE	FALSE	FALSE
chr5	138506094	138543236	ETF1	0	-	10	1	minus	11	0.409091	acp6_c2_rnaAligned	0.296161	0.0117188	0.0940385	FALSE	ETF1_minus	TRUE	TRUE	TRUE	FALSE
chr5	138506094	138543236	ETF1	0	-	14	0	minus	14	0.5	acp6_c6_rnaAligned	0.376932	0.00012207	0.00256627	TRUE	ETF1_minus	TRUE	TRUE	TRUE	TRUE
chr5	138506094	138543236	ETF1	0	-	37	36	minus	73	0.00684932	acp7_c1_rnaAligned	1.96543	1	1	FALSE	ETF1_minus	FALSE	FALSE	FALSE	FALSE
chr5	138506094	138543236	ETF1	0	-	56	35	minus	91	0.115385	acp7_c2_rnaAligned	2.45006	0.0354496	0.221126	FALSE	ETF1_minus	FALSE	FALSE	FALSE	FALSE
chr5	138506094	138543236	ETF1	0	-	25	32	minus	57	-0.0614035	acp7_c4_rnaAligned	1.53465	0.427043	0.82385	FALSE	ETF1_minus	FALSE	FALSE	FALSE	FALSE
chr15	76215352	76311469	ETFA	0	-	211	180	minus	391	0.0396419	acp6_c1_rnaAligned	4.06796	0.129119	0.44582	FALSE	ETFA_minus	FALSE	FALSE	FALSE	FALSE
chr15	76215352	76311469	ETFA	0	-	227	186	minus	413	0.0496368	acp6_c2_rnaAligned	4.29685	0.0489054	0.250184	FALSE	ETFA_minus	FALSE	FALSE	FALSE	FALSE
chr15	76215352	76311469	ETFA	0	-	152	109	minus	261	0.0823755	acp6_c5_rnaAligned	2.71544	0.00919929	0.0922642	FALSE	ETFA_minus	FALSE	FALSE	FALSE	FALSE
chr15	76215352	76311469	ETFA	0	-	281	194	minus	475	0.091579	acp6_c6_rnaAligned	4.94189	7.62e-05	0.00168255	TRUE	ETFA_minus	FALSE	FALSE	FALSE	FALSE
chr15	76215352	76311469	ETFA	0	-	158	76	minus	234	0.175214	acp7_c1_rnaAligned	2.43453	8.87e-08	4.02e-06	TRUE	ETFA_minus	FALSE	FALSE	FALSE	FALSE
chr15	76215352	76311469	ETFA	0	-	87	38	minus	125	0.196	acp7_c2_rnaAligned	1.3005	1.39e-05	0.00038171	TRUE	ETFA_minus	FALSE	FALSE	FALSE	FALSE
chr15	76215352	76311469	ETFA	0	-	84	40	minus	124	0.177419	acp7_c4_rnaAligned	1.29009	9.65e-05	0.00212493	TRUE	ETFA_minus	FALSE	FALSE	FALSE	FALSE
chr19	51345154	51366388	ETFB	0	-	151	128	minus	279	0.0412186	acp6_c1_rnaAligned	13.1393	0.187707	0.547438	FALSE	ETFB_minus	FALSE	FALSE	FALSE	FALSE
chr19	51345154	51366388	ETFB	0	-	112	140	minus	252	-0.0555556	acp6_c2_rnaAligned	11.8678	0.0887729	0.361978	FALSE	ETFB_minus	FALSE	FALSE	FALSE	FALSE
chr19	51345154	51366388	ETFB	0	-	117	101	minus	218	0.0366973	acp6_c5_rnaAligned	10.2666	0.309659	0.740814	FALSE	ETFB_minus	FALSE	FALSE	FALSE	FALSE
chr19	51345154	51366388	ETFB	0	-	117	140	minus	257	-0.0447471	acp6_c6_rnaAligned	12.1032	0.169841	0.539081	FALSE	ETFB_minus	FALSE	FALSE	FALSE	FALSE
chr19	51345154	51366388	ETFB	0	-	26	24	minus	50	0.02	acp7_c1_rnaAligned	2.35471	0.887725	1	FALSE	ETFB_minus	FALSE	FALSE	FALSE	FALSE
chr19	51345154	51366388	ETFB	0	-	22	17	minus	39	0.0641026	acp7_c2_rnaAligned	1.83668	0.522397	0.881887	FALSE	ETFB_minus	FALSE	FALSE	FALSE	FALSE
chr19	51345154	51366388	ETFB	0	-	16	13	minus	29	0.0517241	acp7_c4_rnaAligned	1.36573	0.711071	0.996181	FALSE	ETFB_minus	FALSE	FALSE	FALSE	FALSE
chr12	31647159	31673114	ETFBKMT	0	+	23	12	plus	35	0.157143	acp7_c1_rnaAligned	1.34849	0.0895311	0.410343	FALSE	ETFBKMT_plus	FALSE	FALSE	FALSE	FALSE
chr12	31647159	31673114	ETFBKMT	0	+	9	4	plus	13	0.192308	acp7_c2_rnaAligned	0.500867	0.266846	0.658371	FALSE	ETFBKMT_plus	FALSE	FALSE	FALSE	FALSE
chr12	31647159	31673114	ETFBKMT	0	+	8	16	plus	24	-0.166667	acp7_c4_rnaAligned	0.924677	0.15159	0.520552	FALSE	ETFBKMT_plus	FALSE	FALSE	FALSE	FALSE
chr12	25195236	25205143	ETFRF1	0	+	7	5	plus	12	0.0833333	acp6_c6_rnaAligned	1.21126	0.774414	0.999495	FALSE	ETFRF1_plus	FALSE	FALSE	FALSE	FALSE
chr19	43506718	43527201	ETHE1	0	-	7	5	minus	12	0.0833333	acp6_c2_rnaAligned	0.585852	0.774414	1	FALSE	ETHE1_minus	FALSE	FALSE	FALSE	FALSE
chr19	43506718	43527201	ETHE1	0	-	12	5	minus	17	0.205882	acp6_c5_rnaAligned	0.829957	0.143463	0.511537	FALSE	ETHE1_minus	TRUE	FALSE	FALSE	FALSE
chr19	43506718	43527201	ETHE1	0	-	17	0	minus	17	0.5	acp6_c6_rnaAligned	0.829957	1.53e-05	0.0003879	TRUE	ETHE1_minus	TRUE	TRUE	TRUE	TRUE
chr19	43506718	43527201	ETHE1	0	-	34	21	minus	55	0.118182	acp7_c1_rnaAligned	2.68515	0.104789	0.442036	FALSE	ETHE1_minus	FALSE	FALSE	FALSE	FALSE
chr19	43506718	43527201	ETHE1	0	-	16	16	minus	32	0	acp7_c2_rnaAligned	1.56227	1	1	FALSE	ETHE1_minus	FALSE	FALSE	FALSE	FALSE
chr19	43506718	43527201	ETHE1	0	-	11	10	minus	21	0.0238095	acp7_c4_rnaAligned	1.02524	1	1	FALSE	ETHE1_minus	FALSE	FALSE	FALSE	FALSE
chr12	22625170	22690665	ETNK1	0	+	271	204	plus	475	0.0705263	acp6_c1_rnaAligned	7.25246	0.0024241	0.0281412	TRUE	ETNK1_plus	FALSE	FALSE	FALSE	FALSE
chr12	22625170	22690665	ETNK1	0	+	255	225	plus	480	0.03125	acp6_c2_rnaAligned	7.3288	0.185558	0.538619	FALSE	ETNK1_plus	FALSE	FALSE	FALSE	FALSE
chr12	22625170	22690665	ETNK1	0	+	161	149	plus	310	0.0193548	acp6_c5_rnaAligned	4.73319	0.532198	0.913299	FALSE	ETNK1_plus	FALSE	FALSE	FALSE	FALSE
chr12	22625170	22690665	ETNK1	0	+	239	209	plus	448	0.0334821	acp6_c6_rnaAligned	6.84022	0.170579	0.539765	FALSE	ETNK1_plus	FALSE	FALSE	FALSE	FALSE
chr12	22625170	22690665	ETNK1	0	+	454	461	plus	915	-0.0038251	acp7_c1_rnaAligned	13.9705	0.842782	1	FALSE	ETNK1_plus	FALSE	FALSE	FALSE	FALSE
chr12	22625170	22690665	ETNK1	0	+	335	351	plus	686	-0.0116618	acp7_c2_rnaAligned	10.4741	0.566878	0.907969	FALSE	ETNK1_plus	FALSE	FALSE	FALSE	FALSE
chr12	22625170	22690665	ETNK1	0	+	324	296	plus	620	0.0225807	acp7_c4_rnaAligned	9.46637	0.2782	0.693663	FALSE	ETNK1_plus	FALSE	FALSE	FALSE	FALSE
chr11	128458764	128587558	ETS1	0	-	343	211	minus	554	0.119134	acp6_c1_rnaAligned	4.30144	2.25e-08	8.13e-07	TRUE	ETS1_minus	FALSE	FALSE	FALSE	FALSE
chr11	128458764	128587558	ETS1	0	-	391	285	minus	676	0.0784024	acp6_c2_rnaAligned	5.24869	5.21e-05	0.00109893	TRUE	ETS1_minus	FALSE	FALSE	FALSE	FALSE
chr11	128458764	128587558	ETS1	0	-	270	143	minus	413	0.153753	acp6_c5_rnaAligned	3.20667	4.14e-10	2.46e-08	TRUE	ETS1_minus	FALSE	FALSE	FALSE	FALSE
chr11	128458764	128587558	ETS1	0	-	392	286	minus	678	0.0781711	acp6_c6_rnaAligned	5.26422	5.34e-05	0.00123287	TRUE	ETS1_minus	FALSE	FALSE	FALSE	FALSE
chr11	128458764	128587558	ETS1	0	-	152	142	minus	294	0.0170068	acp7_c1_rnaAligned	2.28272	0.599735	0.943624	FALSE	ETS1_minus	FALSE	FALSE	FALSE	FALSE
chr11	128458764	128587558	ETS1	0	-	135	168	minus	303	-0.0544554	acp7_c2_rnaAligned	2.35259	0.0658331	0.32416	FALSE	ETS1_minus	FALSE	FALSE	FALSE	FALSE
chr11	128458764	128587558	ETS1	0	-	102	97	minus	199	0.0125628	acp7_c4_rnaAligned	1.5451	0.776838	1	FALSE	ETS1_minus	FALSE	FALSE	FALSE	FALSE
chr21	38805182	38824955	ETS2	0	+	207	255	plus	462	-0.0519481	acp6_c1_rnaAligned	23.3652	0.0286598	0.176298	FALSE	ETS2_plus	FALSE	FALSE	FALSE	FALSE
chr21	38805182	38824955	ETS2	0	+	190	314	plus	504	-0.123016	acp6_c2_rnaAligned	25.4893	3.68e-08	1.44e-06	TRUE	ETS2_plus	FALSE	FALSE	FALSE	FALSE
chr21	38805182	38824955	ETS2	0	+	213	276	plus	489	-0.0644172	acp6_c5_rnaAligned	24.7307	0.005	0.0596977	FALSE	ETS2_plus	FALSE	FALSE	FALSE	FALSE
chr21	38805182	38824955	ETS2	0	+	215	266	plus	481	-0.0530146	acp6_c6_rnaAligned	24.3261	0.0225208	0.15849	FALSE	ETS2_plus	FALSE	FALSE	FALSE	FALSE
chr21	38805182	38824955	ETS2	0	+	111	147	plus	258	-0.0697674	acp7_c1_rnaAligned	13.0481	0.0291348	0.204697	FALSE	ETS2_plus	FALSE	FALSE	FALSE	FALSE
chr21	38805182	38824955	ETS2	0	+	154	113	plus	267	0.076779	acp7_c2_rnaAligned	13.5033	0.0142142	0.118623	FALSE	ETS2_plus	FALSE	FALSE	FALSE	FALSE
chr21	38805182	38824955	ETS2	0	+	138	180	plus	318	-0.0660377	acp7_c4_rnaAligned	16.0825	0.0213486	0.16364	FALSE	ETS2_plus	FALSE	FALSE	FALSE	FALSE
chr7	13891228	13991425	ETV1	0	-	215	197	minus	412	0.0218447	acp6_c1_rnaAligned	4.1119	0.402324	0.780475	FALSE	ETV1_minus	FALSE	FALSE	FALSE	FALSE
chr7	13891228	13991425	ETV1	0	-	747	771	minus	1518	-0.0079051	acp6_c2_rnaAligned	15.1502	0.554986	0.899255	FALSE	ETV1_minus	FALSE	FALSE	FALSE	FALSE
chr7	13891228	13991425	ETV1	0	-	234	356	minus	590	-0.10339	acp6_c5_rnaAligned	5.8884	5.78e-07	2.37e-05	TRUE	ETV1_minus	FALSE	FALSE	FALSE	FALSE
chr7	13891228	13991425	ETV1	0	-	315	476	minus	791	-0.10177	acp6_c6_rnaAligned	7.89445	1.14e-08	4.63e-07	TRUE	ETV1_minus	FALSE	FALSE	FALSE	FALSE
chr7	13891228	13991425	ETV1	0	-	170	151	minus	321	0.029595	acp7_c1_rnaAligned	3.20369	0.315059	0.743642	FALSE	ETV1_minus	FALSE	FALSE	FALSE	FALSE
chr7	13891228	13991425	ETV1	0	-	133	138	minus	271	-0.0092251	acp7_c2_rnaAligned	2.70467	0.808074	1	FALSE	ETV1_minus	FALSE	FALSE	FALSE	FALSE
chr7	13891228	13991425	ETV1	0	-	186	120	minus	306	0.107843	acp7_c4_rnaAligned	3.05398	0.00019226	0.00389875	TRUE	ETV1_minus	FALSE	FALSE	FALSE	FALSE
chr1	157121190	157138395	ETV3	0	-	12	20	minus	32	-0.125	acp7_c1_rnaAligned	1.85992	0.215327	0.629395	FALSE	ETV3_minus	FALSE	FALSE	FALSE	FALSE
chr1	157121190	157138395	ETV3	0	-	23	17	minus	40	0.075	acp7_c2_rnaAligned	2.32491	0.429591	0.811371	FALSE	ETV3_minus	FALSE	FALSE	FALSE	FALSE
chr1	157121190	157138395	ETV3	0	-	20	15	minus	35	0.0714286	acp7_c4_rnaAligned	2.03429	0.49956	0.880867	FALSE	ETV3_minus	FALSE	FALSE	FALSE	FALSE
chr17	43527845	43546340	ETV4	0	-	3	6	minus	9	-0.166667	acp7_c4_rnaAligned	0.486618	0.507812	0.880867	FALSE	ETV4_minus	FALSE	FALSE	FALSE	FALSE
chr3	186046313	186109089	ETV5	0	-	9	14	minus	23	-0.108696	acp6_c1_rnaAligned	0.366382	0.404873	0.780475	FALSE	ETV5_minus	FALSE	FALSE	FALSE	FALSE
chr3	186046313	186109089	ETV5	0	-	15	10	minus	25	0.1	acp6_c2_rnaAligned	0.398241	0.424356	0.804381	FALSE	ETV5_minus	FALSE	FALSE	FALSE	FALSE
chr3	186046313	186109089	ETV5	0	-	6	5	minus	11	0.0454546	acp6_c5_rnaAligned	0.175226	1	1	FALSE	ETV5_minus	FALSE	FALSE	FALSE	FALSE
chr3	186046313	186109089	ETV5	0	-	15	10	minus	25	0.1	acp6_c6_rnaAligned	0.398241	0.424356	0.813464	FALSE	ETV5_minus	FALSE	FALSE	FALSE	FALSE
chr3	186046313	186109089	ETV5	0	-	96	100	minus	196	-0.0102041	acp7_c1_rnaAligned	3.12221	0.830393	1	FALSE	ETV5_minus	FALSE	FALSE	FALSE	FALSE
chr3	186046313	186109089	ETV5	0	-	96	91	minus	187	0.013369	acp7_c2_rnaAligned	2.97885	0.769989	1	FALSE	ETV5_minus	FALSE	FALSE	FALSE	FALSE
chr3	186046313	186109089	ETV5	0	-	60	81	minus	141	-0.0744681	acp7_c4_rnaAligned	2.24608	0.0917692	0.402934	FALSE	ETV5_minus	FALSE	FALSE	FALSE	FALSE
chr12	11649673	11895377	ETV6	0	+	356	348	plus	704	0.00568182	acp6_c1_rnaAligned	2.86524	0.791939	1	FALSE	ETV6_plus	FALSE	FALSE	FALSE	FALSE
chr12	11649673	11895377	ETV6	0	+	414	412	plus	826	0.00121065	acp6_c2_rnaAligned	3.36177	0.972246	1	FALSE	ETV6_plus	FALSE	FALSE	FALSE	FALSE
chr12	11649673	11895377	ETV6	0	+	299	307	plus	606	-0.0066007	acp6_c5_rnaAligned	2.46638	0.776166	1	FALSE	ETV6_plus	FALSE	FALSE	FALSE	FALSE
chr12	11649673	11895377	ETV6	0	+	306	336	plus	642	-0.0233645	acp6_c6_rnaAligned	2.6129	0.252381	0.658407	FALSE	ETV6_plus	FALSE	FALSE	FALSE	FALSE
chr12	11649673	11895377	ETV6	0	+	221	170	plus	391	0.0652174	acp7_c1_rnaAligned	1.59135	0.0113565	0.107977	FALSE	ETV6_plus	FALSE	FALSE	FALSE	FALSE
chr12	11649673	11895377	ETV6	0	+	159	153	plus	312	0.00961538	acp7_c2_rnaAligned	1.26982	0.777177	1	FALSE	ETV6_plus	FALSE	FALSE	FALSE	FALSE
chr12	11649673	11895377	ETV6	0	+	174	161	plus	335	0.019403	acp7_c4_rnaAligned	1.36343	0.512123	0.88265	FALSE	ETV6_plus	FALSE	FALSE	FALSE	FALSE
chr6	36354087	36387669	ETV7	0	-	4	9	minus	13	-0.192308	acp6_c1_rnaAligned	0.387112	0.266846	0.64487	FALSE	ETV7_minus	FALSE	FALSE	FALSE	FALSE
chr6	36354087	36387669	ETV7	0	-	7	4	minus	11	0.136364	acp7_c1_rnaAligned	0.327556	0.548828	0.912979	FALSE	ETV7_minus	FALSE	FALSE	FALSE	FALSE
chr2	75492317	75569719	EVA1A	0	-	257	227	minus	484	0.0309917	acp6_c1_rnaAligned	6.25307	0.187387	0.547438	FALSE	EVA1A_minus	FALSE	FALSE	FALSE	FALSE
chr2	75492317	75569719	EVA1A	0	-	140	139	minus	279	0.00179211	acp6_c2_rnaAligned	3.60456	1	1	FALSE	EVA1A_minus	FALSE	FALSE	FALSE	FALSE
chr2	75492317	75569719	EVA1A	0	-	126	122	minus	248	0.00806452	acp6_c5_rnaAligned	3.20405	0.848966	1	FALSE	EVA1A_minus	FALSE	FALSE	FALSE	FALSE
chr2	75492317	75569719	EVA1A	0	-	187	161	minus	348	0.0373563	acp6_c6_rnaAligned	4.49601	0.180117	0.556707	FALSE	EVA1A_minus	FALSE	FALSE	FALSE	FALSE
chr2	75492317	75569719	EVA1A	0	-	100	80	minus	180	0.0555556	acp7_c1_rnaAligned	2.32552	0.156531	0.544435	FALSE	EVA1A_minus	FALSE	FALSE	FALSE	FALSE
chr2	75492317	75569719	EVA1A	0	-	144	114	minus	258	0.0581395	acp7_c2_rnaAligned	3.33325	0.0707962	0.335339	FALSE	EVA1A_minus	FALSE	FALSE	FALSE	FALSE
chr2	75492317	75569719	EVA1A	0	-	104	92	minus	196	0.0306122	acp7_c4_rnaAligned	2.53223	0.432111	0.828441	FALSE	EVA1A_minus	FALSE	FALSE	FALSE	FALSE
chr1	36322029	36324154	EVA1B	0	-	76	56	minus	132	0.0757576	acp7_c1_rnaAligned	62.1176	0.0978122	0.425236	FALSE	EVA1B_minus	FALSE	FALSE	FALSE	FALSE
chr1	36322029	36324154	EVA1B	0	-	58	64	minus	122	-0.0245902	acp7_c2_rnaAligned	57.4118	0.65096	0.952897	FALSE	EVA1B_minus	FALSE	FALSE	FALSE	FALSE
chr1	36322029	36324154	EVA1B	0	-	78	74	minus	152	0.0131579	acp7_c4_rnaAligned	71.5294	0.807846	1	FALSE	EVA1B_minus	FALSE	FALSE	FALSE	FALSE
chr21	32411722	32515387	EVA1C	0	+	26	47	plus	73	-0.143836	acp6_c1_rnaAligned	0.704191	0.0186177	0.131386	FALSE	EVA1C_plus	FALSE	FALSE	FALSE	FALSE
chr21	32411722	32515387	EVA1C	0	+	68	91	plus	159	-0.072327	acp6_c2_rnaAligned	1.53379	0.0807086	0.339109	FALSE	EVA1C_plus	FALSE	FALSE	FALSE	FALSE
chr21	32411722	32515387	EVA1C	0	+	130	138	plus	268	-0.0149254	acp6_c5_rnaAligned	2.58525	0.669027	0.968126	FALSE	EVA1C_plus	FALSE	FALSE	FALSE	FALSE
chr21	32411722	32515387	EVA1C	0	+	172	170	plus	342	0.00292398	acp6_c6_rnaAligned	3.29909	0.956887	1	FALSE	EVA1C_plus	FALSE	FALSE	FALSE	FALSE
chr21	32411722	32515387	EVA1C	0	+	82	120	plus	202	-0.0940594	acp7_c1_rnaAligned	1.94858	0.00906513	0.0903473	FALSE	EVA1C_plus	FALSE	FALSE	FALSE	FALSE
chr21	32411722	32515387	EVA1C	0	+	65	141	plus	206	-0.184466	acp7_c2_rnaAligned	1.98717	1.26e-07	5.04e-06	TRUE	EVA1C_plus	FALSE	FALSE	FALSE	FALSE
chr21	32411722	32515387	EVA1C	0	+	144	270	plus	414	-0.152174	acp7_c4_rnaAligned	3.99363	6e-10	3.09e-08	TRUE	EVA1C_plus	FALSE	FALSE	FALSE	FALSE
chr4	5711200	5829057	EVC	0	+	894	516	plus	1410	0.134043	acp6_c1_rnaAligned	11.9637	5.48e-24	5.51e-22	TRUE	EVC_plus	FALSE	FALSE	FALSE	FALSE
chr4	5711200	5829057	EVC	0	+	776	469	plus	1245	0.123293	acp6_c2_rnaAligned	10.5636	2.87e-18	2.34e-16	TRUE	EVC_plus	FALSE	FALSE	FALSE	FALSE
chr4	5711200	5829057	EVC	0	+	694	389	plus	1083	0.140813	acp6_c5_rnaAligned	9.1891	1.41e-20	1.58e-18	TRUE	EVC_plus	FALSE	FALSE	FALSE	FALSE
chr4	5711200	5829057	EVC	0	+	676	533	plus	1209	0.0591398	acp6_c6_rnaAligned	10.2582	4.34e-05	0.00101403	TRUE	EVC_plus	FALSE	FALSE	FALSE	FALSE
chr4	5711200	5829057	EVC	0	+	543	678	plus	1221	-0.0552826	acp7_c1_rnaAligned	10.36	0.00012382	0.0029548	TRUE	EVC_plus	FALSE	FALSE	FALSE	FALSE
chr4	5711200	5829057	EVC	0	+	500	513	plus	1013	-0.0064166	acp7_c2_rnaAligned	8.59516	0.706171	0.987468	FALSE	EVC_plus	FALSE	FALSE	FALSE	FALSE
chr4	5711200	5829057	EVC	0	+	362	482	plus	844	-0.07109	acp7_c4_rnaAligned	7.16122	4.09e-05	0.00098768	TRUE	EVC_plus	FALSE	FALSE	FALSE	FALSE
chr4	5529010	5709548	EVC2	0	-	64	47	minus	111	0.0765766	acp6_c1_rnaAligned	0.614829	0.128475	0.44398	FALSE	EVC2_minus	FALSE	FALSE	FALSE	FALSE
chr4	5529010	5709548	EVC2	0	-	54	50	minus	104	0.0192308	acp6_c2_rnaAligned	0.576056	0.768792	1	FALSE	EVC2_minus	FALSE	FALSE	FALSE	FALSE
chr4	5529010	5709548	EVC2	0	-	46	29	minus	75	0.113333	acp6_c5_rnaAligned	0.415425	0.0639499	0.327755	FALSE	EVC2_minus	FALSE	FALSE	FALSE	FALSE
chr4	5529010	5709548	EVC2	0	-	55	59	minus	114	-0.0175439	acp6_c6_rnaAligned	0.631446	0.778876	1	FALSE	EVC2_minus	FALSE	FALSE	FALSE	FALSE
chr4	5529010	5709548	EVC2	0	-	64	61	minus	125	0.012	acp7_c1_rnaAligned	0.692375	0.858119	1	FALSE	EVC2_minus	FALSE	FALSE	FALSE	FALSE
chr4	5529010	5709548	EVC2	0	-	91	80	minus	171	0.0321637	acp7_c2_rnaAligned	0.947169	0.444533	0.828764	FALSE	EVC2_minus	FALSE	FALSE	FALSE	FALSE
chr4	5529010	5709548	EVC2	0	-	78	59	minus	137	0.0693431	acp7_c4_rnaAligned	0.758843	0.123775	0.469126	FALSE	EVC2_minus	FALSE	FALSE	FALSE	FALSE
chr1	92508695	92792410	EVI5	0	-	7	30	minus	37	-0.310811	acp6_c1_rnaAligned	0.130413	0.00019108	0.00320921	TRUE	EVI5_minus	TRUE	TRUE	FALSE	FALSE
chr1	92508695	92792410	EVI5	0	-	13	33	minus	46	-0.217391	acp6_c2_rnaAligned	0.162135	0.00453386	0.0468154	TRUE	EVI5_minus	TRUE	FALSE	FALSE	FALSE
chr1	92508695	92792410	EVI5	0	-	4	34	minus	38	-0.394737	acp6_c5_rnaAligned	0.133937	6.04e-07	2.45e-05	TRUE	EVI5_minus	TRUE	TRUE	FALSE	FALSE
chr1	92508695	92792410	EVI5	0	-	11	47	minus	58	-0.310345	acp6_c6_rnaAligned	0.20443	2.03e-06	6.02e-05	TRUE	EVI5_minus	TRUE	TRUE	FALSE	FALSE
chr1	92508695	92792410	EVI5	0	-	20	25	minus	45	-0.0555556	acp7_c1_rnaAligned	0.15861	0.551484	0.914149	FALSE	EVI5_minus	FALSE	FALSE	FALSE	FALSE
chr1	92508695	92792410	EVI5	0	-	12	17	minus	29	-0.0862069	acp7_c2_rnaAligned	0.102215	0.458258	0.840036	FALSE	EVI5_minus	FALSE	FALSE	FALSE	FALSE
chr1	92508695	92792410	EVI5	0	-	6	16	minus	22	-0.227273	acp7_c4_rnaAligned	0.0775426	0.0524788	0.292619	FALSE	EVI5_minus	TRUE	FALSE	FALSE	FALSE
chr19	7830217	7864976	EVI5L	0	+	34	21	plus	55	0.118182	acp6_c1_rnaAligned	1.58232	0.104789	0.399818	FALSE	EVI5L_plus	FALSE	FALSE	FALSE	FALSE
chr19	7830217	7864976	EVI5L	0	+	13	30	plus	43	-0.197674	acp6_c2_rnaAligned	1.23709	0.0137182	0.104353	FALSE	EVI5L_plus	FALSE	FALSE	FALSE	FALSE
chr19	7830217	7864976	EVI5L	0	+	25	18	plus	43	0.0813954	acp6_c5_rnaAligned	1.23709	0.360378	0.786278	FALSE	EVI5L_plus	FALSE	FALSE	FALSE	FALSE
chr19	7830217	7864976	EVI5L	0	+	24	36	plus	60	-0.1	acp6_c6_rnaAligned	1.72617	0.155002	0.511024	FALSE	EVI5L_plus	FALSE	FALSE	FALSE	FALSE
chr19	7830217	7864976	EVI5L	0	+	11	8	plus	19	0.0789474	acp7_c1_rnaAligned	0.546621	0.647606	0.968477	FALSE	EVI5L_plus	FALSE	FALSE	FALSE	FALSE
chr19	7830217	7864976	EVI5L	0	+	11	2	plus	13	0.346154	acp7_c2_rnaAligned	0.374004	0.0224609	0.162937	FALSE	EVI5L_plus	TRUE	TRUE	FALSE	FALSE
chr19	7830217	7864976	EVI5L	0	+	6	10	plus	16	-0.125	acp7_c4_rnaAligned	0.460312	0.454498	0.846937	FALSE	EVI5L_plus	FALSE	FALSE	FALSE	FALSE
chr14	99971421	100144236	EVL	0	+	188	125	plus	313	0.100639	acp6_c1_rnaAligned	1.81119	0.00043955	0.00651228	TRUE	EVL_plus	FALSE	FALSE	FALSE	FALSE
chr14	99971421	100144236	EVL	0	+	161	126	plus	287	0.0609756	acp6_c2_rnaAligned	1.66074	0.044566	0.233943	FALSE	EVL_plus	FALSE	FALSE	FALSE	FALSE
chr14	99971421	100144236	EVL	0	+	142	92	plus	234	0.106838	acp6_c5_rnaAligned	1.35405	0.00130916	0.0202481	TRUE	EVL_plus	FALSE	FALSE	FALSE	FALSE
chr14	99971421	100144236	EVL	0	+	179	124	plus	303	0.0907591	acp6_c6_rnaAligned	1.75332	0.00187302	0.0252745	TRUE	EVL_plus	FALSE	FALSE	FALSE	FALSE
chr14	99971421	100144236	EVL	0	+	6	11	plus	17	-0.147059	acp7_c1_rnaAligned	0.0983711	0.332306	0.760692	FALSE	EVL_plus	FALSE	FALSE	FALSE	FALSE
chr14	99971421	100144236	EVL	0	+	5	6	plus	11	-0.0454545	acp7_c2_rnaAligned	0.0636519	1	1	FALSE	EVL_plus	FALSE	FALSE	FALSE	FALSE
chr22	29268267	29300521	EWSR1	0	+	53	48	plus	101	0.0247525	acp6_c1_rnaAligned	3.13139	0.690826	0.966143	FALSE	EWSR1_plus	FALSE	FALSE	FALSE	FALSE
chr22	29268267	29300521	EWSR1	0	+	42	61	plus	103	-0.092233	acp6_c2_rnaAligned	3.1934	0.0756191	0.328045	FALSE	EWSR1_plus	FALSE	FALSE	FALSE	FALSE
chr22	29268267	29300521	EWSR1	0	+	52	50	plus	102	0.00980392	acp6_c5_rnaAligned	3.1624	0.921191	1	FALSE	EWSR1_plus	FALSE	FALSE	FALSE	FALSE
chr22	29268267	29300521	EWSR1	0	+	65	75	plus	140	-0.0357143	acp6_c6_rnaAligned	4.34055	0.44699	0.832043	FALSE	EWSR1_plus	FALSE	FALSE	FALSE	FALSE
chr22	29268267	29300521	EWSR1	0	+	62	70	plus	132	-0.030303	acp7_c1_rnaAligned	4.09252	0.542507	0.912979	FALSE	EWSR1_plus	FALSE	FALSE	FALSE	FALSE
chr22	29268267	29300521	EWSR1	0	+	37	51	plus	88	-0.0795455	acp7_c2_rnaAligned	2.72834	0.165441	0.531656	FALSE	EWSR1_plus	FALSE	FALSE	FALSE	FALSE
chr22	29268267	29300521	EWSR1	0	+	41	56	plus	97	-0.0773196	acp7_c4_rnaAligned	3.00738	0.154816	0.524545	FALSE	EWSR1_plus	FALSE	FALSE	FALSE	FALSE
chr14	69191497	69244018	EXD2	0	+	37	40	plus	77	-0.0194805	acp6_c1_rnaAligned	1.46608	0.819893	1	FALSE	EXD2_plus	FALSE	FALSE	FALSE	FALSE
chr14	69191497	69244018	EXD2	0	+	32	45	plus	77	-0.0844156	acp6_c2_rnaAligned	1.46608	0.171061	0.513385	FALSE	EXD2_plus	FALSE	FALSE	FALSE	FALSE
chr14	69191497	69244018	EXD2	0	+	26	41	plus	67	-0.11194	acp6_c5_rnaAligned	1.27568	0.0864372	0.39064	FALSE	EXD2_plus	FALSE	FALSE	FALSE	FALSE
chr14	69191497	69244018	EXD2	0	+	44	35	plus	79	0.056962	acp6_c6_rnaAligned	1.50416	0.368188	0.768202	FALSE	EXD2_plus	FALSE	FALSE	FALSE	FALSE
chr14	69191497	69244018	EXD2	0	+	43	50	plus	93	-0.0376344	acp7_c1_rnaAligned	1.77072	0.53406	0.909424	FALSE	EXD2_plus	FALSE	FALSE	FALSE	FALSE
chr14	69191497	69244018	EXD2	0	+	19	23	plus	42	-0.047619	acp7_c2_rnaAligned	0.79968	0.643969	0.949705	FALSE	EXD2_plus	FALSE	FALSE	FALSE	FALSE
chr14	69191497	69244018	EXD2	0	+	24	24	plus	48	0	acp7_c4_rnaAligned	0.91392	1	1	FALSE	EXD2_plus	FALSE	FALSE	FALSE	FALSE
chr9	137306895	137423162	EXD3	0	-	120	129	minus	249	-0.0180723	acp6_c1_rnaAligned	2.14162	0.612258	0.92171	FALSE	EXD3_minus	FALSE	FALSE	FALSE	FALSE
chr9	137306895	137423162	EXD3	0	-	94	121	minus	215	-0.0627907	acp6_c2_rnaAligned	1.84919	0.0759535	0.328446	FALSE	EXD3_minus	FALSE	FALSE	FALSE	FALSE
chr9	137306895	137423162	EXD3	0	-	83	88	minus	171	-0.0146199	acp6_c5_rnaAligned	1.47075	0.759794	0.999609	FALSE	EXD3_minus	FALSE	FALSE	FALSE	FALSE
chr9	137306895	137423162	EXD3	0	-	90	101	minus	191	-0.0287958	acp6_c6_rnaAligned	1.64277	0.469421	0.847357	FALSE	EXD3_minus	FALSE	FALSE	FALSE	FALSE
chr9	137306895	137423162	EXD3	0	-	116	122	minus	238	-0.012605	acp7_c1_rnaAligned	2.04701	0.745938	1	FALSE	EXD3_minus	FALSE	FALSE	FALSE	FALSE
chr9	137306895	137423162	EXD3	0	-	102	113	minus	215	-0.0255814	acp7_c2_rnaAligned	1.84919	0.495333	0.872028	FALSE	EXD3_minus	FALSE	FALSE	FALSE	FALSE
chr9	137306895	137423162	EXD3	0	-	72	77	minus	149	-0.0167785	acp7_c4_rnaAligned	1.28153	0.743269	1	FALSE	EXD3_minus	FALSE	FALSE	FALSE	FALSE
chr1	241847985	241889939	EXO1	0	+	33	40	plus	73	-0.0479452	acp6_c1_rnaAligned	1.74	0.482789	0.837437	FALSE	EXO1_plus	FALSE	FALSE	FALSE	FALSE
chr1	241847985	241889939	EXO1	0	+	38	25	plus	63	0.103175	acp6_c2_rnaAligned	1.50164	0.129918	0.444619	FALSE	EXO1_plus	FALSE	FALSE	FALSE	FALSE
chr1	241847985	241889939	EXO1	0	+	31	19	plus	50	0.12	acp6_c5_rnaAligned	1.19178	0.11892	0.459188	FALSE	EXO1_plus	FALSE	FALSE	FALSE	FALSE
chr1	241847985	241889939	EXO1	0	+	35	30	plus	65	0.0384615	acp6_c6_rnaAligned	1.54932	0.620145	0.935256	FALSE	EXO1_plus	FALSE	FALSE	FALSE	FALSE
chr1	241847985	241889939	EXO1	0	+	31	30	plus	61	0.00819672	acp7_c1_rnaAligned	1.45397	1	1	FALSE	EXO1_plus	FALSE	FALSE	FALSE	FALSE
chr1	241847985	241889939	EXO1	0	+	52	45	plus	97	0.0360825	acp7_c2_rnaAligned	2.31206	0.54261	0.89608	FALSE	EXO1_plus	FALSE	FALSE	FALSE	FALSE
chr1	241847985	241889939	EXO1	0	+	44	44	plus	88	0	acp7_c4_rnaAligned	2.09754	1	1	FALSE	EXO1_plus	FALSE	FALSE	FALSE	FALSE
chr1	40508766	40516038	EXO5	0	+	38	31	plus	69	0.0507246	acp7_c1_rnaAligned	9.48845	0.470369	0.872923	FALSE	EXO5_plus	FALSE	FALSE	FALSE	FALSE
chr1	40508766	40516038	EXO5	0	+	31	39	plus	70	-0.0571429	acp7_c2_rnaAligned	9.62596	0.402963	0.790628	FALSE	EXO5_plus	FALSE	FALSE	FALSE	FALSE
chr1	40508766	40516038	EXO5	0	+	34	33	plus	67	0.00746269	acp7_c4_rnaAligned	9.21342	1	1	FALSE	EXO5_plus	FALSE	FALSE	FALSE	FALSE
chr4	55853647	55905086	EXOC1	0	+	235	253	plus	488	-0.0184426	acp6_c1_rnaAligned	9.48697	0.441597	0.811417	FALSE	EXOC1_plus	FALSE	FALSE	FALSE	FALSE
chr4	55853647	55905086	EXOC1	0	+	238	203	plus	441	0.0396825	acp6_c2_rnaAligned	8.57326	0.10533	0.399128	FALSE	EXOC1_plus	FALSE	FALSE	FALSE	FALSE
chr4	55853647	55905086	EXOC1	0	+	235	208	plus	443	0.030474	acp6_c5_rnaAligned	8.61214	0.216675	0.634611	FALSE	EXOC1_plus	FALSE	FALSE	FALSE	FALSE
chr4	55853647	55905086	EXOC1	0	+	231	220	plus	451	0.0121951	acp6_c6_rnaAligned	8.76767	0.637774	0.941617	FALSE	EXOC1_plus	FALSE	FALSE	FALSE	FALSE
chr4	55853647	55905086	EXOC1	0	+	13	5	plus	18	0.222222	acp7_c1_rnaAligned	0.349929	0.0962524	0.422748	FALSE	EXOC1_plus	TRUE	FALSE	FALSE	FALSE
chr4	55853647	55905086	EXOC1	0	+	8	7	plus	15	0.0333333	acp7_c2_rnaAligned	0.291608	1	1	FALSE	EXOC1_plus	FALSE	FALSE	FALSE	FALSE
chr4	55853647	55905086	EXOC1	0	+	2	13	plus	15	-0.366667	acp7_c4_rnaAligned	0.291608	0.00738525	0.0753638	FALSE	EXOC1_plus	TRUE	TRUE	FALSE	FALSE
chr6	485153	693139	EXOC2	0	-	486	445	minus	931	0.0220193	acp6_c1_rnaAligned	4.47626	0.189847	0.548804	FALSE	EXOC2_minus	FALSE	FALSE	FALSE	FALSE
chr6	485153	693139	EXOC2	0	-	464	397	minus	861	0.0389082	acp6_c2_rnaAligned	4.1397	0.0244388	0.154583	FALSE	EXOC2_minus	FALSE	FALSE	FALSE	FALSE
chr6	485153	693139	EXOC2	0	-	429	337	minus	766	0.0600522	acp6_c5_rnaAligned	3.68294	0.00099658	0.0159432	TRUE	EXOC2_minus	FALSE	FALSE	FALSE	FALSE
chr6	485153	693139	EXOC2	0	-	506	422	minus	928	0.0452586	acp6_c6_rnaAligned	4.46184	0.00640712	0.0651115	FALSE	EXOC2_minus	FALSE	FALSE	FALSE	FALSE
chr6	485153	693139	EXOC2	0	-	246	259	minus	505	-0.0128713	acp7_c1_rnaAligned	2.42805	0.59339	0.939635	FALSE	EXOC2_minus	FALSE	FALSE	FALSE	FALSE
chr6	485153	693139	EXOC2	0	-	194	216	minus	410	-0.0268293	acp7_c2_rnaAligned	1.97129	0.299675	0.69019	FALSE	EXOC2_minus	FALSE	FALSE	FALSE	FALSE
chr6	485153	693139	EXOC2	0	-	169	156	minus	325	0.02	acp7_c4_rnaAligned	1.56261	0.505702	0.880867	FALSE	EXOC2_minus	FALSE	FALSE	FALSE	FALSE
chr5	443175	467290	EXOC3	0	+	93	84	plus	177	0.0254237	acp6_c1_rnaAligned	7.33983	0.547751	0.885544	FALSE	EXOC3_plus	FALSE	FALSE	FALSE	FALSE
chr5	443175	467290	EXOC3	0	+	102	83	plus	185	0.0513513	acp6_c2_rnaAligned	7.67157	0.185559	0.538619	FALSE	EXOC3_plus	FALSE	FALSE	FALSE	FALSE
chr5	443175	467290	EXOC3	0	+	78	72	plus	150	0.02	acp6_c5_rnaAligned	6.22019	0.683232	0.973055	FALSE	EXOC3_plus	FALSE	FALSE	FALSE	FALSE
chr5	443175	467290	EXOC3	0	+	109	97	plus	206	0.0291262	acp6_c6_rnaAligned	8.5424	0.443512	0.828196	FALSE	EXOC3_plus	FALSE	FALSE	FALSE	FALSE
chr5	443175	467290	EXOC3	0	+	194	176	plus	370	0.0243243	acp7_c1_rnaAligned	15.3431	0.376835	0.800143	FALSE	EXOC3_plus	FALSE	FALSE	FALSE	FALSE
chr5	443175	467290	EXOC3	0	+	193	193	plus	386	0	acp7_c2_rnaAligned	16.0066	1	1	FALSE	EXOC3_plus	FALSE	FALSE	FALSE	FALSE
chr5	443175	467290	EXOC3	0	+	219	138	plus	357	0.113445	acp7_c4_rnaAligned	14.8041	2.13e-05	0.00055303	TRUE	EXOC3_plus	FALSE	FALSE	FALSE	FALSE
chr7	133253077	134065761	EXOC4	0	+	410	347	plus	757	0.0416116	acp6_c1_rnaAligned	0.931481	0.0241684	0.154805	FALSE	EXOC4_plus	FALSE	FALSE	FALSE	FALSE
chr7	133253077	134065761	EXOC4	0	+	553	521	plus	1074	0.0148976	acp6_c2_rnaAligned	1.32155	0.344188	0.733142	FALSE	EXOC4_plus	FALSE	FALSE	FALSE	FALSE
chr7	133253077	134065761	EXOC4	0	+	364	387	plus	751	-0.0153129	acp6_c5_rnaAligned	0.924098	0.422114	0.827659	FALSE	EXOC4_plus	FALSE	FALSE	FALSE	FALSE
chr7	133253077	134065761	EXOC4	0	+	483	492	plus	975	-0.0046154	acp6_c6_rnaAligned	1.19973	0.797808	1	FALSE	EXOC4_plus	FALSE	FALSE	FALSE	FALSE
chr7	133253077	134065761	EXOC4	0	+	133	142	plus	275	-0.0163636	acp7_c1_rnaAligned	0.338385	0.629589	0.956648	FALSE	EXOC4_plus	FALSE	FALSE	FALSE	FALSE
chr7	133253077	134065761	EXOC4	0	+	111	128	plus	239	-0.0355649	acp7_c2_rnaAligned	0.294087	0.300679	0.69019	FALSE	EXOC4_plus	FALSE	FALSE	FALSE	FALSE
chr7	133253077	134065761	EXOC4	0	+	132	126	plus	258	0.0116279	acp7_c4_rnaAligned	0.317467	0.755652	1	FALSE	EXOC4_plus	FALSE	FALSE	FALSE	FALSE
chr14	57200506	57268905	EXOC5	0	-	146	138	minus	284	0.0140845	acp6_c1_rnaAligned	4.15211	0.677943	0.95784	FALSE	EXOC5_minus	FALSE	FALSE	FALSE	FALSE
chr14	57200506	57268905	EXOC5	0	-	118	120	minus	238	-0.0042017	acp6_c2_rnaAligned	3.47958	0.948335	1	FALSE	EXOC5_minus	FALSE	FALSE	FALSE	FALSE
chr14	57200506	57268905	EXOC5	0	-	119	114	minus	233	0.0107296	acp6_c5_rnaAligned	3.40648	0.793352	1	FALSE	EXOC5_minus	FALSE	FALSE	FALSE	FALSE
chr14	57200506	57268905	EXOC5	0	-	113	118	minus	231	-0.0108225	acp6_c6_rnaAligned	3.37724	0.79248	1	FALSE	EXOC5_minus	FALSE	FALSE	FALSE	FALSE
chr10	92826830	93059490	EXOC6	0	+	20	8	plus	28	0.214286	acp6_c1_rnaAligned	0.120347	0.0356981	0.203393	FALSE	EXOC6_plus	TRUE	FALSE	FALSE	FALSE
chr10	92826830	93059490	EXOC6	0	+	16	14	plus	30	0.0333333	acp6_c2_rnaAligned	0.128944	0.855536	1	FALSE	EXOC6_plus	FALSE	FALSE	FALSE	FALSE
chr10	92826830	93059490	EXOC6	0	+	11	11	plus	22	0	acp6_c5_rnaAligned	0.0945586	1	1	FALSE	EXOC6_plus	FALSE	FALSE	FALSE	FALSE
chr10	92826830	93059490	EXOC6	0	+	15	20	plus	35	-0.0714286	acp6_c6_rnaAligned	0.150434	0.49956	0.869139	FALSE	EXOC6_plus	FALSE	FALSE	FALSE	FALSE
chr10	92826830	93059490	EXOC6	0	+	42	17	plus	59	0.211864	acp7_c1_rnaAligned	0.253589	0.00154717	0.0240912	TRUE	EXOC6_plus	TRUE	FALSE	FALSE	FALSE
chr10	92826830	93059490	EXOC6	0	+	19	14	plus	33	0.0757576	acp7_c2_rnaAligned	0.141838	0.48685	0.866356	FALSE	EXOC6_plus	FALSE	FALSE	FALSE	FALSE
chr10	92826830	93059490	EXOC6	0	+	21	20	plus	41	0.0121951	acp7_c4_rnaAligned	0.176223	1	1	FALSE	EXOC6_plus	FALSE	FALSE	FALSE	FALSE
chr2	72175983	72826033	EXOC6B	0	-	11	31	minus	42	-0.238095	acp6_c1_rnaAligned	0.0646104	0.00288725	0.032261	TRUE	EXOC6B_minus	TRUE	FALSE	FALSE	FALSE
chr2	72175983	72826033	EXOC6B	0	-	29	29	minus	58	0	acp6_c2_rnaAligned	0.0892239	1	1	FALSE	EXOC6B_minus	FALSE	FALSE	FALSE	FALSE
chr2	72175983	72826033	EXOC6B	0	-	18	13	minus	31	0.0806452	acp6_c5_rnaAligned	0.0476886	0.47313	0.868033	FALSE	EXOC6B_minus	FALSE	FALSE	FALSE	FALSE
chr2	72175983	72826033	EXOC6B	0	-	23	38	minus	61	-0.122951	acp6_c6_rnaAligned	0.0938389	0.0721774	0.342325	FALSE	EXOC6B_minus	FALSE	FALSE	FALSE	FALSE
chr2	72175983	72826033	EXOC6B	0	-	77	79	minus	156	-0.0064103	acp7_c1_rnaAligned	0.239982	0.93622	1	FALSE	EXOC6B_minus	FALSE	FALSE	FALSE	FALSE
chr2	72175983	72826033	EXOC6B	0	-	92	87	minus	179	0.0139665	acp7_c2_rnaAligned	0.275363	0.765057	1	FALSE	EXOC6B_minus	FALSE	FALSE	FALSE	FALSE
chr2	72175983	72826033	EXOC6B	0	-	68	42	minus	110	0.118182	acp7_c4_rnaAligned	0.169218	0.016745	0.136737	FALSE	EXOC6B_minus	FALSE	FALSE	FALSE	FALSE
chr17	76081015	76103787	EXOC7	0	-	125	100	minus	225	0.0555556	acp6_c1_rnaAligned	9.88056	0.109393	0.405376	FALSE	EXOC7_minus	FALSE	FALSE	FALSE	FALSE
chr17	76081015	76103787	EXOC7	0	-	114	100	minus	214	0.0327103	acp6_c2_rnaAligned	9.39751	0.374225	0.764142	FALSE	EXOC7_minus	FALSE	FALSE	FALSE	FALSE
chr17	76081015	76103787	EXOC7	0	-	98	73	minus	171	0.0730994	acp6_c5_rnaAligned	7.50922	0.0661429	0.331738	FALSE	EXOC7_minus	FALSE	FALSE	FALSE	FALSE
chr17	76081015	76103787	EXOC7	0	-	139	104	minus	243	0.0720165	acp6_c6_rnaAligned	10.671	0.0289675	0.188597	FALSE	EXOC7_minus	FALSE	FALSE	FALSE	FALSE
chr17	76081015	76103787	EXOC7	0	-	173	194	minus	367	-0.0286104	acp7_c1_rnaAligned	16.1163	0.29648	0.724767	FALSE	EXOC7_minus	FALSE	FALSE	FALSE	FALSE
chr17	76081015	76103787	EXOC7	0	-	140	144	minus	284	-0.0070423	acp7_c2_rnaAligned	12.4715	0.858749	1	FALSE	EXOC7_minus	FALSE	FALSE	FALSE	FALSE
chr17	76081015	76103787	EXOC7	0	-	147	162	minus	309	-0.0242718	acp7_c4_rnaAligned	13.5693	0.425827	0.82385	FALSE	EXOC7_minus	FALSE	FALSE	FALSE	FALSE
chr1	231332752	231337852	EXOC8	0	-	22	32	minus	54	-0.0925926	acp6_c1_rnaAligned	10.5882	0.220328	0.595412	FALSE	EXOC8_minus	FALSE	FALSE	FALSE	FALSE
chr1	231332752	231337852	EXOC8	0	-	41	46	minus	87	-0.0287356	acp6_c2_rnaAligned	17.0588	0.668285	0.958204	FALSE	EXOC8_minus	FALSE	FALSE	FALSE	FALSE
chr1	231332752	231337852	EXOC8	0	-	45	31	minus	76	0.0921053	acp6_c5_rnaAligned	14.902	0.135385	0.49561	FALSE	EXOC8_minus	FALSE	FALSE	FALSE	FALSE
chr1	231332752	231337852	EXOC8	0	-	47	44	minus	91	0.0164835	acp6_c6_rnaAligned	17.8431	0.834081	1	FALSE	EXOC8_minus	FALSE	FALSE	FALSE	FALSE
chr1	231332752	231337852	EXOC8	0	-	59	86	minus	145	-0.0931034	acp7_c1_rnaAligned	28.4314	0.0304818	0.210302	FALSE	EXOC8_minus	FALSE	FALSE	FALSE	FALSE
chr1	231332752	231337852	EXOC8	0	-	58	47	minus	105	0.052381	acp7_c2_rnaAligned	20.5882	0.329137	0.726975	FALSE	EXOC8_minus	FALSE	FALSE	FALSE	FALSE
chr1	231332752	231337852	EXOC8	0	-	55	54	minus	109	0.00458716	acp7_c4_rnaAligned	21.3725	1	1	FALSE	EXOC8_minus	FALSE	FALSE	FALSE	FALSE
chr3	38496339	38526303	EXOG	0	+	113	109	plus	222	0.00900901	acp6_c1_rnaAligned	7.40889	0.840484	1	FALSE	EXOG_plus	FALSE	FALSE	FALSE	FALSE
chr3	38496339	38526303	EXOG	0	+	111	104	plus	215	0.0162791	acp6_c2_rnaAligned	7.17528	0.682493	0.965996	FALSE	EXOG_plus	FALSE	FALSE	FALSE	FALSE
chr3	38496339	38526303	EXOG	0	+	96	91	plus	187	0.013369	acp6_c5_rnaAligned	6.24082	0.769989	1	FALSE	EXOG_plus	FALSE	FALSE	FALSE	FALSE
chr3	38496339	38526303	EXOG	0	+	128	114	plus	242	0.0289256	acp6_c6_rnaAligned	8.07636	0.403389	0.797326	FALSE	EXOG_plus	FALSE	FALSE	FALSE	FALSE
chr3	38496339	38526303	EXOG	0	+	16	6	plus	22	0.227273	acp7_c1_rnaAligned	0.734214	0.0524788	0.298906	FALSE	EXOG_plus	TRUE	FALSE	FALSE	FALSE
chr3	38496339	38526303	EXOG	0	+	12	8	plus	20	0.1	acp7_c2_rnaAligned	0.667468	0.503445	0.872028	FALSE	EXOG_plus	FALSE	FALSE	FALSE	FALSE
chr3	38496339	38526303	EXOG	0	+	12	12	plus	24	0	acp7_c4_rnaAligned	0.800961	1	1	FALSE	EXOG_plus	FALSE	FALSE	FALSE	FALSE
chr10	97435908	97446006	EXOSC1	0	-	19	18	minus	37	0.0135135	acp6_c1_rnaAligned	3.66409	1	1	FALSE	EXOSC1_minus	FALSE	FALSE	FALSE	FALSE
chr10	97435908	97446006	EXOSC1	0	-	22	10	minus	32	0.1875	acp6_c2_rnaAligned	3.16894	0.0501025	0.253059	FALSE	EXOSC1_minus	FALSE	FALSE	FALSE	FALSE
chr10	97435908	97446006	EXOSC1	0	-	16	17	minus	33	-0.0151515	acp6_c5_rnaAligned	3.26797	1	1	FALSE	EXOSC1_minus	FALSE	FALSE	FALSE	FALSE
chr10	97435908	97446006	EXOSC1	0	-	13	21	minus	34	-0.117647	acp6_c6_rnaAligned	3.367	0.229481	0.627297	FALSE	EXOSC1_minus	FALSE	FALSE	FALSE	FALSE
chr1	11066617	11099869	EXOSC10	0	-	7	12	minus	19	-0.131579	acp6_c1_rnaAligned	0.571394	0.359283	0.746649	FALSE	EXOSC10_minus	FALSE	FALSE	FALSE	FALSE
chr1	11066617	11099869	EXOSC10	0	-	0	10	minus	10	-0.5	acp6_c2_rnaAligned	0.300734	0.00195313	0.0245557	TRUE	EXOSC10_minus	TRUE	TRUE	TRUE	TRUE
chr1	11066617	11099869	EXOSC10	0	-	1	10	minus	11	-0.409091	acp6_c6_rnaAligned	0.330807	0.0117188	0.104627	FALSE	EXOSC10_minus	TRUE	TRUE	TRUE	FALSE
chr9	130693759	130704894	EXOSC2	0	+	16	28	plus	44	-0.136364	acp6_c1_rnaAligned	3.9515	0.0961417	0.379871	FALSE	EXOSC2_plus	FALSE	FALSE	FALSE	FALSE
chr9	130693759	130704894	EXOSC2	0	+	18	18	plus	36	0	acp6_c2_rnaAligned	3.23305	1	1	FALSE	EXOSC2_plus	FALSE	FALSE	FALSE	FALSE
chr9	130693759	130704894	EXOSC2	0	+	12	18	plus	30	-0.1	acp6_c5_rnaAligned	2.69421	0.361595	0.786278	FALSE	EXOSC2_plus	FALSE	FALSE	FALSE	FALSE
chr9	130693759	130704894	EXOSC2	0	+	31	22	plus	53	0.0849057	acp6_c6_rnaAligned	4.75977	0.271679	0.676904	FALSE	EXOSC2_plus	FALSE	FALSE	FALSE	FALSE
chr9	130693759	130704894	EXOSC2	0	+	7	3	plus	10	0.2	acp7_c4_rnaAligned	0.898069	0.34375	0.751888	FALSE	EXOSC2_plus	FALSE	FALSE	FALSE	FALSE
chr9	37779713	37785092	EXOSC3	0	-	33	37	minus	70	-0.0285714	acp6_c1_rnaAligned	13.0136	0.720203	0.983707	FALSE	EXOSC3_minus	FALSE	FALSE	FALSE	FALSE
chr9	37779713	37785092	EXOSC3	0	-	42	39	minus	81	0.0185185	acp6_c2_rnaAligned	15.0586	0.824313	1	FALSE	EXOSC3_minus	FALSE	FALSE	FALSE	FALSE
chr9	37779713	37785092	EXOSC3	0	-	35	23	minus	58	0.103448	acp6_c5_rnaAligned	10.7827	0.148006	0.518378	FALSE	EXOSC3_minus	FALSE	FALSE	FALSE	FALSE
chr9	37779713	37785092	EXOSC3	0	-	50	50	minus	100	0	acp6_c6_rnaAligned	18.5908	1	1	FALSE	EXOSC3_minus	FALSE	FALSE	FALSE	FALSE
chr9	37779713	37785092	EXOSC3	0	-	45	65	minus	110	-0.0909091	acp7_c1_rnaAligned	20.4499	0.0695652	0.353408	FALSE	EXOSC3_minus	FALSE	FALSE	FALSE	FALSE
chr9	37779713	37785092	EXOSC3	0	-	34	41	minus	75	-0.0466667	acp7_c2_rnaAligned	13.9431	0.488683	0.866949	FALSE	EXOSC3_minus	FALSE	FALSE	FALSE	FALSE
chr9	37779713	37785092	EXOSC3	0	-	40	50	minus	90	-0.0555556	acp7_c4_rnaAligned	16.7317	0.342833	0.751888	FALSE	EXOSC3_minus	FALSE	FALSE	FALSE	FALSE
chr19	41386373	41397359	EXOSC5	0	-	10	16	minus	26	-0.115385	acp6_c1_rnaAligned	2.36665	0.32694	0.719231	FALSE	EXOSC5_minus	FALSE	FALSE	FALSE	FALSE
chr19	41386373	41397359	EXOSC5	0	-	20	11	minus	31	0.145161	acp6_c2_rnaAligned	2.82177	0.149613	0.481016	FALSE	EXOSC5_minus	FALSE	FALSE	FALSE	FALSE
chr19	41386373	41397359	EXOSC5	0	-	11	9	minus	20	0.05	acp6_c5_rnaAligned	1.8205	0.823803	1	FALSE	EXOSC5_minus	FALSE	FALSE	FALSE	FALSE
chr19	41386373	41397359	EXOSC5	0	-	19	26	minus	45	-0.0777778	acp6_c6_rnaAligned	4.09612	0.371298	0.770576	FALSE	EXOSC5_minus	FALSE	FALSE	FALSE	FALSE
chr16	70246777	70251940	EXOSC6	0	-	3	7	minus	10	-0.2	acp6_c6_rnaAligned	1.93686	0.34375	0.745619	FALSE	EXOSC6_minus	FALSE	FALSE	FALSE	FALSE
chr3	44976243	45012668	EXOSC7	0	+	113	134	plus	247	-0.0425101	acp6_c1_rnaAligned	6.78106	0.203077	0.56719	FALSE	EXOSC7_plus	FALSE	FALSE	FALSE	FALSE
chr3	44976243	45012668	EXOSC7	0	+	132	138	plus	270	-0.0111111	acp6_c2_rnaAligned	7.41249	0.760972	1	FALSE	EXOSC7_plus	FALSE	FALSE	FALSE	FALSE
chr3	44976243	45012668	EXOSC7	0	+	121	79	plus	200	0.105	acp6_c5_rnaAligned	5.49073	0.00363495	0.0466167	TRUE	EXOSC7_plus	FALSE	FALSE	FALSE	FALSE
chr3	44976243	45012668	EXOSC7	0	+	135	104	plus	239	0.0648536	acp6_c6_rnaAligned	6.56143	0.0520865	0.281695	FALSE	EXOSC7_plus	FALSE	FALSE	FALSE	FALSE
chr3	44976243	45012668	EXOSC7	0	+	117	106	plus	223	0.0246637	acp7_c1_rnaAligned	6.12217	0.50317	0.891397	FALSE	EXOSC7_plus	FALSE	FALSE	FALSE	FALSE
chr3	44976243	45012668	EXOSC7	0	+	85	75	plus	160	0.03125	acp7_c2_rnaAligned	4.39259	0.476882	0.86044	FALSE	EXOSC7_plus	FALSE	FALSE	FALSE	FALSE
chr3	44976243	45012668	EXOSC7	0	+	69	66	plus	135	0.0111111	acp7_c4_rnaAligned	3.70625	0.863415	1	FALSE	EXOSC7_plus	FALSE	FALSE	FALSE	FALSE
chr13	37000785	37009614	EXOSC8	0	+	52	62	plus	114	-0.0438596	acp6_c1_rnaAligned	12.912	0.399373	0.779277	FALSE	EXOSC8_plus	FALSE	FALSE	FALSE	FALSE
chr13	37000785	37009614	EXOSC8	0	+	59	40	plus	99	0.0959596	acp6_c2_rnaAligned	11.213	0.0699006	0.311873	FALSE	EXOSC8_plus	FALSE	FALSE	FALSE	FALSE
chr13	37000785	37009614	EXOSC8	0	+	30	28	plus	58	0.0172414	acp6_c5_rnaAligned	6.56926	0.895683	1	FALSE	EXOSC8_plus	FALSE	FALSE	FALSE	FALSE
chr13	37000785	37009614	EXOSC8	0	+	42	54	plus	96	-0.0625	acp6_c6_rnaAligned	10.8733	0.261469	0.670523	FALSE	EXOSC8_plus	FALSE	FALSE	FALSE	FALSE
chr13	37000785	37009614	EXOSC8	0	+	22	27	plus	49	-0.0510204	acp7_c1_rnaAligned	5.54989	0.568172	0.925601	FALSE	EXOSC8_plus	FALSE	FALSE	FALSE	FALSE
chr13	37000785	37009614	EXOSC8	0	+	16	19	plus	35	-0.0428571	acp7_c2_rnaAligned	3.96421	0.735879	0.992492	FALSE	EXOSC8_plus	FALSE	FALSE	FALSE	FALSE
chr13	37000785	37009614	EXOSC8	0	+	16	26	plus	42	-0.119048	acp7_c4_rnaAligned	4.75705	0.164149	0.543895	FALSE	EXOSC8_plus	FALSE	FALSE	FALSE	FALSE
chr4	121801322	121817021	EXOSC9	0	+	27	35	plus	62	-0.0645161	acp7_c1_rnaAligned	3.9493	0.374152	0.797381	FALSE	EXOSC9_plus	FALSE	FALSE	FALSE	FALSE
chr4	121801322	121817021	EXOSC9	0	+	30	40	plus	70	-0.0714286	acp7_c2_rnaAligned	4.45888	0.281979	0.677737	FALSE	EXOSC9_plus	FALSE	FALSE	FALSE	FALSE
chr4	121801322	121817021	EXOSC9	0	+	38	45	plus	83	-0.0421687	acp7_c4_rnaAligned	5.28696	0.51041	0.882452	FALSE	EXOSC9_plus	FALSE	FALSE	FALSE	FALSE
chr11	108505434	108607536	EXPH5	0	-	8	10	minus	18	-0.0555556	acp6_c2_rnaAligned	0.176294	0.814529	1	FALSE	EXPH5_minus	FALSE	FALSE	FALSE	FALSE
chr11	108505434	108607536	EXPH5	0	-	23	29	minus	52	-0.0576923	acp7_c1_rnaAligned	0.509295	0.488456	0.883405	FALSE	EXPH5_minus	FALSE	FALSE	FALSE	FALSE
chr11	108505434	108607536	EXPH5	0	-	12	11	minus	23	0.0217391	acp7_c2_rnaAligned	0.225265	1	1	FALSE	EXPH5_minus	FALSE	FALSE	FALSE	FALSE
chr11	108505434	108607536	EXPH5	0	-	5	6	minus	11	-0.0454545	acp7_c4_rnaAligned	0.107735	1	1	FALSE	EXPH5_minus	FALSE	FALSE	FALSE	FALSE
chr8	117794489	118111826	EXT1	0	-	2537	2651	minus	5188	-0.0109869	acp6_c1_rnaAligned	16.3486	0.116677	0.421682	FALSE	EXT1_minus	FALSE	FALSE	FALSE	FALSE
chr8	117794489	118111826	EXT1	0	-	2958	3062	minus	6020	-0.0086379	acp6_c2_rnaAligned	18.9704	0.184334	0.537898	FALSE	EXT1_minus	FALSE	FALSE	FALSE	FALSE
chr8	117794489	118111826	EXT1	0	-	2082	1977	minus	4059	0.0129342	acp6_c5_rnaAligned	12.7908	0.102586	0.428472	FALSE	EXT1_minus	FALSE	FALSE	FALSE	FALSE
chr8	117794489	118111826	EXT1	0	-	2537	2718	minus	5255	-0.0172217	acp6_c6_rnaAligned	16.5597	0.0130187	0.112042	FALSE	EXT1_minus	FALSE	FALSE	FALSE	FALSE
chr8	117794489	118111826	EXT1	0	-	1729	1620	minus	3349	0.0162735	acp7_c1_rnaAligned	10.5534	0.0619925	0.330731	FALSE	EXT1_minus	FALSE	FALSE	FALSE	FALSE
chr8	117794489	118111826	EXT1	0	-	1551	1449	minus	3000	0.017	acp7_c2_rnaAligned	9.45367	0.0651653	0.322572	FALSE	EXT1_minus	FALSE	FALSE	FALSE	FALSE
chr8	117794489	118111826	EXT1	0	-	1274	1173	minus	2447	0.0206375	acp7_c4_rnaAligned	7.71105	0.0432016	0.256509	FALSE	EXT1_minus	FALSE	FALSE	FALSE	FALSE
chr11	44095677	44251962	EXT2	0	+	97	82	plus	179	0.0418994	acp6_c1_rnaAligned	1.14534	0.295352	0.685887	FALSE	EXT2_plus	FALSE	FALSE	FALSE	FALSE
chr11	44095677	44251962	EXT2	0	+	81	111	plus	192	-0.078125	acp6_c2_rnaAligned	1.22852	0.0360834	0.20533	FALSE	EXT2_plus	FALSE	FALSE	FALSE	FALSE
chr11	44095677	44251962	EXT2	0	+	70	62	plus	132	0.030303	acp6_c5_rnaAligned	0.844611	0.542507	0.916432	FALSE	EXT2_plus	FALSE	FALSE	FALSE	FALSE
chr11	44095677	44251962	EXT2	0	+	96	120	plus	216	-0.0555556	acp6_c6_rnaAligned	1.38209	0.117389	0.442292	FALSE	EXT2_plus	FALSE	FALSE	FALSE	FALSE
chr11	44095677	44251962	EXT2	0	+	158	116	plus	274	0.0766423	acp7_c1_rnaAligned	1.75321	0.0131089	0.118359	FALSE	EXT2_plus	FALSE	FALSE	FALSE	FALSE
chr11	44095677	44251962	EXT2	0	+	130	95	plus	225	0.0777778	acp7_c2_rnaAligned	1.43968	0.0231975	0.166771	FALSE	EXT2_plus	FALSE	FALSE	FALSE	FALSE
chr11	44095677	44251962	EXT2	0	+	78	68	plus	146	0.0342466	acp7_c4_rnaAligned	0.934191	0.456482	0.849011	FALSE	EXT2_plus	FALSE	FALSE	FALSE	FALSE
chr1	100872390	100895171	EXTL2	0	-	17	4	minus	21	0.309524	acp6_c1_rnaAligned	0.921821	0.00719738	0.0643227	FALSE	EXTL2_minus	TRUE	TRUE	FALSE	FALSE
chr1	100872390	100895171	EXTL2	0	-	8	5	minus	13	0.115385	acp6_c6_rnaAligned	0.570651	0.581055	0.912307	FALSE	EXTL2_minus	FALSE	FALSE	FALSE	FALSE
chr1	100872390	100895171	EXTL2	0	-	145	173	minus	318	-0.0440252	acp7_c1_rnaAligned	13.959	0.129874	0.498374	FALSE	EXTL2_minus	FALSE	FALSE	FALSE	FALSE
chr1	100872390	100895171	EXTL2	0	-	89	129	minus	218	-0.0917431	acp7_c2_rnaAligned	9.56938	0.00810855	0.0785152	FALSE	EXTL2_minus	FALSE	FALSE	FALSE	FALSE
chr1	100872390	100895171	EXTL2	0	-	123	135	minus	258	-0.0232558	acp7_c4_rnaAligned	11.3252	0.493526	0.880155	FALSE	EXTL2_minus	FALSE	FALSE	FALSE	FALSE
chr8	28607735	28755599	EXTL3	0	+	78	97	plus	175	-0.0542857	acp7_c1_rnaAligned	1.18352	0.173444	0.572932	FALSE	EXTL3_plus	FALSE	FALSE	FALSE	FALSE
chr8	28607735	28755599	EXTL3	0	+	51	58	plus	109	-0.0321101	acp7_c2_rnaAligned	0.737164	0.5657	0.907969	FALSE	EXTL3_plus	FALSE	FALSE	FALSE	FALSE
chr8	28607735	28755599	EXTL3	0	+	64	73	plus	137	-0.0328467	acp7_c4_rnaAligned	0.926527	0.494442	0.880799	FALSE	EXTL3_plus	FALSE	FALSE	FALSE	FALSE
chr8	71197432	71548094	EYA1	0	-	5	6	minus	11	-0.0454545	acp6_c6_rnaAligned	0.0313692	1	1	FALSE	EYA1_minus	FALSE	FALSE	FALSE	FALSE
chr20	46894842	47188844	EYA2	0	+	14	9	plus	23	0.108696	acp6_c1_rnaAligned	0.0782308	0.404873	0.780475	FALSE	EYA2_plus	FALSE	FALSE	FALSE	FALSE
chr20	46894842	47188844	EYA2	0	+	158	123	plus	281	0.0622776	acp6_c2_rnaAligned	0.955776	0.0423412	0.227542	FALSE	EYA2_plus	FALSE	FALSE	FALSE	FALSE
chr20	46894842	47188844	EYA2	0	+	77	58	plus	135	0.0703704	acp6_c5_rnaAligned	0.459181	0.121014	0.465891	FALSE	EYA2_plus	FALSE	FALSE	FALSE	FALSE
chr20	46894842	47188844	EYA2	0	+	79	55	plus	134	0.0895522	acp6_c6_rnaAligned	0.455779	0.0465282	0.261507	FALSE	EYA2_plus	FALSE	FALSE	FALSE	FALSE
chr20	46894842	47188844	EYA2	0	+	30	36	plus	66	-0.0454545	acp7_c1_rnaAligned	0.224488	0.538583	0.912979	FALSE	EYA2_plus	FALSE	FALSE	FALSE	FALSE
chr20	46894842	47188844	EYA2	0	+	44	60	plus	104	-0.0769231	acp7_c2_rnaAligned	0.353739	0.140956	0.493103	FALSE	EYA2_plus	FALSE	FALSE	FALSE	FALSE
chr20	46894842	47188844	EYA2	0	+	102	60	plus	162	0.12963	acp7_c4_rnaAligned	0.551017	0.00120722	0.0181978	TRUE	EYA2_plus	FALSE	FALSE	FALSE	FALSE
chr1	27970343	28088610	EYA3	0	-	41	38	minus	79	0.0189873	acp6_c1_rnaAligned	0.66798	0.822144	1	FALSE	EYA3_minus	FALSE	FALSE	FALSE	FALSE
chr1	27970343	28088610	EYA3	0	-	32	43	minus	75	-0.0733333	acp6_c2_rnaAligned	0.634158	0.248046	0.623851	FALSE	EYA3_minus	FALSE	FALSE	FALSE	FALSE
chr1	27970343	28088610	EYA3	0	-	33	29	minus	62	0.0322581	acp6_c5_rnaAligned	0.524238	0.703537	0.980714	FALSE	EYA3_minus	FALSE	FALSE	FALSE	FALSE
chr1	27970343	28088610	EYA3	0	-	50	36	minus	86	0.0813954	acp6_c6_rnaAligned	0.727168	0.160578	0.523973	FALSE	EYA3_minus	FALSE	FALSE	FALSE	FALSE
chr1	27970343	28088610	EYA3	0	-	34	32	minus	66	0.0151515	acp7_c1_rnaAligned	0.558059	0.902158	1	FALSE	EYA3_minus	FALSE	FALSE	FALSE	FALSE
chr1	27970343	28088610	EYA3	0	-	33	22	minus	55	0.1	acp7_c2_rnaAligned	0.465049	0.177001	0.542345	FALSE	EYA3_minus	FALSE	FALSE	FALSE	FALSE
chr1	27970343	28088610	EYA3	0	-	25	38	minus	63	-0.103175	acp7_c4_rnaAligned	0.532693	0.129918	0.484762	FALSE	EYA3_minus	FALSE	FALSE	FALSE	FALSE
chr6	63719979	65707226	EYS	0	-	3	5	minus	8	-0.125	acp7_c2_rnaAligned	0.00402567	0.726562	0.987911	FALSE	EYS_minus	FALSE	FALSE	FALSE	FALSE
chr17	42700274	42745040	EZH1	0	-	42	40	minus	82	0.0121951	acp6_c1_rnaAligned	1.83175	0.912157	1	FALSE	EZH1_minus	FALSE	FALSE	FALSE	FALSE
chr17	42700274	42745040	EZH1	0	-	57	47	minus	104	0.0480769	acp6_c2_rnaAligned	2.32319	0.377584	0.767892	FALSE	EZH1_minus	FALSE	FALSE	FALSE	FALSE
chr17	42700274	42745040	EZH1	0	-	45	41	minus	86	0.0232558	acp6_c5_rnaAligned	1.9211	0.746534	0.997325	FALSE	EZH1_minus	FALSE	FALSE	FALSE	FALSE
chr17	42700274	42745040	EZH1	0	-	59	54	minus	113	0.0221239	acp6_c6_rnaAligned	2.52424	0.706882	0.97745	FALSE	EZH1_minus	FALSE	FALSE	FALSE	FALSE
chr7	148807382	148884291	EZH2	0	-	6	7	minus	13	-0.0384615	acp6_c2_rnaAligned	0.169031	1	1	FALSE	EZH2_minus	FALSE	FALSE	FALSE	FALSE
chr7	148807382	148884291	EZH2	0	-	3	8	minus	11	-0.227273	acp6_c5_rnaAligned	0.143026	0.226562	0.645188	FALSE	EZH2_minus	TRUE	FALSE	FALSE	FALSE
chr7	148807382	148884291	EZH2	0	-	56	58	minus	114	-0.0087719	acp7_c1_rnaAligned	1.48227	0.925435	1	FALSE	EZH2_minus	FALSE	FALSE	FALSE	FALSE
chr7	148807382	148884291	EZH2	0	-	70	78	minus	148	-0.027027	acp7_c2_rnaAligned	1.92435	0.565172	0.907751	FALSE	EZH2_minus	FALSE	FALSE	FALSE	FALSE
chr7	148807382	148884291	EZH2	0	-	56	50	minus	106	0.0283019	acp7_c4_rnaAligned	1.37825	0.627431	0.947352	FALSE	EZH2_minus	FALSE	FALSE	FALSE	FALSE
chr6	158765747	158819368	EZR	0	-	196	164	minus	360	0.0444444	acp6_c1_rnaAligned	6.71379	0.102159	0.393804	FALSE	EZR_minus	FALSE	FALSE	FALSE	FALSE
chr6	158765747	158819368	EZR	0	-	172	197	minus	369	-0.0338753	acp6_c2_rnaAligned	6.88163	0.211465	0.578127	FALSE	EZR_minus	FALSE	FALSE	FALSE	FALSE
chr6	158765747	158819368	EZR	0	-	145	147	minus	292	-0.0034247	acp6_c5_rnaAligned	5.44563	0.953347	1	FALSE	EZR_minus	FALSE	FALSE	FALSE	FALSE
chr6	158765747	158819368	EZR	0	-	287	257	minus	544	0.0275735	acp6_c6_rnaAligned	10.1453	0.213695	0.60881	FALSE	EZR_minus	FALSE	FALSE	FALSE	FALSE
chr6	158765747	158819368	EZR	0	-	254	178	minus	432	0.087963	acp7_c1_rnaAligned	8.05655	0.00029815	0.00605217	TRUE	EZR_minus	FALSE	FALSE	FALSE	FALSE
chr6	158765747	158819368	EZR	0	-	200	183	minus	383	0.0221932	acp7_c2_rnaAligned	7.14272	0.413642	0.800485	FALSE	EZR_minus	FALSE	FALSE	FALSE	FALSE
chr6	158765747	158819368	EZR	0	-	164	156	minus	320	0.0125	acp7_c4_rnaAligned	5.96781	0.695631	0.989178	FALSE	EZR_minus	FALSE	FALSE	FALSE	FALSE
chr5	76716125	76735770	F2R	0	+	18	12	plus	30	0.1	acp6_c1_rnaAligned	1.52711	0.361595	0.747054	FALSE	F2R_plus	FALSE	FALSE	FALSE	FALSE
chr5	76716125	76735770	F2R	0	+	15	17	plus	32	-0.03125	acp6_c2_rnaAligned	1.62891	0.86005	1	FALSE	F2R_plus	FALSE	FALSE	FALSE	FALSE
chr5	76716125	76735770	F2R	0	+	19	13	plus	32	0.09375	acp6_c5_rnaAligned	1.62891	0.377086	0.799442	FALSE	F2R_plus	FALSE	FALSE	FALSE	FALSE
chr5	76716125	76735770	F2R	0	+	10	12	plus	22	-0.0454545	acp6_c6_rnaAligned	1.11988	0.831812	1	FALSE	F2R_plus	FALSE	FALSE	FALSE	FALSE
chr5	76716125	76735770	F2R	0	+	7	14	plus	21	-0.166667	acp7_c1_rnaAligned	1.06897	0.189247	0.589142	FALSE	F2R_plus	FALSE	FALSE	FALSE	FALSE
chr5	76716125	76735770	F2R	0	+	5	7	plus	12	-0.0833333	acp7_c2_rnaAligned	0.610842	0.774414	1	FALSE	F2R_plus	FALSE	FALSE	FALSE	FALSE
chr5	76819029	76835315	F2RL1	0	+	6	9	plus	15	-0.1	acp6_c1_rnaAligned	0.921036	0.607239	0.917901	FALSE	F2RL1_plus	FALSE	FALSE	FALSE	FALSE
chr5	76819029	76835315	F2RL1	0	+	6	5	plus	11	0.0454546	acp6_c2_rnaAligned	0.675427	1	1	FALSE	F2RL1_plus	FALSE	FALSE	FALSE	FALSE
chr5	76819029	76835315	F2RL1	0	+	7	14	plus	21	-0.166667	acp6_c5_rnaAligned	1.28945	0.189247	0.591719	FALSE	F2RL1_plus	FALSE	FALSE	FALSE	FALSE
chr5	76819029	76835315	F2RL1	0	+	7	11	plus	18	-0.111111	acp6_c6_rnaAligned	1.10524	0.480682	0.850598	FALSE	F2RL1_plus	FALSE	FALSE	FALSE	FALSE
chr5	76819029	76835315	F2RL1	0	+	3	6	plus	9	-0.166667	acp7_c4_rnaAligned	0.552622	0.507812	0.880867	FALSE	F2RL1_plus	FALSE	FALSE	FALSE	FALSE
chr5	76615481	76623403	F2RL2	0	-	16	16	minus	32	0	acp6_c1_rnaAligned	4.03938	1	1	FALSE	F2RL2_minus	FALSE	FALSE	FALSE	FALSE
chr5	76615481	76623403	F2RL2	0	-	43	41	minus	84	0.0119048	acp6_c2_rnaAligned	10.6034	0.913202	1	FALSE	F2RL2_minus	FALSE	FALSE	FALSE	FALSE
chr5	76615481	76623403	F2RL2	0	-	29	26	minus	55	0.0272727	acp6_c5_rnaAligned	6.94269	0.787706	1	FALSE	F2RL2_minus	FALSE	FALSE	FALSE	FALSE
chr5	76615481	76623403	F2RL2	0	-	19	24	minus	43	-0.0581395	acp6_c6_rnaAligned	5.42792	0.542384	0.89401	FALSE	F2RL2_minus	FALSE	FALSE	FALSE	FALSE
chr5	76615481	76623403	F2RL2	0	-	72	225	minus	297	-0.257576	acp7_c1_rnaAligned	37.4905	1.7e-19	2.05e-17	TRUE	F2RL2_minus	TRUE	FALSE	FALSE	FALSE
chr5	76615481	76623403	F2RL2	0	-	112	65	minus	177	0.132768	acp7_c2_rnaAligned	22.3428	0.00050923	0.00886504	TRUE	F2RL2_minus	FALSE	FALSE	FALSE	FALSE
chr5	76615481	76623403	F2RL2	0	-	63	117	minus	180	-0.15	acp7_c4_rnaAligned	22.7215	6.95e-05	0.0015746	TRUE	F2RL2_minus	FALSE	FALSE	FALSE	FALSE
chr1	94529172	94541759	F3	0	-	10	25	minus	35	-0.214286	acp6_c1_rnaAligned	2.78065	0.0166739	0.120739	FALSE	F3_minus	TRUE	FALSE	FALSE	FALSE
chr1	94529172	94541759	F3	0	-	55	17	minus	72	0.263889	acp6_c2_rnaAligned	5.72019	8.14e-06	0.00019915	TRUE	F3_minus	TRUE	FALSE	FALSE	FALSE
chr1	94529172	94541759	F3	0	-	20	19	minus	39	0.0128205	acp6_c6_rnaAligned	3.09843	1	1	FALSE	F3_minus	FALSE	FALSE	FALSE	FALSE
chr1	94529172	94541759	F3	0	-	19	8	minus	27	0.203704	acp7_c1_rnaAligned	2.14507	0.052239	0.298906	FALSE	F3_minus	TRUE	FALSE	FALSE	FALSE
chr1	94529172	94541759	F3	0	-	23	3	minus	26	0.384615	acp7_c2_rnaAligned	2.06562	8.8e-05	0.00200311	TRUE	F3_minus	TRUE	TRUE	FALSE	FALSE
chr1	46394316	46413845	FAAH	0	+	6	4	plus	10	0.1	acp6_c1_rnaAligned	0.512059	0.753906	0.995597	FALSE	FAAH_plus	FALSE	FALSE	FALSE	FALSE
chr17	81539890	81553133	FAAP100	0	-	54	60	minus	114	-0.0263158	acp6_c1_rnaAligned	8.60832	0.639769	0.938324	FALSE	FAAP100_minus	FALSE	FALSE	FALSE	FALSE
chr17	81539890	81553133	FAAP100	0	-	44	38	minus	82	0.0365854	acp6_c2_rnaAligned	6.19195	0.581114	0.911242	FALSE	FAAP100_minus	FALSE	FALSE	FALSE	FALSE
chr17	81539890	81553133	FAAP100	0	-	41	35	minus	76	0.0394737	acp6_c5_rnaAligned	5.73888	0.566573	0.925806	FALSE	FAAP100_minus	FALSE	FALSE	FALSE	FALSE
chr17	81539890	81553133	FAAP100	0	-	58	41	minus	99	0.0858586	acp6_c6_rnaAligned	7.47565	0.107352	0.424252	FALSE	FAAP100_minus	FALSE	FALSE	FALSE	FALSE
chr1	2184476	2212720	FAAP20	0	-	89	86	minus	175	0.00857143	acp6_c1_rnaAligned	6.19601	0.879885	1	FALSE	FAAP20_minus	FALSE	FALSE	FALSE	FALSE
chr1	2184476	2212720	FAAP20	0	-	68	64	minus	132	0.0151515	acp6_c2_rnaAligned	4.67356	0.794123	1	FALSE	FAAP20_minus	FALSE	FALSE	FALSE	FALSE
chr1	2184476	2212720	FAAP20	0	-	89	76	minus	165	0.0393939	acp6_c5_rnaAligned	5.84195	0.350234	0.776391	FALSE	FAAP20_minus	FALSE	FALSE	FALSE	FALSE
chr1	2184476	2212720	FAAP20	0	-	105	89	minus	194	0.0412371	acp6_c6_rnaAligned	6.86872	0.281477	0.686821	FALSE	FAAP20_minus	FALSE	FALSE	FALSE	FALSE
chr1	2184476	2212720	FAAP20	0	-	54	68	minus	122	-0.057377	acp7_c1_rnaAligned	4.3195	0.239089	0.659275	FALSE	FAAP20_minus	FALSE	FALSE	FALSE	FALSE
chr1	2184476	2212720	FAAP20	0	-	25	59	minus	84	-0.202381	acp7_c2_rnaAligned	2.97408	0.00026645	0.00522257	TRUE	FAAP20_minus	TRUE	FALSE	FALSE	FALSE
chr1	2184476	2212720	FAAP20	0	-	33	53	minus	86	-0.116279	acp7_c4_rnaAligned	3.04489	0.0398536	0.244015	FALSE	FAAP20_minus	FALSE	FALSE	FALSE	FALSE
chr19	32972241	32978229	FAAP24	0	+	21	10	plus	31	0.177419	acp6_c1_rnaAligned	5.17702	0.0707556	0.316766	FALSE	FAAP24_plus	FALSE	FALSE	FALSE	FALSE
chr19	32972241	32978229	FAAP24	0	+	3	12	plus	15	-0.3	acp6_c2_rnaAligned	2.50501	0.0351562	0.201591	FALSE	FAAP24_plus	TRUE	TRUE	FALSE	FALSE
chr19	32972241	32978229	FAAP24	0	+	13	4	plus	17	0.264706	acp6_c5_rnaAligned	2.83901	0.0490418	0.282514	FALSE	FAAP24_plus	TRUE	FALSE	FALSE	FALSE
chr19	32972241	32978229	FAAP24	0	+	17	6	plus	23	0.23913	acp6_c6_rnaAligned	3.84102	0.0346897	0.212774	FALSE	FAAP24_plus	TRUE	FALSE	FALSE	FALSE
chr19	32972241	32978229	FAAP24	0	+	13	11	plus	24	0.0416667	acp7_c1_rnaAligned	4.00802	0.83882	1	FALSE	FAAP24_plus	FALSE	FALSE	FALSE	FALSE
chr19	32972241	32978229	FAAP24	0	+	15	5	plus	20	0.25	acp7_c2_rnaAligned	3.34001	0.0413895	0.241923	FALSE	FAAP24_plus	TRUE	FALSE	FALSE	FALSE
chr1	31359587	31373076	FABP3	0	-	12	8	minus	20	0.1	acp6_c1_rnaAligned	1.48269	0.503445	0.850888	FALSE	FABP3_minus	FALSE	FALSE	FALSE	FALSE
chr1	31359587	31373076	FABP3	0	-	11	4	minus	15	0.233333	acp6_c2_rnaAligned	1.11202	0.118469	0.421471	FALSE	FABP3_minus	TRUE	FALSE	FALSE	FALSE
chr8	81478418	81483233	FABP4	0	-	10	10	minus	20	0	acp7_c1_rnaAligned	4.15369	1	1	FALSE	FABP4_minus	FALSE	FALSE	FALSE	FALSE
chr11	70203295	70207390	FADD	0	+	27	28	plus	55	-0.0090909	acp6_c1_rnaAligned	13.431	1	1	FALSE	FADD_plus	FALSE	FALSE	FALSE	FALSE
chr11	70203295	70207390	FADD	0	+	16	16	plus	32	0	acp6_c2_rnaAligned	7.81441	1	1	FALSE	FADD_plus	FALSE	FALSE	FALSE	FALSE
chr11	70203295	70207390	FADD	0	+	22	15	plus	37	0.0945946	acp6_c5_rnaAligned	9.03541	0.324009	0.75799	FALSE	FADD_plus	FALSE	FALSE	FALSE	FALSE
chr11	70203295	70207390	FADD	0	+	33	15	plus	48	0.1875	acp6_c6_rnaAligned	11.7216	0.0132833	0.113492	FALSE	FADD_plus	FALSE	FALSE	FALSE	FALSE
chr11	70203295	70207390	FADD	0	+	7	13	plus	20	-0.15	acp7_c1_rnaAligned	4.884	0.263176	0.694547	FALSE	FADD_plus	FALSE	FALSE	FALSE	FALSE
chr11	70203295	70207390	FADD	0	+	19	9	plus	28	0.178571	acp7_c2_rnaAligned	6.83761	0.0871586	0.38035	FALSE	FADD_plus	FALSE	FALSE	FALSE	FALSE
chr11	70203295	70207390	FADD	0	+	23	24	plus	47	-0.0106383	acp7_c4_rnaAligned	11.4774	1	1	FALSE	FADD_plus	FALSE	FALSE	FALSE	FALSE
chr11	61799626	61817003	FADS1	0	-	517	491	minus	1008	0.0128968	acp6_c1_rnaAligned	58.0077	0.431047	0.800687	FALSE	FADS1_minus	FALSE	FALSE	FALSE	FALSE
chr11	61799626	61817003	FADS1	0	-	335	323	minus	658	0.00911854	acp6_c2_rnaAligned	37.8661	0.668083	0.958204	FALSE	FADS1_minus	FALSE	FALSE	FALSE	FALSE
chr11	61799626	61817003	FADS1	0	-	333	342	minus	675	-0.0066667	acp6_c5_rnaAligned	38.8444	0.758169	0.999012	FALSE	FADS1_minus	FALSE	FALSE	FALSE	FALSE
chr11	61799626	61817003	FADS1	0	-	339	298	minus	637	0.0321821	acp6_c6_rnaAligned	36.6577	0.112927	0.432548	FALSE	FADS1_minus	FALSE	FALSE	FALSE	FALSE
chr11	61799626	61817003	FADS1	0	-	273	293	minus	566	-0.0176678	acp7_c1_rnaAligned	32.5718	0.42453	0.836713	FALSE	FADS1_minus	FALSE	FALSE	FALSE	FALSE
chr11	61799626	61817003	FADS1	0	-	170	211	minus	381	-0.0538058	acp7_c2_rnaAligned	21.9255	0.0402961	0.238622	FALSE	FADS1_minus	FALSE	FALSE	FALSE	FALSE
chr11	61799626	61817003	FADS1	0	-	186	232	minus	418	-0.0550239	acp7_c4_rnaAligned	24.0548	0.0276148	0.19394	FALSE	FADS1_minus	FALSE	FALSE	FALSE	FALSE
chr11	61816202	61867354	FADS2	0	+	225	212	plus	437	0.0148741	acp6_c1_rnaAligned	8.54317	0.565992	0.896731	FALSE	FADS2_plus	FALSE	FALSE	FALSE	FALSE
chr11	61816202	61867354	FADS2	0	+	99	112	plus	211	-0.0308057	acp6_c2_rnaAligned	4.12496	0.408799	0.792785	FALSE	FADS2_plus	FALSE	FALSE	FALSE	FALSE
chr11	61816202	61867354	FADS2	0	+	138	119	plus	257	0.036965	acp6_c5_rnaAligned	5.02424	0.261479	0.688501	FALSE	FADS2_plus	FALSE	FALSE	FALSE	FALSE
chr11	61816202	61867354	FADS2	0	+	98	121	plus	219	-0.0525114	acp6_c6_rnaAligned	4.28136	0.136934	0.480199	FALSE	FADS2_plus	FALSE	FALSE	FALSE	FALSE
chr11	61816202	61867354	FADS2	0	+	69	73	plus	142	-0.0140845	acp7_c1_rnaAligned	2.77604	0.801339	1	FALSE	FADS2_plus	FALSE	FALSE	FALSE	FALSE
chr11	61816202	61867354	FADS2	0	+	34	38	plus	72	-0.0277778	acp7_c2_rnaAligned	1.40757	0.723948	0.987911	FALSE	FADS2_plus	FALSE	FALSE	FALSE	FALSE
chr11	61816202	61867354	FADS2	0	+	39	58	plus	97	-0.0979381	acp7_c4_rnaAligned	1.89631	0.0670518	0.335559	FALSE	FADS2_plus	FALSE	FALSE	FALSE	FALSE
chr11	61873525	61892224	FADS3	0	-	10	5	minus	15	0.166667	acp6_c1_rnaAligned	0.802182	0.301758	0.690411	FALSE	FADS3_minus	FALSE	FALSE	FALSE	FALSE
chr11	61873525	61892224	FADS3	0	-	11	10	minus	21	0.0238095	acp6_c2_rnaAligned	1.12305	1	1	FALSE	FADS3_minus	FALSE	FALSE	FALSE	FALSE
chr11	61873525	61892224	FADS3	0	-	11	4	minus	15	0.233333	acp6_c5_rnaAligned	0.802182	0.118469	0.459188	FALSE	FADS3_minus	TRUE	FALSE	FALSE	FALSE
chr11	61873525	61892224	FADS3	0	-	12	10	minus	22	0.0454546	acp6_c6_rnaAligned	1.17653	0.831812	1	FALSE	FADS3_minus	FALSE	FALSE	FALSE	FALSE
chr11	61873525	61892224	FADS3	0	-	28	56	minus	84	-0.166667	acp7_c1_rnaAligned	4.49222	0.00298532	0.0401353	TRUE	FADS3_minus	FALSE	FALSE	FALSE	FALSE
chr11	61873525	61892224	FADS3	0	-	24	31	minus	55	-0.0636364	acp7_c2_rnaAligned	2.94133	0.418754	0.804417	FALSE	FADS3_minus	FALSE	FALSE	FALSE	FALSE
chr11	61873525	61892224	FADS3	0	-	21	14	minus	35	0.1	acp7_c4_rnaAligned	1.87176	0.310505	0.71967	FALSE	FADS3_minus	FALSE	FALSE	FALSE	FALSE
chr1	50437027	50960267	FAF1	0	-	4	7	minus	11	-0.136364	acp6_c1_rnaAligned	0.0210229	0.548828	0.885544	FALSE	FAF1_minus	FALSE	FALSE	FALSE	FALSE
chr1	50437027	50960267	FAF1	0	-	8	9	minus	17	-0.0294118	acp6_c2_rnaAligned	0.0324899	1	1	FALSE	FAF1_minus	FALSE	FALSE	FALSE	FALSE
chr1	50437027	50960267	FAF1	0	-	6	6	minus	12	0	acp6_c5_rnaAligned	0.022934	1	1	FALSE	FAF1_minus	FALSE	FALSE	FALSE	FALSE
chr1	50437027	50960267	FAF1	0	-	8	14	minus	22	-0.136364	acp6_c6_rnaAligned	0.0420457	0.286279	0.691791	FALSE	FAF1_minus	FALSE	FALSE	FALSE	FALSE
chr1	50437027	50960267	FAF1	0	-	299	277	minus	576	0.0190972	acp7_c1_rnaAligned	1.10083	0.38159	0.803768	FALSE	FAF1_minus	FALSE	FALSE	FALSE	FALSE
chr1	50437027	50960267	FAF1	0	-	281	282	minus	563	-0.0008881	acp7_c2_rnaAligned	1.07599	1	1	FALSE	FAF1_minus	FALSE	FALSE	FALSE	FALSE
chr1	50437027	50960267	FAF1	0	-	190	189	minus	379	0.00131926	acp7_c4_rnaAligned	0.724333	1	1	FALSE	FAF1_minus	FALSE	FALSE	FALSE	FALSE
chr5	176448384	176510074	FAF2	0	+	353	313	plus	666	0.03003	acp6_c1_rnaAligned	10.7959	0.130671	0.447911	FALSE	FAF2_plus	FALSE	FALSE	FALSE	FALSE
chr5	176448384	176510074	FAF2	0	+	361	338	plus	699	0.0164521	acp6_c2_rnaAligned	11.3308	0.405361	0.788744	FALSE	FAF2_plus	FALSE	FALSE	FALSE	FALSE
chr5	176448384	176510074	FAF2	0	+	235	260	plus	495	-0.0252525	acp6_c5_rnaAligned	8.02399	0.2807	0.709451	FALSE	FAF2_plus	FALSE	FALSE	FALSE	FALSE
chr5	176448384	176510074	FAF2	0	+	345	302	plus	647	0.0332303	acp6_c6_rnaAligned	10.4879	0.0986247	0.401957	FALSE	FAF2_plus	FALSE	FALSE	FALSE	FALSE
chr5	176448384	176510074	FAF2	0	+	11	9	plus	20	0.05	acp7_c1_rnaAligned	0.324202	0.823803	1	FALSE	FAF2_plus	FALSE	FALSE	FALSE	FALSE
chr5	176448384	176510074	FAF2	0	+	11	8	plus	19	0.0789474	acp7_c2_rnaAligned	0.307992	0.647606	0.949705	FALSE	FAF2_plus	FALSE	FALSE	FALSE	FALSE
chr5	176448384	176510074	FAF2	0	+	8	7	plus	15	0.0333333	acp7_c4_rnaAligned	0.243151	1	1	FALSE	FAF2_plus	FALSE	FALSE	FALSE	FALSE
chr15	80152788	80186949	FAH	0	+	49	58	plus	107	-0.0420561	acp6_c1_rnaAligned	3.13223	0.43944	0.811417	FALSE	FAH_plus	FALSE	FALSE	FALSE	FALSE
chr15	80152788	80186949	FAH	0	+	81	58	plus	139	0.0827338	acp6_c2_rnaAligned	4.06897	0.0616493	0.28982	FALSE	FAH_plus	FALSE	FALSE	FALSE	FALSE
chr15	80152788	80186949	FAH	0	+	40	59	plus	99	-0.0959596	acp6_c5_rnaAligned	2.89804	0.0699006	0.346535	FALSE	FAH_plus	FALSE	FALSE	FALSE	FALSE
chr15	80152788	80186949	FAH	0	+	36	47	plus	83	-0.0662651	acp6_c6_rnaAligned	2.42967	0.272269	0.677683	FALSE	FAH_plus	FALSE	FALSE	FALSE	FALSE
chr15	80152788	80186949	FAH	0	+	12	12	plus	24	0	acp7_c1_rnaAligned	0.702556	1	1	FALSE	FAH_plus	FALSE	FALSE	FALSE	FALSE
chr15	80152788	80186949	FAH	0	+	7	9	plus	16	-0.0625	acp7_c2_rnaAligned	0.46837	0.803619	1	FALSE	FAH_plus	FALSE	FALSE	FALSE	FALSE
chr15	80152788	80186949	FAH	0	+	8	15	plus	23	-0.152174	acp7_c4_rnaAligned	0.673282	0.21004	0.609543	FALSE	FAH_plus	FALSE	FALSE	FALSE	FALSE
chr16	1827205	1840207	FAHD1	0	+	580	652	plus	1232	-0.0292208	acp6_c1_rnaAligned	94.7547	0.0430501	0.229211	FALSE	FAHD1_plus	FALSE	FALSE	FALSE	FALSE
chr16	1827205	1840207	FAHD1	0	+	528	590	plus	1118	-0.0277281	acp6_c2_rnaAligned	85.9868	0.0680508	0.305933	FALSE	FAHD1_plus	FALSE	FALSE	FALSE	FALSE
chr16	1827205	1840207	FAHD1	0	+	383	599	plus	982	-0.10998	acp6_c5_rnaAligned	75.5268	5.65e-12	3.98e-10	TRUE	FAHD1_plus	FALSE	FALSE	FALSE	FALSE
chr16	1827205	1840207	FAHD1	0	+	471	670	plus	1141	-0.0872042	acp6_c6_rnaAligned	87.7557	4.2e-09	1.8e-07	TRUE	FAHD1_plus	FALSE	FALSE	FALSE	FALSE
chr2	95402707	95416616	FAHD2A	0	+	6	8	plus	14	-0.0714286	acp6_c1_rnaAligned	1.00654	0.790527	1	FALSE	FAHD2A_plus	FALSE	FALSE	FALSE	FALSE
chr2	95402707	95416616	FAHD2A	0	+	8	5	plus	13	0.115385	acp6_c2_rnaAligned	0.934647	0.581055	0.911242	FALSE	FAHD2A_plus	FALSE	FALSE	FALSE	FALSE
chr2	95402707	95416616	FAHD2A	0	+	10	3	plus	13	0.269231	acp6_c5_rnaAligned	0.934647	0.0922852	0.402114	FALSE	FAHD2A_plus	TRUE	FALSE	FALSE	FALSE
chr2	95402707	95416616	FAHD2A	0	+	13	10	plus	23	0.0652174	acp6_c6_rnaAligned	1.65361	0.677639	0.959078	FALSE	FAHD2A_plus	FALSE	FALSE	FALSE	FALSE
chr2	95402707	95416616	FAHD2A	0	+	11	7	plus	18	0.111111	acp7_c1_rnaAligned	1.29413	0.480682	0.877615	FALSE	FAHD2A_plus	FALSE	FALSE	FALSE	FALSE
chr2	95402707	95416616	FAHD2A	0	+	13	8	plus	21	0.119048	acp7_c2_rnaAligned	1.50981	0.38331	0.773404	FALSE	FAHD2A_plus	FALSE	FALSE	FALSE	FALSE
chr2	95402707	95416616	FAHD2A	0	+	14	6	plus	20	0.2	acp7_c4_rnaAligned	1.43792	0.115318	0.450645	FALSE	FAHD2A_plus	FALSE	FALSE	FALSE	FALSE
chr2	97078747	97094882	FAHD2B	0	-	35	14	minus	49	0.214286	acp6_c1_rnaAligned	3.03688	0.00380165	0.0399795	TRUE	FAHD2B_minus	TRUE	FALSE	FALSE	FALSE
chr2	97078747	97094882	FAHD2B	0	-	68	12	minus	80	0.35	acp6_c2_rnaAligned	4.95817	1.2e-10	5.79e-09	TRUE	FAHD2B_minus	TRUE	TRUE	FALSE	FALSE
chr2	97078747	97094882	FAHD2B	0	-	48	11	minus	59	0.313559	acp6_c5_rnaAligned	3.65665	1.24e-06	4.76e-05	TRUE	FAHD2B_minus	TRUE	TRUE	FALSE	FALSE
chr2	97078747	97094882	FAHD2B	0	-	69	11	minus	80	0.3625	acp6_c6_rnaAligned	4.95817	2.05e-11	1.15e-09	TRUE	FAHD2B_minus	TRUE	TRUE	FALSE	FALSE
chr3	138608770	138633376	FAIM	0	+	2	6	plus	8	-0.25	acp7_c2_rnaAligned	0.325124	0.289062	0.678282	FALSE	FAIM_plus	TRUE	FALSE	FALSE	FALSE
chr10	14518556	14774897	FAM107B	0	-	97	60	minus	157	0.117834	acp6_c1_rnaAligned	0.612465	0.00392177	0.0409217	TRUE	FAM107B_minus	FALSE	FALSE	FALSE	FALSE
chr10	14518556	14774897	FAM107B	0	-	110	41	minus	151	0.228477	acp6_c2_rnaAligned	0.589059	1.79e-08	7.2e-07	TRUE	FAM107B_minus	TRUE	FALSE	FALSE	FALSE
chr10	14518556	14774897	FAM107B	0	-	56	48	minus	104	0.0384615	acp6_c5_rnaAligned	0.40571	0.492645	0.883329	FALSE	FAM107B_minus	FALSE	FALSE	FALSE	FALSE
chr10	14518556	14774897	FAM107B	0	-	159	99	minus	258	0.116279	acp6_c6_rnaAligned	1.00647	0.00022577	0.0044097	TRUE	FAM107B_minus	FALSE	FALSE	FALSE	FALSE
chr10	14518556	14774897	FAM107B	0	-	36	32	minus	68	0.0294118	acp7_c1_rnaAligned	0.265272	0.716301	1	FALSE	FAM107B_minus	FALSE	FALSE	FALSE	FALSE
chr10	14518556	14774897	FAM107B	0	-	30	34	minus	64	-0.03125	acp7_c2_rnaAligned	0.249667	0.707981	0.987911	FALSE	FAM107B_minus	FALSE	FALSE	FALSE	FALSE
chr10	14518556	14774897	FAM107B	0	-	27	29	minus	56	-0.0178571	acp7_c4_rnaAligned	0.218459	0.893853	1	FALSE	FAM107B_minus	FALSE	FALSE	FALSE	FALSE
chr20	833714	846277	FAM110A	0	+	4	12	plus	16	-0.25	acp6_c1_rnaAligned	1.27358	0.0768127	0.331149	FALSE	FAM110A_plus	TRUE	FALSE	FALSE	FALSE
chr20	833714	846277	FAM110A	0	+	7	11	plus	18	-0.111111	acp6_c6_rnaAligned	1.43278	0.480682	0.850598	FALSE	FAM110A_plus	FALSE	FALSE	FALSE	FALSE
chr8	57994522	58148784	FAM110B	0	+	85	85	plus	170	0	acp6_c1_rnaAligned	1.10202	1	1	FALSE	FAM110B_plus	FALSE	FALSE	FALSE	FALSE
chr8	57994522	58148784	FAM110B	0	+	117	134	plus	251	-0.0338645	acp6_c2_rnaAligned	1.6271	0.312536	0.70474	FALSE	FAM110B_plus	FALSE	FALSE	FALSE	FALSE
chr8	57994522	58148784	FAM110B	0	+	76	55	plus	131	0.0801527	acp6_c5_rnaAligned	0.849205	0.0801699	0.373315	FALSE	FAM110B_plus	FALSE	FALSE	FALSE	FALSE
chr8	57994522	58148784	FAM110B	0	+	187	176	plus	363	0.0151515	acp6_c6_rnaAligned	2.35314	0.599739	0.926523	FALSE	FAM110B_plus	FALSE	FALSE	FALSE	FALSE
chr8	57994522	58148784	FAM110B	0	+	31	37	plus	68	-0.0441176	acp7_c1_rnaAligned	0.440808	0.544612	0.912979	FALSE	FAM110B_plus	FALSE	FALSE	FALSE	FALSE
chr8	57994522	58148784	FAM110B	0	+	22	20	plus	42	0.0238095	acp7_c2_rnaAligned	0.272264	0.877614	1	FALSE	FAM110B_plus	FALSE	FALSE	FALSE	FALSE
chr8	57994522	58148784	FAM110B	0	+	4	7	plus	11	-0.136364	acp7_c4_rnaAligned	0.0713073	0.548828	0.905841	FALSE	FAM110B_plus	FALSE	FALSE	FALSE	FALSE
chr11	59142855	59155039	FAM111A	0	+	17	19	plus	36	-0.0277778	acp6_c1_rnaAligned	2.95469	0.867939	1	FALSE	FAM111A_plus	FALSE	FALSE	FALSE	FALSE
chr11	59142855	59155039	FAM111A	0	+	14	15	plus	29	-0.0172414	acp6_c2_rnaAligned	2.38017	1	1	FALSE	FAM111A_plus	FALSE	FALSE	FALSE	FALSE
chr11	59142855	59155039	FAM111A	0	+	21	19	plus	40	0.025	acp6_c5_rnaAligned	3.28299	0.874629	1	FALSE	FAM111A_plus	FALSE	FALSE	FALSE	FALSE
chr11	59142855	59155039	FAM111A	0	+	15	25	plus	40	-0.125	acp6_c6_rnaAligned	3.28299	0.15386	0.508854	FALSE	FAM111A_plus	FALSE	FALSE	FALSE	FALSE
chr4	38867805	38945739	FAM114A1	0	+	948	868	plus	1816	0.0220264	acp7_c1_rnaAligned	23.3018	0.0637343	0.337948	FALSE	FAM114A1_plus	FALSE	FALSE	FALSE	FALSE
chr4	38867805	38945739	FAM114A1	0	+	678	731	plus	1409	-0.0188077	acp7_c2_rnaAligned	18.0794	0.165934	0.532818	FALSE	FAM114A1_plus	FALSE	FALSE	FALSE	FALSE
chr4	38867805	38945739	FAM114A1	0	+	600	582	plus	1182	0.00761421	acp7_c4_rnaAligned	15.1667	0.620993	0.943809	FALSE	FAM114A1_plus	FALSE	FALSE	FALSE	FALSE
chr5	153990147	154038910	FAM114A2	0	-	10	6	minus	16	0.125	acp6_c1_rnaAligned	0.328118	0.454498	0.818911	FALSE	FAM114A2_minus	FALSE	FALSE	FALSE	FALSE
chr5	153990147	154038910	FAM114A2	0	-	7	6	minus	13	0.0384615	acp6_c2_rnaAligned	0.266596	1	1	FALSE	FAM114A2_minus	FALSE	FALSE	FALSE	FALSE
chr5	153990147	154038910	FAM114A2	0	-	10	3	minus	13	0.269231	acp6_c5_rnaAligned	0.266596	0.0922852	0.402114	FALSE	FAM114A2_minus	TRUE	FALSE	FALSE	FALSE
chr5	153990147	154038910	FAM114A2	0	-	113	109	minus	222	0.00900901	acp7_c1_rnaAligned	4.55263	0.840484	1	FALSE	FAM114A2_minus	FALSE	FALSE	FALSE	FALSE
chr5	153990147	154038910	FAM114A2	0	-	99	96	minus	195	0.00769231	acp7_c2_rnaAligned	3.99893	0.886162	1	FALSE	FAM114A2_minus	FALSE	FALSE	FALSE	FALSE
chr5	153990147	154038910	FAM114A2	0	-	79	84	minus	163	-0.0153374	acp7_c4_rnaAligned	3.3427	0.75416	1	FALSE	FAM114A2_minus	FALSE	FALSE	FALSE	FALSE
chr2	202634968	202769757	FAM117B	0	+	6	15	plus	21	-0.214286	acp6_c1_rnaAligned	0.155799	0.0783539	0.334762	FALSE	FAM117B_plus	TRUE	FALSE	FALSE	FALSE
chr2	202634968	202769757	FAM117B	0	+	16	8	plus	24	0.166667	acp6_c2_rnaAligned	0.178056	0.15159	0.483366	FALSE	FAM117B_plus	FALSE	FALSE	FALSE	FALSE
chr2	202634968	202769757	FAM117B	0	+	11	10	plus	21	0.0238095	acp6_c5_rnaAligned	0.155799	1	1	FALSE	FAM117B_plus	FALSE	FALSE	FALSE	FALSE
chr2	202634968	202769757	FAM117B	0	+	8	9	plus	17	-0.0294118	acp6_c6_rnaAligned	0.126123	1	1	FALSE	FAM117B_plus	FALSE	FALSE	FALSE	FALSE
chr2	202634968	202769757	FAM117B	0	+	15	22	plus	37	-0.0945946	acp7_c1_rnaAligned	0.274503	0.324009	0.754408	FALSE	FAM117B_plus	FALSE	FALSE	FALSE	FALSE
chr2	202634968	202769757	FAM117B	0	+	23	25	plus	48	-0.0208333	acp7_c2_rnaAligned	0.356112	0.885433	1	FALSE	FAM117B_plus	FALSE	FALSE	FALSE	FALSE
chr2	202634968	202769757	FAM117B	0	+	15	33	plus	48	-0.1875	acp7_c4_rnaAligned	0.356112	0.0132833	0.113251	FALSE	FAM117B_plus	FALSE	FALSE	FALSE	FALSE
chr22	45308959	45341955	FAM118A	0	+	73	114	plus	187	-0.109626	acp6_c1_rnaAligned	5.66735	0.00333438	0.0365963	TRUE	FAM118A_plus	FALSE	FALSE	FALSE	FALSE
chr22	45308959	45341955	FAM118A	0	+	101	127	plus	228	-0.0570175	acp6_c2_rnaAligned	6.90993	0.0975759	0.380775	FALSE	FAM118A_plus	FALSE	FALSE	FALSE	FALSE
chr22	45308959	45341955	FAM118A	0	+	50	78	plus	128	-0.109375	acp6_c5_rnaAligned	3.87926	0.0166707	0.139358	FALSE	FAM118A_plus	FALSE	FALSE	FALSE	FALSE
chr22	45308959	45341955	FAM118A	0	+	73	89	plus	162	-0.0493827	acp6_c6_rnaAligned	4.90969	0.238501	0.638605	FALSE	FAM118A_plus	FALSE	FALSE	FALSE	FALSE
chr11	126211723	126262987	FAM118B	0	+	65	53	plus	118	0.0508475	acp6_c1_rnaAligned	2.30181	0.311231	0.699214	FALSE	FAM118B_plus	FALSE	FALSE	FALSE	FALSE
chr11	126211723	126262987	FAM118B	0	+	48	38	plus	86	0.0581395	acp6_c2_rnaAligned	1.67759	0.331834	0.724845	FALSE	FAM118B_plus	FALSE	FALSE	FALSE	FALSE
chr11	126211723	126262987	FAM118B	0	+	39	38	plus	77	0.00649351	acp6_c5_rnaAligned	1.50203	1	1	FALSE	FAM118B_plus	FALSE	FALSE	FALSE	FALSE
chr11	126211723	126262987	FAM118B	0	+	57	56	plus	113	0.00442478	acp6_c6_rnaAligned	2.20428	1	1	FALSE	FAM118B_plus	FALSE	FALSE	FALSE	FALSE
chr9	93451684	93566112	FAM120A	0	+	434	443	plus	877	-0.0051311	acp6_c1_rnaAligned	7.66421	0.78707	1	FALSE	FAM120A_plus	FALSE	FALSE	FALSE	FALSE
chr9	93451684	93566112	FAM120A	0	+	483	446	plus	929	0.0199139	acp6_c2_rnaAligned	8.11864	0.237538	0.608683	FALSE	FAM120A_plus	FALSE	FALSE	FALSE	FALSE
chr9	93451684	93566112	FAM120A	0	+	326	361	plus	687	-0.0254731	acp6_c5_rnaAligned	6.00378	0.194532	0.600616	FALSE	FAM120A_plus	FALSE	FALSE	FALSE	FALSE
chr9	93451684	93566112	FAM120A	0	+	454	474	plus	928	-0.0107759	acp6_c6_rnaAligned	8.1099	0.532844	0.891334	FALSE	FAM120A_plus	FALSE	FALSE	FALSE	FALSE
chr9	93451684	93566112	FAM120A	0	+	574	559	plus	1133	0.00661959	acp7_c1_rnaAligned	9.90142	0.677485	0.986329	FALSE	FAM120A_plus	FALSE	FALSE	FALSE	FALSE
chr9	93451684	93566112	FAM120A	0	+	424	400	plus	824	0.0145631	acp7_c2_rnaAligned	7.20103	0.423008	0.80562	FALSE	FAM120A_plus	FALSE	FALSE	FALSE	FALSE
chr9	93451684	93566112	FAM120A	0	+	419	416	plus	835	0.00179641	acp7_c4_rnaAligned	7.29717	0.944826	1	FALSE	FAM120A_plus	FALSE	FALSE	FALSE	FALSE
chr9	93443331	93453581	FAM120AOS	0	-	39	36	minus	75	0.02	acp6_c1_rnaAligned	7.31707	0.817554	1	FALSE	FAM120AOS_minus	FALSE	FALSE	FALSE	FALSE
chr9	93443331	93453581	FAM120AOS	0	-	54	50	minus	104	0.0192308	acp6_c2_rnaAligned	10.1463	0.768792	1	FALSE	FAM120AOS_minus	FALSE	FALSE	FALSE	FALSE
chr9	93443331	93453581	FAM120AOS	0	-	30	38	minus	68	-0.0588235	acp6_c5_rnaAligned	6.63415	0.396125	0.810183	FALSE	FAM120AOS_minus	FALSE	FALSE	FALSE	FALSE
chr9	93443331	93453581	FAM120AOS	0	-	47	40	minus	87	0.0402299	acp6_c6_rnaAligned	8.4878	0.520292	0.882411	FALSE	FAM120AOS_minus	FALSE	FALSE	FALSE	FALSE
chr9	93443331	93453581	FAM120AOS	0	-	44	43	minus	87	0.00574713	acp7_c1_rnaAligned	8.4878	1	1	FALSE	FAM120AOS_minus	FALSE	FALSE	FALSE	FALSE
chr9	93443331	93453581	FAM120AOS	0	-	28	30	minus	58	-0.0172414	acp7_c2_rnaAligned	5.65854	0.895683	1	FALSE	FAM120AOS_minus	FALSE	FALSE	FALSE	FALSE
chr9	93443331	93453581	FAM120AOS	0	-	39	34	minus	73	0.0342466	acp7_c4_rnaAligned	7.12195	0.639973	0.95632	FALSE	FAM120AOS_minus	FALSE	FALSE	FALSE	FALSE
chr13	51222397	51284239	FAM124A	0	+	5	6	plus	11	-0.0454545	acp6_c2_rnaAligned	0.177873	1	1	FALSE	FAM124A_plus	FALSE	FALSE	FALSE	FALSE
chr13	51222397	51284239	FAM124A	0	+	16	17	plus	33	-0.0151515	acp6_c5_rnaAligned	0.533618	1	1	FALSE	FAM124A_plus	FALSE	FALSE	FALSE	FALSE
chr13	51222397	51284239	FAM124A	0	+	14	8	plus	22	0.136364	acp6_c6_rnaAligned	0.355745	0.286279	0.691791	FALSE	FAM124A_plus	FALSE	FALSE	FALSE	FALSE
chr13	51222397	51284239	FAM124A	0	+	5	4	plus	9	0.0555556	acp7_c1_rnaAligned	0.145532	1	1	FALSE	FAM124A_plus	FALSE	FALSE	FALSE	FALSE
chr13	51222397	51284239	FAM124A	0	+	6	5	plus	11	0.0454546	acp7_c4_rnaAligned	0.177873	1	1	FALSE	FAM124A_plus	FALSE	FALSE	FALSE	FALSE
chr3	184335925	184346275	FAM131A	0	+	45	62	plus	107	-0.0794393	acp6_c1_rnaAligned	10.3382	0.121512	0.428194	FALSE	FAM131A_plus	FALSE	FALSE	FALSE	FALSE
chr3	184335925	184346275	FAM131A	0	+	59	60	plus	119	-0.0042017	acp6_c2_rnaAligned	11.4976	1	1	FALSE	FAM131A_plus	FALSE	FALSE	FALSE	FALSE
chr3	184335925	184346275	FAM131A	0	+	56	57	plus	113	-0.0044248	acp6_c5_rnaAligned	10.9179	1	1	FALSE	FAM131A_plus	FALSE	FALSE	FALSE	FALSE
chr3	184335925	184346275	FAM131A	0	+	35	36	plus	71	-0.0070423	acp6_c6_rnaAligned	6.8599	1	1	FALSE	FAM131A_plus	FALSE	FALSE	FALSE	FALSE
chr3	184335925	184346275	FAM131A	0	+	43	44	plus	87	-0.0057471	acp7_c1_rnaAligned	8.4058	1	1	FALSE	FAM131A_plus	FALSE	FALSE	FALSE	FALSE
chr3	184335925	184346275	FAM131A	0	+	26	28	plus	54	-0.0185185	acp7_c2_rnaAligned	5.21739	0.891923	1	FALSE	FAM131A_plus	FALSE	FALSE	FALSE	FALSE
chr3	184335925	184346275	FAM131A	0	+	32	40	plus	72	-0.0555556	acp7_c4_rnaAligned	6.95652	0.409579	0.811506	FALSE	FAM131A_plus	FALSE	FALSE	FALSE	FALSE
chr1	16057768	16073651	FAM131C	0	-	4	8	minus	12	-0.166667	acp6_c1_rnaAligned	0.755525	0.387695	0.767418	FALSE	FAM131C_minus	FALSE	FALSE	FALSE	FALSE
chr1	16057768	16073651	FAM131C	0	-	7	3	minus	10	0.2	acp6_c2_rnaAligned	0.629604	0.34375	0.733123	FALSE	FAM131C_minus	FALSE	FALSE	FALSE	FALSE
chr1	16057768	16073651	FAM131C	0	-	6	11	minus	17	-0.147059	acp6_c6_rnaAligned	1.07033	0.332306	0.737842	FALSE	FAM131C_minus	FALSE	FALSE	FALSE	FALSE
chr1	16057768	16073651	FAM131C	0	-	25	7	minus	32	0.28125	acp7_c1_rnaAligned	2.01473	0.0021024	0.0309626	TRUE	FAM131C_minus	TRUE	FALSE	FALSE	FALSE
chr1	16057768	16073651	FAM131C	0	-	8	7	minus	15	0.0333333	acp7_c2_rnaAligned	0.944406	1	1	FALSE	FAM131C_minus	FALSE	FALSE	FALSE	FALSE
chr7	92560757	92590390	FAM133B	0	-	5	8	minus	13	-0.115385	acp6_c1_rnaAligned	0.4387	0.581055	0.904093	FALSE	FAM133B_minus	FALSE	FALSE	FALSE	FALSE
chr7	92560757	92590390	FAM133B	0	-	7	11	minus	18	-0.111111	acp6_c2_rnaAligned	0.607431	0.480682	0.849484	FALSE	FAM133B_minus	FALSE	FALSE	FALSE	FALSE
chr7	92560757	92590390	FAM133B	0	-	5	7	minus	12	-0.0833333	acp6_c5_rnaAligned	0.404954	0.774414	1	FALSE	FAM133B_minus	FALSE	FALSE	FALSE	FALSE
chr7	92560757	92590390	FAM133B	0	-	6	6	minus	12	0	acp6_c6_rnaAligned	0.404954	1	1	FALSE	FAM133B_minus	FALSE	FALSE	FALSE	FALSE
chr6	70413507	70561174	FAM135A	0	+	27	15	plus	42	0.142857	acp6_c1_rnaAligned	0.284424	0.0884295	0.362309	FALSE	FAM135A_plus	FALSE	FALSE	FALSE	FALSE
chr6	70413507	70561174	FAM135A	0	+	24	21	plus	45	0.0333333	acp6_c2_rnaAligned	0.30474	0.765992	1	FALSE	FAM135A_plus	FALSE	FALSE	FALSE	FALSE
chr6	70413507	70561174	FAM135A	0	+	16	13	plus	29	0.0517241	acp6_c5_rnaAligned	0.196388	0.711071	0.984376	FALSE	FAM135A_plus	FALSE	FALSE	FALSE	FALSE
chr6	70413507	70561174	FAM135A	0	+	15	16	plus	31	-0.016129	acp6_c6_rnaAligned	0.209932	1	1	FALSE	FAM135A_plus	FALSE	FALSE	FALSE	FALSE
chr6	70413507	70561174	FAM135A	0	+	12	3	plus	15	0.3	acp7_c1_rnaAligned	0.10158	0.0351562	0.230375	FALSE	FAM135A_plus	TRUE	TRUE	FALSE	FALSE
chr6	70413507	70561174	FAM135A	0	+	6	5	plus	11	0.0454546	acp7_c4_rnaAligned	0.0744919	1	1	FALSE	FAM135A_plus	FALSE	FALSE	FALSE	FALSE
chr2	70295975	70302067	FAM136A	0	-	95	74	minus	169	0.0621302	acp6_c1_rnaAligned	27.7413	0.123683	0.43245	FALSE	FAM136A_minus	FALSE	FALSE	FALSE	FALSE
chr2	70295975	70302067	FAM136A	0	-	65	57	minus	122	0.0327869	acp6_c2_rnaAligned	20.0263	0.526416	0.88336	FALSE	FAM136A_minus	FALSE	FALSE	FALSE	FALSE
chr2	70295975	70302067	FAM136A	0	-	63	50	minus	113	0.0575221	acp6_c5_rnaAligned	18.5489	0.258862	0.687632	FALSE	FAM136A_minus	FALSE	FALSE	FALSE	FALSE
chr2	70295975	70302067	FAM136A	0	-	89	58	minus	147	0.105442	acp6_c6_rnaAligned	24.13	0.0130777	0.112316	FALSE	FAM136A_minus	FALSE	FALSE	FALSE	FALSE
chr4	88725959	89057185	FAM13A	0	-	231	195	minus	426	0.0422535	acp6_c1_rnaAligned	1.28613	0.0898142	0.365296	FALSE	FAM13A_minus	FALSE	FALSE	FALSE	FALSE
chr4	88725959	89057185	FAM13A	0	-	325	313	minus	638	0.00940439	acp6_c2_rnaAligned	1.92618	0.663237	0.955895	FALSE	FAM13A_minus	FALSE	FALSE	FALSE	FALSE
chr4	88725959	89057185	FAM13A	0	-	170	176	minus	346	-0.0086705	acp6_c5_rnaAligned	1.0446	0.788129	1	FALSE	FAM13A_minus	FALSE	FALSE	FALSE	FALSE
chr4	88725959	89057185	FAM13A	0	-	175	203	minus	378	-0.037037	acp6_c6_rnaAligned	1.14121	0.164828	0.532374	FALSE	FAM13A_minus	FALSE	FALSE	FALSE	FALSE
chr4	88725959	89057185	FAM13A	0	-	59	63	minus	122	-0.0163934	acp7_c1_rnaAligned	0.368329	0.786058	1	FALSE	FAM13A_minus	FALSE	FALSE	FALSE	FALSE
chr4	88725959	89057185	FAM13A	0	-	28	28	minus	56	0	acp7_c2_rnaAligned	0.169069	1	1	FALSE	FAM13A_minus	FALSE	FALSE	FALSE	FALSE
chr4	88725959	89057185	FAM13A	0	-	36	48	minus	84	-0.0714286	acp7_c4_rnaAligned	0.253603	0.229864	0.633726	FALSE	FAM13A_minus	FALSE	FALSE	FALSE	FALSE
chr5	137937959	138052178	FAM13B	0	-	68	72	minus	140	-0.0142857	acp6_c1_rnaAligned	1.22572	0.799956	1	FALSE	FAM13B_minus	FALSE	FALSE	FALSE	FALSE
chr5	137937959	138052178	FAM13B	0	-	69	89	minus	158	-0.0632911	acp6_c2_rnaAligned	1.38331	0.130386	0.445202	FALSE	FAM13B_minus	FALSE	FALSE	FALSE	FALSE
chr5	137937959	138052178	FAM13B	0	-	36	51	minus	87	-0.0862069	acp6_c5_rnaAligned	0.761695	0.132902	0.492278	FALSE	FAM13B_minus	FALSE	FALSE	FALSE	FALSE
chr5	137937959	138052178	FAM13B	0	-	54	67	minus	121	-0.053719	acp6_c6_rnaAligned	1.05937	0.275253	0.680997	FALSE	FAM13B_minus	FALSE	FALSE	FALSE	FALSE
chr5	137937959	138052178	FAM13B	0	-	9	8	minus	17	0.0294118	acp7_c1_rnaAligned	0.148837	1	1	FALSE	FAM13B_minus	FALSE	FALSE	FALSE	FALSE
chr5	137937959	138052178	FAM13B	0	-	5	15	minus	20	-0.25	acp7_c2_rnaAligned	0.175102	0.0413895	0.241923	FALSE	FAM13B_minus	TRUE	FALSE	FALSE	FALSE
chr5	137937959	138052178	FAM13B	0	-	7	7	minus	14	0	acp7_c4_rnaAligned	0.122572	1	1	FALSE	FAM13B_minus	FALSE	FALSE	FALSE	FALSE
chr10	59246128	59363181	FAM13C	0	-	12	7	minus	19	0.131579	acp6_c1_rnaAligned	0.16232	0.359283	0.746649	FALSE	FAM13C_minus	FALSE	FALSE	FALSE	FALSE
chr10	59246128	59363181	FAM13C	0	-	23	14	minus	37	0.121622	acp6_c2_rnaAligned	0.316096	0.187742	0.542387	FALSE	FAM13C_minus	FALSE	FALSE	FALSE	FALSE
chr10	59246128	59363181	FAM13C	0	-	22	9	minus	31	0.209677	acp6_c5_rnaAligned	0.264837	0.0294494	0.204784	FALSE	FAM13C_minus	TRUE	FALSE	FALSE	FALSE
chr10	59246128	59363181	FAM13C	0	-	13	14	minus	27	-0.0185185	acp6_c6_rnaAligned	0.230665	1	1	FALSE	FAM13C_minus	FALSE	FALSE	FALSE	FALSE
chr10	59246128	59363181	FAM13C	0	-	19	7	minus	26	0.230769	acp7_c1_rnaAligned	0.222122	0.0289593	0.204316	FALSE	FAM13C_minus	TRUE	FALSE	FALSE	FALSE
chr10	59246128	59363181	FAM13C	0	-	19	15	minus	34	0.0588235	acp7_c4_rnaAligned	0.290467	0.607591	0.935092	FALSE	FAM13C_minus	FALSE	FALSE	FALSE	FALSE
chr4	186104703	186175337	FAM149A	0	+	2	9	plus	11	-0.318182	acp6_c1_rnaAligned	0.155732	0.0654297	0.299591	FALSE	FAM149A_plus	TRUE	TRUE	FALSE	FALSE
chr4	186104703	186175337	FAM149A	0	+	4	8	plus	12	-0.166667	acp6_c6_rnaAligned	0.16989	0.387695	0.784698	FALSE	FAM149A_plus	FALSE	FALSE	FALSE	FALSE
chr4	186104703	186175337	FAM149A	0	+	16	4	plus	20	0.3	acp7_c1_rnaAligned	0.28315	0.0118179	0.110248	FALSE	FAM149A_plus	TRUE	TRUE	FALSE	FALSE
chr4	186104703	186175337	FAM149A	0	+	10	7	plus	17	0.0882353	acp7_c2_rnaAligned	0.240677	0.629059	0.939699	FALSE	FAM149A_plus	FALSE	FALSE	FALSE	FALSE
chr10	73168118	73244504	FAM149B1	0	+	12	3	plus	15	0.3	acp6_c5_rnaAligned	0.196371	0.0351562	0.228808	FALSE	FAM149B1_plus	TRUE	TRUE	FALSE	FALSE
chr5	80488099	80542563	FAM151B	0	+	21	17	plus	38	0.0526316	acp6_c1_rnaAligned	0.697709	0.627103	0.93011	FALSE	FAM151B_plus	FALSE	FALSE	FALSE	FALSE
chr5	80488099	80542563	FAM151B	0	+	10	22	plus	32	-0.1875	acp6_c2_rnaAligned	0.587544	0.0501025	0.253059	FALSE	FAM151B_plus	FALSE	FALSE	FALSE	FALSE
chr5	80488099	80542563	FAM151B	0	+	10	8	plus	18	0.0555556	acp6_c5_rnaAligned	0.330494	0.814529	1	FALSE	FAM151B_plus	FALSE	FALSE	FALSE	FALSE
chr5	80488099	80542563	FAM151B	0	+	14	11	plus	25	0.06	acp6_c6_rnaAligned	0.459019	0.690038	0.966287	FALSE	FAM151B_plus	FALSE	FALSE	FALSE	FALSE
chr5	80488099	80542563	FAM151B	0	+	16	12	plus	28	0.0714286	acp7_c1_rnaAligned	0.514101	0.571588	0.927043	FALSE	FAM151B_plus	FALSE	FALSE	FALSE	FALSE
chr5	80488099	80542563	FAM151B	0	+	14	8	plus	22	0.136364	acp7_c2_rnaAligned	0.403937	0.286279	0.678282	FALSE	FAM151B_plus	FALSE	FALSE	FALSE	FALSE
chr5	80488099	80542563	FAM151B	0	+	8	6	plus	14	0.0714286	acp7_c4_rnaAligned	0.257051	0.790527	1	FALSE	FAM151B_plus	FALSE	FALSE	FALSE	FALSE
chr2	61820157	61854060	FAM161A	0	-	5	8	minus	13	-0.115385	acp7_c1_rnaAligned	0.383447	0.581055	0.930394	FALSE	FAM161A_minus	FALSE	FALSE	FALSE	FALSE
chr2	61820157	61854060	FAM161A	0	-	9	6	minus	15	0.1	acp7_c2_rnaAligned	0.442439	0.607239	0.925913	FALSE	FAM161A_minus	FALSE	FALSE	FALSE	FALSE
chr2	61820157	61854060	FAM161A	0	-	5	5	minus	10	0	acp7_c4_rnaAligned	0.294959	1	1	FALSE	FAM161A_minus	FALSE	FALSE	FALSE	FALSE
chr14	73932275	73950094	FAM161B	0	-	27	8	minus	35	0.271429	acp6_c1_rnaAligned	1.9642	0.00187823	0.022999	TRUE	FAM161B_minus	TRUE	FALSE	FALSE	FALSE
chr14	73932275	73950094	FAM161B	0	-	30	11	minus	41	0.231707	acp6_c2_rnaAligned	2.30091	0.004324	0.0453937	TRUE	FAM161B_minus	TRUE	FALSE	FALSE	FALSE
chr14	73932275	73950094	FAM161B	0	-	16	8	minus	24	0.166667	acp6_c5_rnaAligned	1.34688	0.15159	0.524393	FALSE	FAM161B_minus	FALSE	FALSE	FALSE	FALSE
chr14	73932275	73950094	FAM161B	0	-	22	14	minus	36	0.111111	acp6_c6_rnaAligned	2.02032	0.242985	0.643649	FALSE	FAM161B_minus	FALSE	FALSE	FALSE	FALSE
chr14	73932275	73950094	FAM161B	0	-	38	24	minus	62	0.112903	acp7_c1_rnaAligned	3.47943	0.0979544	0.425236	FALSE	FAM161B_minus	FALSE	FALSE	FALSE	FALSE
chr14	73932275	73950094	FAM161B	0	-	23	20	minus	43	0.0348837	acp7_c2_rnaAligned	2.41315	0.760792	1	FALSE	FAM161B_minus	FALSE	FALSE	FALSE	FALSE
chr14	73932275	73950094	FAM161B	0	-	21	11	minus	32	0.15625	acp7_c4_rnaAligned	1.79584	0.110184	0.440572	FALSE	FAM161B_minus	FALSE	FALSE	FALSE	FALSE
chr3	122384181	122412334	FAM162A	0	+	9	6	plus	15	0.1	acp6_c1_rnaAligned	0.532803	0.607239	0.917901	FALSE	FAM162A_plus	FALSE	FALSE	FALSE	FALSE
chr3	122384181	122412334	FAM162A	0	+	9	5	plus	14	0.142857	acp6_c2_rnaAligned	0.497283	0.42395	0.804381	FALSE	FAM162A_plus	FALSE	FALSE	FALSE	FALSE
chr3	122384181	122412334	FAM162A	0	+	7	5	plus	12	0.0833333	acp6_c6_rnaAligned	0.426242	0.774414	0.999495	FALSE	FAM162A_plus	FALSE	FALSE	FALSE	FALSE
chr8	11421475	11475908	FAM167A	0	-	4	7	minus	11	-0.136364	acp6_c2_rnaAligned	0.202083	0.548828	0.89301	FALSE	FAM167A_minus	FALSE	FALSE	FALSE	FALSE
chr8	11421475	11475908	FAM167A	0	-	8	7	minus	15	0.0333333	acp7_c1_rnaAligned	0.275568	1	1	FALSE	FAM167A_minus	FALSE	FALSE	FALSE	FALSE
chr8	11421475	11475908	FAM167A	0	-	0	10	minus	10	-0.5	acp7_c2_rnaAligned	0.183712	0.00195313	0.0268434	TRUE	FAM167A_minus	TRUE	TRUE	TRUE	TRUE
chr1	32247221	32248856	FAM167B	0	+	8	10	plus	18	-0.0555556	acp6_c1_rnaAligned	11.0092	0.814529	1	FALSE	FAM167B_plus	FALSE	FALSE	FALSE	FALSE
chr1	32247221	32248856	FAM167B	0	+	9	5	plus	14	0.142857	acp6_c2_rnaAligned	8.56269	0.42395	0.804381	FALSE	FAM167B_plus	FALSE	FALSE	FALSE	FALSE
chr1	32247221	32248856	FAM167B	0	+	13	7	plus	20	0.15	acp6_c5_rnaAligned	12.2324	0.263176	0.688501	FALSE	FAM167B_plus	FALSE	FALSE	FALSE	FALSE
chr1	32247221	32248856	FAM167B	0	+	12	9	plus	21	0.0714286	acp6_c6_rnaAligned	12.844	0.663624	0.952524	FALSE	FAM167B_plus	FALSE	FALSE	FALSE	FALSE
chr1	32247221	32248856	FAM167B	0	+	4	6	plus	10	-0.1	acp7_c2_rnaAligned	6.11621	0.753906	0.997646	FALSE	FAM167B_plus	FALSE	FALSE	FALSE	FALSE
chr1	32247221	32248856	FAM167B	0	+	12	14	plus	26	-0.0384615	acp7_c4_rnaAligned	15.9021	0.845019	1	FALSE	FAM167B_plus	FALSE	FALSE	FALSE	FALSE
chr11	73400486	73598112	FAM168A	0	-	14	14	minus	28	0	acp6_c1_rnaAligned	0.141682	1	1	FALSE	FAM168A_minus	FALSE	FALSE	FALSE	FALSE
chr11	73400486	73598112	FAM168A	0	-	8	13	minus	21	-0.119048	acp6_c2_rnaAligned	0.106261	0.38331	0.772804	FALSE	FAM168A_minus	FALSE	FALSE	FALSE	FALSE
chr11	73400486	73598112	FAM168A	0	-	10	12	minus	22	-0.0454545	acp6_c5_rnaAligned	0.111321	0.831812	1	FALSE	FAM168A_minus	FALSE	FALSE	FALSE	FALSE
chr11	73400486	73598112	FAM168A	0	-	4	6	minus	10	-0.1	acp6_c6_rnaAligned	0.0506006	0.753906	0.994678	FALSE	FAM168A_minus	FALSE	FALSE	FALSE	FALSE
chr11	73400486	73598112	FAM168A	0	-	12	7	minus	19	0.131579	acp7_c1_rnaAligned	0.0961412	0.359283	0.783648	FALSE	FAM168A_minus	FALSE	FALSE	FALSE	FALSE
chr11	73400486	73598112	FAM168A	0	-	21	15	minus	36	0.0833333	acp7_c2_rnaAligned	0.182162	0.405032	0.790628	FALSE	FAM168A_minus	FALSE	FALSE	FALSE	FALSE
chr11	73400486	73598112	FAM168A	0	-	12	11	minus	23	0.0217391	acp7_c4_rnaAligned	0.116381	1	1	FALSE	FAM168A_minus	FALSE	FALSE	FALSE	FALSE
chr2	131047875	131093460	FAM168B	0	-	83	65	minus	148	0.0608108	acp6_c1_rnaAligned	3.24668	0.162072	0.506159	FALSE	FAM168B_minus	FALSE	FALSE	FALSE	FALSE
chr2	131047875	131093460	FAM168B	0	-	54	66	minus	120	-0.05	acp6_c2_rnaAligned	2.63244	0.315303	0.708237	FALSE	FAM168B_minus	FALSE	FALSE	FALSE	FALSE
chr2	131047875	131093460	FAM168B	0	-	61	44	minus	105	0.0809524	acp6_c5_rnaAligned	2.30339	0.118	0.459188	FALSE	FAM168B_minus	FALSE	FALSE	FALSE	FALSE
chr2	131047875	131093460	FAM168B	0	-	67	69	minus	136	-0.0073529	acp6_c6_rnaAligned	2.98344	0.931708	1	FALSE	FAM168B_minus	FALSE	FALSE	FALSE	FALSE
chr2	131047875	131093460	FAM168B	0	-	344	343	minus	687	0.0007278	acp7_c1_rnaAligned	15.0707	1	1	FALSE	FAM168B_minus	FALSE	FALSE	FALSE	FALSE
chr2	131047875	131093460	FAM168B	0	-	275	229	minus	504	0.0456349	acp7_c2_rnaAligned	11.0563	0.0449137	0.254605	FALSE	FAM168B_minus	FALSE	FALSE	FALSE	FALSE
chr2	131047875	131093460	FAM168B	0	-	236	201	minus	437	0.0400458	acp7_c4_rnaAligned	9.58649	0.103747	0.432059	FALSE	FAM168B_minus	FALSE	FALSE	FALSE	FALSE
chr10	15211642	15374554	FAM171A1	0	-	28	45	minus	73	-0.116438	acp6_c1_rnaAligned	0.448095	0.06037	0.286704	FALSE	FAM171A1_minus	FALSE	FALSE	FALSE	FALSE
chr10	15211642	15374554	FAM171A1	0	-	39	43	minus	82	-0.0243902	acp6_c2_rnaAligned	0.503339	0.740653	1	FALSE	FAM171A1_minus	FALSE	FALSE	FALSE	FALSE
chr10	15211642	15374554	FAM171A1	0	-	29	32	minus	61	-0.0245902	acp6_c5_rnaAligned	0.374435	0.798153	1	FALSE	FAM171A1_minus	FALSE	FALSE	FALSE	FALSE
chr10	15211642	15374554	FAM171A1	0	-	31	54	minus	85	-0.135294	acp6_c6_rnaAligned	0.521754	0.0165088	0.133628	FALSE	FAM171A1_minus	FALSE	FALSE	FALSE	FALSE
chr10	15211642	15374554	FAM171A1	0	-	63	74	minus	137	-0.040146	acp7_c1_rnaAligned	0.840945	0.392988	0.807446	FALSE	FAM171A1_minus	FALSE	FALSE	FALSE	FALSE
chr10	15211642	15374554	FAM171A1	0	-	84	88	minus	172	-0.0116279	acp7_c2_rnaAligned	1.05578	0.819147	1	FALSE	FAM171A1_minus	FALSE	FALSE	FALSE	FALSE
chr10	15211642	15374554	FAM171A1	0	-	55	57	minus	112	-0.0089286	acp7_c4_rnaAligned	0.687488	0.924775	1	FALSE	FAM171A1_minus	FALSE	FALSE	FALSE	FALSE
chr17	44353214	44363853	FAM171A2	0	-	18	26	minus	44	-0.0909091	acp7_c1_rnaAligned	4.13573	0.291215	0.716071	FALSE	FAM171A2_minus	FALSE	FALSE	FALSE	FALSE
chr17	44353214	44363853	FAM171A2	0	-	22	20	minus	42	0.0238095	acp7_c2_rnaAligned	3.94774	0.877614	1	FALSE	FAM171A2_minus	FALSE	FALSE	FALSE	FALSE
chr17	44353214	44363853	FAM171A2	0	-	16	16	minus	32	0	acp7_c4_rnaAligned	3.0078	1	1	FALSE	FAM171A2_minus	FALSE	FALSE	FALSE	FALSE
chr2	186694059	186765959	FAM171B	0	+	56	74	plus	130	-0.0692308	acp6_c1_rnaAligned	1.80807	0.135656	0.456608	FALSE	FAM171B_plus	FALSE	FALSE	FALSE	FALSE
chr2	186694059	186765959	FAM171B	0	+	109	104	plus	213	0.0117371	acp6_c2_rnaAligned	2.96245	0.784103	1	FALSE	FAM171B_plus	FALSE	FALSE	FALSE	FALSE
chr2	186694059	186765959	FAM171B	0	+	57	48	plus	105	0.0428571	acp6_c5_rnaAligned	1.46036	0.435114	0.838606	FALSE	FAM171B_plus	FALSE	FALSE	FALSE	FALSE
chr2	186694059	186765959	FAM171B	0	+	65	66	plus	131	-0.0038168	acp6_c6_rnaAligned	1.82197	1	1	FALSE	FAM171B_plus	FALSE	FALSE	FALSE	FALSE
chr2	186694059	186765959	FAM171B	0	+	59	50	plus	109	0.0412844	acp7_c1_rnaAligned	1.51599	0.443669	0.853977	FALSE	FAM171B_plus	FALSE	FALSE	FALSE	FALSE
chr2	186694059	186765959	FAM171B	0	+	38	37	plus	75	0.00666667	acp7_c2_rnaAligned	1.04312	1	1	FALSE	FAM171B_plus	FALSE	FALSE	FALSE	FALSE
chr2	186694059	186765959	FAM171B	0	+	29	37	plus	66	-0.0606061	acp7_c4_rnaAligned	0.917942	0.389052	0.794356	FALSE	FAM171B_plus	FALSE	FALSE	FALSE	FALSE
chr5	100535373	100586741	FAM174A	0	+	38	55	plus	93	-0.0913978	acp6_c1_rnaAligned	1.81047	0.0965652	0.380561	FALSE	FAM174A_plus	FALSE	FALSE	FALSE	FALSE
chr5	100535373	100586741	FAM174A	0	+	56	56	plus	112	0	acp6_c2_rnaAligned	2.18035	1	1	FALSE	FAM174A_plus	FALSE	FALSE	FALSE	FALSE
chr5	100535373	100586741	FAM174A	0	+	49	43	plus	92	0.0326087	acp6_c5_rnaAligned	1.791	0.602412	0.940294	FALSE	FAM174A_plus	FALSE	FALSE	FALSE	FALSE
chr5	100535373	100586741	FAM174A	0	+	50	56	plus	106	-0.0283019	acp6_c6_rnaAligned	2.06354	0.627431	0.936273	FALSE	FAM174A_plus	FALSE	FALSE	FALSE	FALSE
chr15	92617447	92655775	FAM174B	0	-	3	7	minus	10	-0.2	acp7_c1_rnaAligned	0.260906	0.34375	0.769737	FALSE	FAM174B_minus	FALSE	FALSE	FALSE	FALSE
chr19	1275529	1279228	FAM174C	0	+	4	4	plus	8	0	acp7_c1_rnaAligned	2.16275	1	1	FALSE	FAM174C_plus	FALSE	FALSE	FALSE	FALSE
chr14	35044906	35083383	FAM177A1	0	+	50	37	plus	87	0.0747126	acp6_c1_rnaAligned	2.26109	0.197979	0.563174	FALSE	FAM177A1_plus	FALSE	FALSE	FALSE	FALSE
chr14	35044906	35083383	FAM177A1	0	+	56	47	plus	103	0.0436893	acp6_c2_rnaAligned	2.67692	0.430689	0.809604	FALSE	FAM177A1_plus	FALSE	FALSE	FALSE	FALSE
chr14	35044906	35083383	FAM177A1	0	+	31	27	plus	58	0.0344828	acp6_c5_rnaAligned	1.50739	0.694004	0.975947	FALSE	FAM177A1_plus	FALSE	FALSE	FALSE	FALSE
chr14	35044906	35083383	FAM177A1	0	+	46	46	plus	92	0	acp6_c6_rnaAligned	2.39104	1	1	FALSE	FAM177A1_plus	FALSE	FALSE	FALSE	FALSE
chr7	135729591	135748813	FAM180A	0	-	142	134	minus	276	0.0144928	acp6_c1_rnaAligned	14.3585	0.673576	0.95673	FALSE	FAM180A_minus	FALSE	FALSE	FALSE	FALSE
chr7	135729591	135748813	FAM180A	0	-	172	221	minus	393	-0.062341	acp6_c2_rnaAligned	20.4453	0.0153595	0.112836	FALSE	FAM180A_minus	FALSE	FALSE	FALSE	FALSE
chr7	135729591	135748813	FAM180A	0	-	155	170	minus	325	-0.0230769	acp6_c5_rnaAligned	16.9077	0.437454	0.841249	FALSE	FAM180A_minus	FALSE	FALSE	FALSE	FALSE
chr7	135729591	135748813	FAM180A	0	-	232	220	minus	452	0.0132743	acp6_c6_rnaAligned	23.5147	0.604928	0.926526	FALSE	FAM180A_minus	FALSE	FALSE	FALSE	FALSE
chr7	102748998	102809225	FAM185A	0	+	55	49	plus	104	0.0288462	acp6_c1_rnaAligned	1.7268	0.624144	0.93011	FALSE	FAM185A_plus	FALSE	FALSE	FALSE	FALSE
chr7	102748998	102809225	FAM185A	0	+	56	56	plus	112	0	acp6_c2_rnaAligned	1.85963	1	1	FALSE	FAM185A_plus	FALSE	FALSE	FALSE	FALSE
chr7	102748998	102809225	FAM185A	0	+	40	41	plus	81	-0.0061728	acp6_c5_rnaAligned	1.34491	1	1	FALSE	FAM185A_plus	FALSE	FALSE	FALSE	FALSE
chr7	102748998	102809225	FAM185A	0	+	56	40	plus	96	0.0833333	acp6_c6_rnaAligned	1.59397	0.125346	0.458026	FALSE	FAM185A_plus	FALSE	FALSE	FALSE	FALSE
chr7	102748998	102809225	FAM185A	0	+	26	33	plus	59	-0.059322	acp7_c1_rnaAligned	0.979627	0.434993	0.846566	FALSE	FAM185A_plus	FALSE	FALSE	FALSE	FALSE
chr7	102748998	102809225	FAM185A	0	+	22	24	plus	46	-0.0217391	acp7_c2_rnaAligned	0.763777	0.882996	1	FALSE	FAM185A_plus	FALSE	FALSE	FALSE	FALSE
chr7	102748998	102809225	FAM185A	0	+	15	22	plus	37	-0.0945946	acp7_c4_rnaAligned	0.614342	0.324009	0.737178	FALSE	FAM185A_plus	FALSE	FALSE	FALSE	FALSE
chr4	2535374	2732573	FAM193A	0	+	118	127	plus	245	-0.0183673	acp6_c1_rnaAligned	1.2424	0.609371	0.918738	FALSE	FAM193A_plus	FALSE	FALSE	FALSE	FALSE
chr4	2535374	2732573	FAM193A	0	+	143	155	plus	298	-0.0201342	acp6_c2_rnaAligned	1.51116	0.524056	0.881742	FALSE	FAM193A_plus	FALSE	FALSE	FALSE	FALSE
chr4	2535374	2732573	FAM193A	0	+	124	97	plus	221	0.061086	acp6_c5_rnaAligned	1.1207	0.0800647	0.373315	FALSE	FAM193A_plus	FALSE	FALSE	FALSE	FALSE
chr4	2535374	2732573	FAM193A	0	+	144	130	plus	274	0.0255474	acp6_c6_rnaAligned	1.38946	0.432298	0.818809	FALSE	FAM193A_plus	FALSE	FALSE	FALSE	FALSE
chr4	2535374	2732573	FAM193A	0	+	46	61	plus	107	-0.0700935	acp7_c1_rnaAligned	0.542599	0.17564	0.572932	FALSE	FAM193A_plus	FALSE	FALSE	FALSE	FALSE
chr4	2535374	2732573	FAM193A	0	+	60	50	plus	110	0.0454546	acp7_c2_rnaAligned	0.557812	0.390927	0.777539	FALSE	FAM193A_plus	FALSE	FALSE	FALSE	FALSE
chr4	2535374	2732573	FAM193A	0	+	40	29	plus	69	0.0797101	acp7_c4_rnaAligned	0.3499	0.2284	0.633004	FALSE	FAM193A_plus	FALSE	FALSE	FALSE	FALSE
chr5	177519787	177554563	FAM193B	0	-	121	106	minus	227	0.0330396	acp6_c1_rnaAligned	6.52749	0.352804	0.741914	FALSE	FAM193B_minus	FALSE	FALSE	FALSE	FALSE
chr5	177519787	177554563	FAM193B	0	-	99	74	minus	173	0.0722543	acp6_c2_rnaAligned	4.9747	0.0677385	0.305336	FALSE	FAM193B_minus	FALSE	FALSE	FALSE	FALSE
chr5	177519787	177554563	FAM193B	0	-	91	74	minus	165	0.0515152	acp6_c5_rnaAligned	4.74465	0.212786	0.625563	FALSE	FAM193B_minus	FALSE	FALSE	FALSE	FALSE
chr5	177519787	177554563	FAM193B	0	-	107	92	minus	199	0.0376884	acp6_c6_rnaAligned	5.72234	0.32099	0.72968	FALSE	FAM193B_minus	FALSE	FALSE	FALSE	FALSE
chr5	177519787	177554563	FAM193B	0	-	8	4	minus	12	0.166667	acp7_c1_rnaAligned	0.345066	0.387695	0.803768	FALSE	FAM193B_minus	FALSE	FALSE	FALSE	FALSE
chr5	177519787	177554563	FAM193B	0	-	5	5	minus	10	0	acp7_c2_rnaAligned	0.287555	1	1	FALSE	FAM193B_minus	FALSE	FALSE	FALSE	FALSE
chr5	177519787	177554563	FAM193B	0	-	8	0	minus	8	0.5	acp7_c4_rnaAligned	0.230044	0.0078125	0.0772385	FALSE	FAM193B_minus	TRUE	TRUE	TRUE	TRUE
chr7	99546299	99558543	FAM200A	0	-	11	23	minus	34	-0.176471	acp6_c1_rnaAligned	2.77687	0.0576127	0.277375	FALSE	FAM200A_minus	FALSE	FALSE	FALSE	FALSE
chr7	99546299	99558543	FAM200A	0	-	20	18	minus	38	0.0263158	acp6_c2_rnaAligned	3.10356	0.871415	1	FALSE	FAM200A_minus	FALSE	FALSE	FALSE	FALSE
chr7	99546299	99558543	FAM200A	0	-	9	14	minus	23	-0.108696	acp6_c5_rnaAligned	1.87847	0.404873	0.816613	FALSE	FAM200A_minus	FALSE	FALSE	FALSE	FALSE
chr7	99546299	99558543	FAM200A	0	-	16	14	minus	30	0.0333333	acp6_c6_rnaAligned	2.45018	0.855536	1	FALSE	FAM200A_minus	FALSE	FALSE	FALSE	FALSE
chr4	15636790	15690447	FAM200B	0	+	15	18	plus	33	-0.0454545	acp6_c1_rnaAligned	0.615018	0.728332	0.98827	FALSE	FAM200B_plus	FALSE	FALSE	FALSE	FALSE
chr4	15636790	15690447	FAM200B	0	+	16	13	plus	29	0.0517241	acp6_c2_rnaAligned	0.54047	0.711071	0.984049	FALSE	FAM200B_plus	FALSE	FALSE	FALSE	FALSE
chr4	15636790	15690447	FAM200B	0	+	17	19	plus	36	-0.0277778	acp6_c5_rnaAligned	0.670928	0.867939	1	FALSE	FAM200B_plus	FALSE	FALSE	FALSE	FALSE
chr4	15636790	15690447	FAM200B	0	+	24	19	plus	43	0.0581395	acp6_c6_rnaAligned	0.801387	0.542384	0.89401	FALSE	FAM200B_plus	FALSE	FALSE	FALSE	FALSE
chr4	15636790	15690447	FAM200B	0	+	66	73	plus	139	-0.0251799	acp7_c1_rnaAligned	2.59053	0.610974	0.946633	FALSE	FAM200B_plus	FALSE	FALSE	FALSE	FALSE
chr4	15636790	15690447	FAM200B	0	+	47	46	plus	93	0.00537634	acp7_c2_rnaAligned	1.73323	1	1	FALSE	FAM200B_plus	FALSE	FALSE	FALSE	FALSE
chr4	15636790	15690447	FAM200B	0	+	38	37	plus	75	0.00666667	acp7_c4_rnaAligned	1.39777	1	1	FALSE	FAM200B_plus	FALSE	FALSE	FALSE	FALSE
chr5	160393147	160400054	FAM200C	0	-	35	32	minus	67	0.0223881	acp6_c1_rnaAligned	9.7003	0.807195	1	FALSE	FAM200C_minus	FALSE	FALSE	FALSE	FALSE
chr5	160393147	160400054	FAM200C	0	-	24	33	minus	57	-0.0789474	acp6_c2_rnaAligned	8.2525	0.289244	0.679293	FALSE	FAM200C_minus	FALSE	FALSE	FALSE	FALSE
chr5	160393147	160400054	FAM200C	0	-	31	26	minus	57	0.0438597	acp6_c5_rnaAligned	8.2525	0.596642	0.939519	FALSE	FAM200C_minus	FALSE	FALSE	FALSE	FALSE
chr5	160393147	160400054	FAM200C	0	-	40	28	minus	68	0.0882353	acp6_c6_rnaAligned	9.84508	0.18181	0.559655	FALSE	FAM200C_minus	FALSE	FALSE	FALSE	FALSE
chr5	160393147	160400054	FAM200C	0	-	11	14	minus	25	-0.06	acp7_c1_rnaAligned	3.61952	0.690038	0.995732	FALSE	FAM200C_minus	FALSE	FALSE	FALSE	FALSE
chr5	160393147	160400054	FAM200C	0	-	21	16	minus	37	0.0675676	acp7_c2_rnaAligned	5.35688	0.511376	0.874622	FALSE	FAM200C_minus	FALSE	FALSE	FALSE	FALSE
chr5	160393147	160400054	FAM200C	0	-	10	18	minus	28	-0.142857	acp7_c4_rnaAligned	4.05386	0.184933	0.565062	FALSE	FAM200C_minus	FALSE	FALSE	FALSE	FALSE
chr10	118297924	118342324	FAM204A	0	-	54	60	minus	114	-0.0263158	acp6_c1_rnaAligned	2.56757	0.639769	0.938324	FALSE	FAM204A_minus	FALSE	FALSE	FALSE	FALSE
chr10	118297924	118342324	FAM204A	0	-	68	70	minus	138	-0.0072464	acp6_c2_rnaAligned	3.10811	0.932202	1	FALSE	FAM204A_minus	FALSE	FALSE	FALSE	FALSE
chr10	118297924	118342324	FAM204A	0	-	59	50	minus	109	0.0412844	acp6_c5_rnaAligned	2.45495	0.443669	0.844073	FALSE	FAM204A_minus	FALSE	FALSE	FALSE	FALSE
chr10	118297924	118342324	FAM204A	0	-	73	61	minus	134	0.0447761	acp6_c6_rnaAligned	3.01802	0.342015	0.745619	FALSE	FAM204A_minus	FALSE	FALSE	FALSE	FALSE
chr10	118297924	118342324	FAM204A	0	-	24	23	minus	47	0.0106383	acp7_c1_rnaAligned	1.05856	1	1	FALSE	FAM204A_minus	FALSE	FALSE	FALSE	FALSE
chr10	118297924	118342324	FAM204A	0	-	24	13	minus	37	0.148649	acp7_c2_rnaAligned	0.833333	0.0988717	0.40443	FALSE	FAM204A_minus	FALSE	FALSE	FALSE	FALSE
chr10	118297924	118342324	FAM204A	0	-	18	18	minus	36	0	acp7_c4_rnaAligned	0.810811	1	1	FALSE	FAM204A_minus	FALSE	FALSE	FALSE	FALSE
chr17	68535115	68601367	FAM20A	0	-	8	9	minus	17	-0.0294118	acp6_c2_rnaAligned	0.256596	1	1	FALSE	FAM20A_minus	FALSE	FALSE	FALSE	FALSE
chr1	179017333	179076567	FAM20B	0	+	8	5	plus	13	0.115385	acp6_c2_rnaAligned	0.219469	0.581055	0.911242	FALSE	FAM20B_plus	FALSE	FALSE	FALSE	FALSE
chr1	179017333	179076567	FAM20B	0	+	240	284	plus	524	-0.0419847	acp7_c1_rnaAligned	8.84627	0.0602144	0.323912	FALSE	FAM20B_plus	FALSE	FALSE	FALSE	FALSE
chr1	179017333	179076567	FAM20B	0	+	183	244	plus	427	-0.0714286	acp7_c2_rnaAligned	7.2087	0.0036393	0.0434515	TRUE	FAM20B_plus	FALSE	FALSE	FALSE	FALSE
chr1	179017333	179076567	FAM20B	0	+	179	196	plus	375	-0.0226667	acp7_c4_rnaAligned	6.33082	0.408703	0.811506	FALSE	FAM20B_plus	FALSE	FALSE	FALSE	FALSE
chr7	192570	260772	FAM20C	0	+	2138	2129	plus	4267	0.00105461	acp6_c1_rnaAligned	62.5641	0.902529	1	FALSE	FAM20C_plus	FALSE	FALSE	FALSE	FALSE
chr7	192570	260772	FAM20C	0	+	2397	2445	plus	4842	-0.0049566	acp6_c2_rnaAligned	70.995	0.499402	0.866677	FALSE	FAM20C_plus	FALSE	FALSE	FALSE	FALSE
chr7	192570	260772	FAM20C	0	+	2237	2271	plus	4508	-0.0037711	acp6_c5_rnaAligned	66.0978	0.623079	0.950741	FALSE	FAM20C_plus	FALSE	FALSE	FALSE	FALSE
chr7	192570	260772	FAM20C	0	+	2204	2401	plus	4605	-0.0213898	acp6_c6_rnaAligned	67.52	0.00386866	0.0439051	TRUE	FAM20C_plus	FALSE	FALSE	FALSE	FALSE
chr7	192570	260772	FAM20C	0	+	625	930	plus	1555	-0.0980707	acp7_c1_rnaAligned	22.7999	1.04e-14	9.36e-13	TRUE	FAM20C_plus	FALSE	FALSE	FALSE	FALSE
chr7	192570	260772	FAM20C	0	+	420	541	plus	961	-0.0629553	acp7_c2_rnaAligned	14.0905	0.00010632	0.00235161	TRUE	FAM20C_plus	FALSE	FALSE	FALSE	FALSE
chr7	192570	260772	FAM20C	0	+	558	883	plus	1441	-0.112769	acp7_c4_rnaAligned	21.1284	1.02e-17	1.08e-15	TRUE	FAM20C_plus	FALSE	FALSE	FALSE	FALSE
chr18	13663346	13726558	FAM210A	0	-	109	105	minus	214	0.00934579	acp6_c1_rnaAligned	3.38543	0.837573	1	FALSE	FAM210A_minus	FALSE	FALSE	FALSE	FALSE
chr18	13663346	13726558	FAM210A	0	-	133	101	minus	234	0.0683761	acp6_c2_rnaAligned	3.70183	0.04248	0.228137	FALSE	FAM210A_minus	FALSE	FALSE	FALSE	FALSE
chr18	13663346	13726558	FAM210A	0	-	90	78	minus	168	0.0357143	acp6_c5_rnaAligned	2.65772	0.396133	0.810183	FALSE	FAM210A_minus	FALSE	FALSE	FALSE	FALSE
chr18	13663346	13726558	FAM210A	0	-	129	93	minus	222	0.0810811	acp6_c6_rnaAligned	3.51199	0.0186195	0.143804	FALSE	FAM210A_minus	FALSE	FALSE	FALSE	FALSE
chr18	13663346	13726558	FAM210A	0	-	90	81	minus	171	0.0263158	acp7_c1_rnaAligned	2.70518	0.540812	0.912979	FALSE	FAM210A_minus	FALSE	FALSE	FALSE	FALSE
chr18	13663346	13726558	FAM210A	0	-	51	63	minus	114	-0.0526316	acp7_c2_rnaAligned	1.80346	0.302878	0.69129	FALSE	FAM210A_minus	FALSE	FALSE	FALSE	FALSE
chr18	13663346	13726558	FAM210A	0	-	63	57	minus	120	0.025	acp7_c4_rnaAligned	1.89837	0.64826	0.960775	FALSE	FAM210A_minus	FALSE	FALSE	FALSE	FALSE
chr20	56358973	56368663	FAM210B	0	+	73	66	plus	139	0.0251799	acp6_c1_rnaAligned	14.3447	0.610974	0.92012	FALSE	FAM210B_plus	FALSE	FALSE	FALSE	FALSE
chr20	56358973	56368663	FAM210B	0	+	14	15	plus	29	-0.0172414	acp6_c2_rnaAligned	2.99278	1	1	FALSE	FAM210B_plus	FALSE	FALSE	FALSE	FALSE
chr20	56358973	56368663	FAM210B	0	+	106	64	plus	170	0.123529	acp6_c5_rnaAligned	17.5439	0.00158556	0.0238536	TRUE	FAM210B_plus	FALSE	FALSE	FALSE	FALSE
chr20	56358973	56368663	FAM210B	0	+	104	70	plus	174	0.0977012	acp6_c6_rnaAligned	17.9567	0.0121382	0.106669	FALSE	FAM210B_plus	FALSE	FALSE	FALSE	FALSE
chr20	56358973	56368663	FAM210B	0	+	68	85	plus	153	-0.0555556	acp7_c1_rnaAligned	15.7895	0.195668	0.600256	FALSE	FAM210B_plus	FALSE	FALSE	FALSE	FALSE
chr20	56358973	56368663	FAM210B	0	+	57	96	plus	153	-0.127451	acp7_c2_rnaAligned	15.7895	0.0020249	0.0276063	TRUE	FAM210B_plus	FALSE	FALSE	FALSE	FALSE
chr20	56358973	56368663	FAM210B	0	+	61	82	plus	143	-0.0734266	acp7_c4_rnaAligned	14.7575	0.0940833	0.407112	FALSE	FAM210B_plus	FALSE	FALSE	FALSE	FALSE
chr9	34398183	34458570	FAM219A	0	-	7	12	minus	19	-0.131579	acp6_c1_rnaAligned	0.314637	0.359283	0.746649	FALSE	FAM219A_minus	FALSE	FALSE	FALSE	FALSE
chr9	34398183	34458570	FAM219A	0	-	9	5	minus	14	0.142857	acp6_c2_rnaAligned	0.231838	0.42395	0.804381	FALSE	FAM219A_minus	FALSE	FALSE	FALSE	FALSE
chr9	34398183	34458570	FAM219A	0	-	6	6	minus	12	0	acp6_c5_rnaAligned	0.198718	1	1	FALSE	FAM219A_minus	FALSE	FALSE	FALSE	FALSE
chr9	34398183	34458570	FAM219A	0	-	8	9	minus	17	-0.0294118	acp6_c6_rnaAligned	0.281518	1	1	FALSE	FAM219A_minus	FALSE	FALSE	FALSE	FALSE
chr9	34398183	34458570	FAM219A	0	-	83	84	minus	167	-0.002994	acp7_c1_rnaAligned	2.7655	1	1	FALSE	FAM219A_minus	FALSE	FALSE	FALSE	FALSE
chr9	34398183	34458570	FAM219A	0	-	68	52	minus	120	0.0666667	acp7_c2_rnaAligned	1.98718	0.170645	0.538127	FALSE	FAM219A_minus	FALSE	FALSE	FALSE	FALSE
chr9	34398183	34458570	FAM219A	0	-	42	37	minus	79	0.0316456	acp7_c4_rnaAligned	1.30823	0.652964	0.963946	FALSE	FAM219A_minus	FALSE	FALSE	FALSE	FALSE
chr15	74897962	74906851	FAM219B	0	-	45	62	minus	107	-0.0794393	acp7_c1_rnaAligned	12.0373	0.121512	0.478104	FALSE	FAM219B_minus	FALSE	FALSE	FALSE	FALSE
chr15	74897962	74906851	FAM219B	0	-	28	36	minus	64	-0.0625	acp7_c2_rnaAligned	7.19991	0.381733	0.773404	FALSE	FAM219B_minus	FALSE	FALSE	FALSE	FALSE
chr15	74897962	74906851	FAM219B	0	-	44	44	minus	88	0	acp7_c4_rnaAligned	9.89988	1	1	FALSE	FAM219B_minus	FALSE	FALSE	FALSE	FALSE
chr7	23680198	23703249	FAM221A	0	+	11	10	plus	21	0.0238095	acp6_c1_rnaAligned	0.911023	1	1	FALSE	FAM221A_plus	FALSE	FALSE	FALSE	FALSE
chr7	23680198	23703249	FAM221A	0	+	4	13	plus	17	-0.264706	acp6_c6_rnaAligned	0.737495	0.0490418	0.270016	FALSE	FAM221A_plus	TRUE	FALSE	FALSE	FALSE
chr17	28755979	28855004	FAM222B	0	-	10	26	minus	36	-0.222222	acp6_c1_rnaAligned	0.363545	0.011331	0.091415	FALSE	FAM222B_minus	TRUE	FALSE	FALSE	FALSE
chr17	28755979	28855004	FAM222B	0	-	14	26	minus	40	-0.15	acp6_c2_rnaAligned	0.403938	0.0806905	0.339109	FALSE	FAM222B_minus	FALSE	FALSE	FALSE	FALSE
chr17	28755979	28855004	FAM222B	0	-	4	18	minus	22	-0.318182	acp6_c5_rnaAligned	0.222166	0.00434351	0.0530926	FALSE	FAM222B_minus	TRUE	TRUE	FALSE	FALSE
chr17	28755979	28855004	FAM222B	0	-	7	23	minus	30	-0.266667	acp6_c6_rnaAligned	0.302954	0.00522288	0.0561713	FALSE	FAM222B_minus	TRUE	FALSE	FALSE	FALSE
chr17	28755979	28855004	FAM222B	0	-	8	5	minus	13	0.115385	acp7_c1_rnaAligned	0.13128	0.581055	0.930394	FALSE	FAM222B_minus	FALSE	FALSE	FALSE	FALSE
chr17	28755979	28855004	FAM222B	0	-	9	9	minus	18	0	acp7_c2_rnaAligned	0.181772	1	1	FALSE	FAM222B_minus	FALSE	FALSE	FALSE	FALSE
chr17	28755979	28855004	FAM222B	0	-	5	5	minus	10	0	acp7_c4_rnaAligned	0.100985	1	1	FALSE	FAM222B_minus	FALSE	FALSE	FALSE	FALSE
chr15	49326969	49620818	FAM227B	0	-	28	41	minus	69	-0.0942029	acp6_c1_rnaAligned	0.234814	0.148032	0.479243	FALSE	FAM227B_minus	FALSE	FALSE	FALSE	FALSE
chr15	49326969	49620818	FAM227B	0	-	78	65	minus	143	0.0454546	acp6_c2_rnaAligned	0.486644	0.315625	0.708418	FALSE	FAM227B_minus	FALSE	FALSE	FALSE	FALSE
chr15	49326969	49620818	FAM227B	0	-	36	29	minus	65	0.0538462	acp6_c5_rnaAligned	0.221202	0.457021	0.853154	FALSE	FAM227B_minus	FALSE	FALSE	FALSE	FALSE
chr15	49326969	49620818	FAM227B	0	-	48	60	minus	108	-0.0555556	acp6_c6_rnaAligned	0.367536	0.289798	0.695843	FALSE	FAM227B_minus	FALSE	FALSE	FALSE	FALSE
chr15	49326969	49620818	FAM227B	0	-	57	48	minus	105	0.0428571	acp7_c1_rnaAligned	0.357326	0.435114	0.846566	FALSE	FAM227B_minus	FALSE	FALSE	FALSE	FALSE
chr15	49326969	49620818	FAM227B	0	-	44	41	minus	85	0.0176471	acp7_c2_rnaAligned	0.289264	0.828423	1	FALSE	FAM227B_minus	FALSE	FALSE	FALSE	FALSE
chr15	49326969	49620818	FAM227B	0	-	30	48	minus	78	-0.115385	acp7_c4_rnaAligned	0.265442	0.0535444	0.29565	FALSE	FAM227B_minus	FALSE	FALSE	FALSE	FALSE
chr2	24175052	24191698	FAM228A	0	+	6	15	plus	21	-0.214286	acp6_c1_rnaAligned	1.26156	0.0783539	0.334762	FALSE	FAM228A_plus	TRUE	FALSE	FALSE	FALSE
chr2	24175052	24191698	FAM228A	0	+	5	5	plus	10	0	acp6_c2_rnaAligned	0.600745	1	1	FALSE	FAM228A_plus	FALSE	FALSE	FALSE	FALSE
chr2	24175052	24191698	FAM228A	0	+	3	7	plus	10	-0.2	acp6_c5_rnaAligned	0.600745	0.34375	0.771025	FALSE	FAM228A_plus	FALSE	FALSE	FALSE	FALSE
chr2	24175052	24191698	FAM228A	0	+	9	5	plus	14	0.142857	acp6_c6_rnaAligned	0.841043	0.42395	0.813464	FALSE	FAM228A_plus	FALSE	FALSE	FALSE	FALSE
chr2	24076832	24169638	FAM228B	0	+	252	296	plus	548	-0.040146	acp6_c1_rnaAligned	5.90479	0.0661312	0.301528	FALSE	FAM228B_plus	FALSE	FALSE	FALSE	FALSE
chr2	24076832	24169638	FAM228B	0	+	197	239	plus	436	-0.0481651	acp6_c2_rnaAligned	4.69797	0.0494585	0.251365	FALSE	FAM228B_plus	FALSE	FALSE	FALSE	FALSE
chr2	24076832	24169638	FAM228B	0	+	181	236	plus	417	-0.0659472	acp6_c5_rnaAligned	4.49324	0.00810709	0.0838882	FALSE	FAM228B_plus	FALSE	FALSE	FALSE	FALSE
chr2	24076832	24169638	FAM228B	0	+	212	265	plus	477	-0.0555556	acp6_c6_rnaAligned	5.13975	0.0171784	0.136732	FALSE	FAM228B_plus	FALSE	FALSE	FALSE	FALSE
chr6	112087590	112102790	FAM229B	0	+	35	40	plus	75	-0.0333333	acp7_c1_rnaAligned	4.93421	0.644464	0.968477	FALSE	FAM229B_plus	FALSE	FALSE	FALSE	FALSE
chr6	112087590	112102790	FAM229B	0	+	27	22	plus	49	0.0510204	acp7_c2_rnaAligned	3.22368	0.568172	0.909143	FALSE	FAM229B_plus	FALSE	FALSE	FALSE	FALSE
chr6	112087590	112102790	FAM229B	0	+	18	30	plus	48	-0.125	acp7_c4_rnaAligned	3.15789	0.111403	0.442986	FALSE	FAM229B_plus	FALSE	FALSE	FALSE	FALSE
chr16	234820	266096	FAM234A	0	+	59	74	plus	133	-0.056391	acp6_c1_rnaAligned	4.25246	0.22463	0.600272	FALSE	FAM234A_plus	FALSE	FALSE	FALSE	FALSE
chr16	234820	266096	FAM234A	0	+	61	67	plus	128	-0.0234375	acp6_c2_rnaAligned	4.09259	0.658701	0.955616	FALSE	FAM234A_plus	FALSE	FALSE	FALSE	FALSE
chr16	234820	266096	FAM234A	0	+	65	44	plus	109	0.0963303	acp6_c5_rnaAligned	3.4851	0.0549088	0.301481	FALSE	FAM234A_plus	FALSE	FALSE	FALSE	FALSE
chr16	234820	266096	FAM234A	0	+	76	69	plus	145	0.0241379	acp6_c6_rnaAligned	4.63614	0.618445	0.933942	FALSE	FAM234A_plus	FALSE	FALSE	FALSE	FALSE
chr16	234820	266096	FAM234A	0	+	234	253	plus	487	-0.0195072	acp7_c1_rnaAligned	15.571	0.414723	0.832014	FALSE	FAM234A_plus	FALSE	FALSE	FALSE	FALSE
chr16	234820	266096	FAM234A	0	+	139	151	plus	290	-0.0206897	acp7_c2_rnaAligned	9.27229	0.518387	0.881887	FALSE	FAM234A_plus	FALSE	FALSE	FALSE	FALSE
chr16	234820	266096	FAM234A	0	+	141	148	plus	289	-0.0121107	acp7_c4_rnaAligned	9.24031	0.7242	0.996181	FALSE	FAM234A_plus	FALSE	FALSE	FALSE	FALSE
chr12	13044380	13083449	FAM234B	0	+	70	74	plus	144	-0.0138889	acp6_c1_rnaAligned	3.68579	0.802693	1	FALSE	FAM234B_plus	FALSE	FALSE	FALSE	FALSE
chr12	13044380	13083449	FAM234B	0	+	49	36	plus	85	0.0764706	acp6_c2_rnaAligned	2.17564	0.19276	0.548139	FALSE	FAM234B_plus	FALSE	FALSE	FALSE	FALSE
chr12	13044380	13083449	FAM234B	0	+	33	27	plus	60	0.05	acp6_c5_rnaAligned	1.53574	0.518958	0.906995	FALSE	FAM234B_plus	FALSE	FALSE	FALSE	FALSE
chr12	13044380	13083449	FAM234B	0	+	59	51	plus	110	0.0363636	acp6_c6_rnaAligned	2.81553	0.504685	0.869276	FALSE	FAM234B_plus	FALSE	FALSE	FALSE	FALSE
chr4	112145453	112195256	FAM241A	0	+	7	4	plus	11	0.136364	acp7_c2_rnaAligned	0.22087	0.548828	0.89608	FALSE	FAM241A_plus	FALSE	FALSE	FALSE	FALSE
chr10	69630246	69633596	FAM241B	0	+	45	20	plus	65	0.192308	acp7_c1_rnaAligned	19.403	0.00262638	0.0363891	TRUE	FAM241B_plus	FALSE	FALSE	FALSE	FALSE
chr10	69630246	69633596	FAM241B	0	+	7	12	plus	19	-0.131579	acp7_c2_rnaAligned	5.67164	0.359283	0.750918	FALSE	FAM241B_plus	FALSE	FALSE	FALSE	FALSE
chr10	69630246	69633596	FAM241B	0	+	8	6	plus	14	0.0714286	acp7_c4_rnaAligned	4.1791	0.790527	1	FALSE	FAM241B_plus	FALSE	FALSE	FALSE	FALSE
chr10	122849077	122879641	FAM24B	0	-	5	6	minus	11	-0.0454545	acp6_c1_rnaAligned	0.359901	1	1	FALSE	FAM24B_minus	FALSE	FALSE	FALSE	FALSE
chr10	122849077	122879641	FAM24B	0	-	10	9	minus	19	0.0263158	acp6_c2_rnaAligned	0.621646	1	1	FALSE	FAM24B_minus	FALSE	FALSE	FALSE	FALSE
chr10	122849077	122879641	FAM24B	0	-	10	3	minus	13	0.269231	acp6_c6_rnaAligned	0.425337	0.0922852	0.388416	FALSE	FAM24B_minus	TRUE	FALSE	FALSE	FALSE
chr7	121348877	121396396	FAM3C	0	-	6	5	minus	11	0.0454546	acp6_c1_rnaAligned	0.231486	1	1	FALSE	FAM3C_minus	FALSE	FALSE	FALSE	FALSE
chr7	121348877	121396396	FAM3C	0	-	13	7	minus	20	0.15	acp6_c2_rnaAligned	0.420884	0.263176	0.645617	FALSE	FAM3C_minus	FALSE	FALSE	FALSE	FALSE
chr7	121348877	121396396	FAM3C	0	-	7	9	minus	16	-0.0625	acp6_c5_rnaAligned	0.336707	0.803619	1	FALSE	FAM3C_minus	FALSE	FALSE	FALSE	FALSE
chr7	121348877	121396396	FAM3C	0	-	14	10	minus	24	0.0833333	acp6_c6_rnaAligned	0.505061	0.541256	0.89401	FALSE	FAM3C_minus	FALSE	FALSE	FALSE	FALSE
chr7	121348877	121396396	FAM3C	0	-	419	347	minus	766	0.0469974	acp7_c1_rnaAligned	16.1199	0.0102613	0.100048	FALSE	FAM3C_minus	FALSE	FALSE	FALSE	FALSE
chr7	121348877	121396396	FAM3C	0	-	305	253	minus	558	0.046595	acp7_c2_rnaAligned	11.7427	0.0307583	0.201292	FALSE	FAM3C_minus	FALSE	FALSE	FALSE	FALSE
chr7	121348877	121396396	FAM3C	0	-	294	243	minus	537	0.047486	acp7_c4_rnaAligned	11.3007	0.030859	0.206473	FALSE	FAM3C_minus	FALSE	FALSE	FALSE	FALSE
chr3	194685882	194689037	FAM43A	0	+	310	235	plus	545	0.0688073	acp7_c1_rnaAligned	172.742	0.00150237	0.0238791	TRUE	FAM43A_plus	FALSE	FALSE	FALSE	FALSE
chr3	194685882	194689037	FAM43A	0	+	100	199	plus	299	-0.165552	acp7_c2_rnaAligned	94.7702	1.07e-08	4.78e-07	TRUE	FAM43A_plus	FALSE	FALSE	FALSE	FALSE
chr3	194685882	194689037	FAM43A	0	+	60	62	plus	122	-0.0081967	acp7_c4_rnaAligned	38.6688	0.927911	1	FALSE	FAM43A_plus	FALSE	FALSE	FALSE	FALSE
chr4	76214039	76283783	FAM47E	0	+	3	5	plus	8	-0.125	acp7_c4_rnaAligned	0.114705	0.726562	0.996181	FALSE	FAM47E_plus	FALSE	FALSE	FALSE	FALSE
chr4	76251720	76311130	FAM47E-STBD1	0	+	3	5	plus	8	-0.125	acp7_c4_rnaAligned	0.134657	0.726562	0.996181	FALSE	FAM47E-STBD1_plus	FALSE	FALSE	FALSE	FALSE
chr4	1574061	1686017	FAM53A	0	-	16	6	minus	22	0.227273	acp6_c1_rnaAligned	0.196506	0.0524788	0.261743	FALSE	FAM53A_minus	TRUE	FALSE	FALSE	FALSE
chr4	1574061	1686017	FAM53A	0	-	6	7	minus	13	-0.0384615	acp6_c2_rnaAligned	0.116117	1	1	FALSE	FAM53A_minus	FALSE	FALSE	FALSE	FALSE
chr4	1574061	1686017	FAM53A	0	-	3	10	minus	13	-0.269231	acp6_c5_rnaAligned	0.116117	0.0922852	0.402114	FALSE	FAM53A_minus	TRUE	FALSE	FALSE	FALSE
chr4	1574061	1686017	FAM53A	0	-	12	8	minus	20	0.1	acp6_c6_rnaAligned	0.178642	0.503445	0.869276	FALSE	FAM53A_minus	FALSE	FALSE	FALSE	FALSE
chr4	1574061	1686017	FAM53A	0	-	30	31	minus	61	-0.0081967	acp7_c1_rnaAligned	0.544857	1	1	FALSE	FAM53A_minus	FALSE	FALSE	FALSE	FALSE
chr4	1574061	1686017	FAM53A	0	-	16	24	minus	40	-0.1	acp7_c2_rnaAligned	0.357283	0.268187	0.659041	FALSE	FAM53A_minus	FALSE	FALSE	FALSE	FALSE
chr4	1574061	1686017	FAM53A	0	-	14	20	minus	34	-0.0882353	acp7_c4_rnaAligned	0.303691	0.391528	0.794511	FALSE	FAM53A_minus	FALSE	FALSE	FALSE	FALSE
chr10	124619291	124744378	FAM53B	0	-	34	56	minus	90	-0.122222	acp6_c1_rnaAligned	0.719499	0.0263017	0.164924	FALSE	FAM53B_minus	FALSE	FALSE	FALSE	FALSE
chr10	124619291	124744378	FAM53B	0	-	33	50	minus	83	-0.10241	acp6_c2_rnaAligned	0.663538	0.0784196	0.334845	FALSE	FAM53B_minus	FALSE	FALSE	FALSE	FALSE
chr10	124619291	124744378	FAM53B	0	-	25	35	minus	60	-0.0833333	acp6_c5_rnaAligned	0.479666	0.245061	0.667285	FALSE	FAM53B_minus	FALSE	FALSE	FALSE	FALSE
chr10	124619291	124744378	FAM53B	0	-	44	34	minus	78	0.0641026	acp6_c6_rnaAligned	0.623566	0.308168	0.715742	FALSE	FAM53B_minus	FALSE	FALSE	FALSE	FALSE
chr10	124619291	124744378	FAM53B	0	-	51	56	minus	107	-0.0233645	acp7_c1_rnaAligned	0.855405	0.699175	1	FALSE	FAM53B_minus	FALSE	FALSE	FALSE	FALSE
chr10	124619291	124744378	FAM53B	0	-	58	37	minus	95	0.110526	acp7_c2_rnaAligned	0.759471	0.0396082	0.23593	FALSE	FAM53B_minus	FALSE	FALSE	FALSE	FALSE
chr10	124619291	124744378	FAM53B	0	-	19	31	minus	50	-0.12	acp7_c4_rnaAligned	0.399722	0.11892	0.458007	FALSE	FAM53B_minus	FALSE	FALSE	FALSE	FALSE
chr5	138337556	138349729	FAM53C	0	+	141	175	plus	316	-0.0537975	acp6_c1_rnaAligned	25.9591	0.0632264	0.296247	FALSE	FAM53C_plus	FALSE	FALSE	FALSE	FALSE
chr5	138337556	138349729	FAM53C	0	+	163	166	plus	329	-0.0045593	acp6_c2_rnaAligned	27.027	0.912222	1	FALSE	FAM53C_plus	FALSE	FALSE	FALSE	FALSE
chr5	138337556	138349729	FAM53C	0	+	128	120	plus	248	0.016129	acp6_c5_rnaAligned	20.373	0.656768	0.961042	FALSE	FAM53C_plus	FALSE	FALSE	FALSE	FALSE
chr5	138337556	138349729	FAM53C	0	+	130	164	plus	294	-0.0578231	acp6_c6_rnaAligned	24.1518	0.0540945	0.286309	FALSE	FAM53C_plus	FALSE	FALSE	FALSE	FALSE
chr5	138337556	138349729	FAM53C	0	+	41	42	plus	83	-0.0060241	acp7_c1_rnaAligned	6.81837	1	1	FALSE	FAM53C_plus	FALSE	FALSE	FALSE	FALSE
chr5	138337556	138349729	FAM53C	0	+	31	26	plus	57	0.0438597	acp7_c2_rnaAligned	4.68249	0.596642	0.922499	FALSE	FAM53C_plus	FALSE	FALSE	FALSE	FALSE
chr5	138337556	138349729	FAM53C	0	+	26	32	plus	58	-0.0517241	acp7_c4_rnaAligned	4.76464	0.511842	0.882452	FALSE	FAM53C_plus	FALSE	FALSE	FALSE	FALSE
chr11	95768952	95789782	FAM76B	0	-	38	30	minus	68	0.0588235	acp6_c1_rnaAligned	3.26452	0.396125	0.775194	FALSE	FAM76B_minus	FALSE	FALSE	FALSE	FALSE
chr11	95768952	95789782	FAM76B	0	-	29	35	minus	64	-0.046875	acp6_c2_rnaAligned	3.07249	0.532309	0.889888	FALSE	FAM76B_minus	FALSE	FALSE	FALSE	FALSE
chr11	95768952	95789782	FAM76B	0	-	28	38	minus	66	-0.0757576	acp6_c5_rnaAligned	3.16851	0.267812	0.690141	FALSE	FAM76B_minus	FALSE	FALSE	FALSE	FALSE
chr11	95768952	95789782	FAM76B	0	-	55	44	minus	99	0.0555556	acp6_c6_rnaAligned	4.75276	0.31488	0.720448	FALSE	FAM76B_minus	FALSE	FALSE	FALSE	FALSE
chr11	95768952	95789782	FAM76B	0	-	37	47	minus	84	-0.0595238	acp7_c1_rnaAligned	4.03265	0.326134	0.757881	FALSE	FAM76B_minus	FALSE	FALSE	FALSE	FALSE
chr11	95768952	95789782	FAM76B	0	-	33	32	minus	65	0.00769231	acp7_c2_rnaAligned	3.1205	1	1	FALSE	FAM76B_minus	FALSE	FALSE	FALSE	FALSE
chr11	95768952	95789782	FAM76B	0	-	31	33	minus	64	-0.015625	acp7_c4_rnaAligned	3.07249	0.900653	1	FALSE	FAM76B_minus	FALSE	FALSE	FALSE	FALSE
chr1	166055917	166167001	FAM78B	0	-	10	10	minus	20	0	acp6_c1_rnaAligned	0.180044	1	1	FALSE	FAM78B_minus	FALSE	FALSE	FALSE	FALSE
chr1	166055917	166167001	FAM78B	0	-	9	10	minus	19	-0.0263158	acp6_c2_rnaAligned	0.171042	1	1	FALSE	FAM78B_minus	FALSE	FALSE	FALSE	FALSE
chr1	166055917	166167001	FAM78B	0	-	11	8	minus	19	0.0789474	acp6_c5_rnaAligned	0.171042	0.647606	0.956557	FALSE	FAM78B_minus	FALSE	FALSE	FALSE	FALSE
chr1	166055917	166167001	FAM78B	0	-	5	5	minus	10	0	acp6_c6_rnaAligned	0.090022	1	1	FALSE	FAM78B_minus	FALSE	FALSE	FALSE	FALSE
chr6	54846202	54945099	FAM83B	0	+	37	69	plus	106	-0.150943	acp6_c1_rnaAligned	1.07182	0.00244001	0.0282851	TRUE	FAM83B_plus	FALSE	FALSE	FALSE	FALSE
chr6	54846202	54945099	FAM83B	0	+	63	141	plus	204	-0.191176	acp6_c2_rnaAligned	2.06275	4.86e-08	1.83e-06	TRUE	FAM83B_plus	FALSE	FALSE	FALSE	FALSE
chr6	54846202	54945099	FAM83B	0	+	25	50	plus	75	-0.166667	acp6_c5_rnaAligned	0.758365	0.00522824	0.0616901	FALSE	FAM83B_plus	FALSE	FALSE	FALSE	FALSE
chr6	54846202	54945099	FAM83B	0	+	35	84	plus	119	-0.205882	acp6_c6_rnaAligned	1.20327	8.18e-06	0.00021877	TRUE	FAM83B_plus	TRUE	FALSE	FALSE	FALSE
chr6	54846202	54945099	FAM83B	0	+	30	31	plus	61	-0.0081967	acp7_c1_rnaAligned	0.616803	1	1	FALSE	FAM83B_plus	FALSE	FALSE	FALSE	FALSE
chr6	54846202	54945099	FAM83B	0	+	63	72	plus	135	-0.0333333	acp7_c2_rnaAligned	1.36506	0.491262	0.87	FALSE	FAM83B_plus	FALSE	FALSE	FALSE	FALSE
chr6	54846202	54945099	FAM83B	0	+	95	48	plus	143	0.164336	acp7_c4_rnaAligned	1.44595	0.00010495	0.00227357	TRUE	FAM83B_plus	FALSE	FALSE	FALSE	FALSE
chr17	18968788	19006116	FAM83G	0	-	8	6	minus	14	0.0714286	acp6_c2_rnaAligned	0.375054	0.790527	1	FALSE	FAM83G_minus	FALSE	FALSE	FALSE	FALSE
chr17	18968788	19006116	FAM83G	0	-	8	3	minus	11	0.227273	acp6_c5_rnaAligned	0.294685	0.226562	0.645188	FALSE	FAM83G_minus	TRUE	FALSE	FALSE	FALSE
chr17	18968788	19006116	FAM83G	0	-	8	7	minus	15	0.0333333	acp6_c6_rnaAligned	0.401843	1	1	FALSE	FAM83G_minus	FALSE	FALSE	FALSE	FALSE
chr17	18968788	19006116	FAM83G	0	-	8	4	minus	12	0.166667	acp7_c1_rnaAligned	0.321474	0.387695	0.803768	FALSE	FAM83G_minus	FALSE	FALSE	FALSE	FALSE
chr8	12182105	12194937	FAM86B1	0	-	48	15	minus	63	0.261905	acp6_c1_rnaAligned	4.9096	3.76e-05	0.00077774	TRUE	FAM86B1_minus	TRUE	FALSE	FALSE	FALSE
chr8	12182105	12194937	FAM86B1	0	-	20	23	minus	43	-0.0348837	acp6_c2_rnaAligned	3.351	0.760792	1	FALSE	FAM86B1_minus	FALSE	FALSE	FALSE	FALSE
chr8	12182105	12194937	FAM86B1	0	-	36	12	minus	48	0.25	acp6_c5_rnaAligned	3.74065	0.00071727	0.0126664	TRUE	FAM86B1_minus	TRUE	FALSE	FALSE	FALSE
chr8	12182105	12194937	FAM86B1	0	-	37	9	minus	46	0.304348	acp6_c6_rnaAligned	3.58479	4.06e-05	0.00094932	TRUE	FAM86B1_minus	TRUE	TRUE	FALSE	FALSE
chr8	12182105	12194937	FAM86B1	0	-	38	17	minus	55	0.190909	acp7_c1_rnaAligned	4.28616	0.0064558	0.0719361	FALSE	FAM86B1_minus	FALSE	FALSE	FALSE	FALSE
chr8	12182105	12194937	FAM86B1	0	-	44	32	minus	76	0.0789474	acp7_c2_rnaAligned	5.92269	0.206737	0.591146	FALSE	FAM86B1_minus	FALSE	FALSE	FALSE	FALSE
chr8	12182105	12194937	FAM86B1	0	-	48	33	minus	81	0.0925926	acp7_c4_rnaAligned	6.31234	0.119274	0.458865	FALSE	FAM86B1_minus	FALSE	FALSE	FALSE	FALSE
chr8	12424420	12436400	FAM86B2	0	-	5	10	minus	15	-0.166667	acp6_c1_rnaAligned	1.25209	0.301758	0.690411	FALSE	FAM86B2_minus	FALSE	FALSE	FALSE	FALSE
chr8	12424420	12436400	FAM86B2	0	-	8	12	minus	20	-0.1	acp6_c2_rnaAligned	1.66945	0.503445	0.868759	FALSE	FAM86B2_minus	FALSE	FALSE	FALSE	FALSE
chr8	12424420	12436400	FAM86B2	0	-	14	13	minus	27	0.0185185	acp6_c5_rnaAligned	2.25376	1	1	FALSE	FAM86B2_minus	FALSE	FALSE	FALSE	FALSE
chr8	12424420	12436400	FAM86B2	0	-	7	8	minus	15	-0.0333333	acp6_c6_rnaAligned	1.25209	1	1	FALSE	FAM86B2_minus	FALSE	FALSE	FALSE	FALSE
chr8	12424420	12436400	FAM86B2	0	-	3	8	minus	11	-0.227273	acp7_c1_rnaAligned	0.918197	0.226562	0.643857	FALSE	FAM86B2_minus	TRUE	FALSE	FALSE	FALSE
chr8	12424420	12436400	FAM86B2	0	-	4	8	minus	12	-0.166667	acp7_c2_rnaAligned	1.00167	0.387695	0.774473	FALSE	FAM86B2_minus	FALSE	FALSE	FALSE	FALSE
chr8	12424420	12436400	FAM86B2	0	-	8	8	minus	16	0	acp7_c4_rnaAligned	1.33556	1	1	FALSE	FAM86B2_minus	FALSE	FALSE	FALSE	FALSE
chr1	231018957	231040254	FAM89A	0	-	58	43	minus	101	0.0742574	acp6_c1_rnaAligned	4.74245	0.163279	0.507928	FALSE	FAM89A_minus	FALSE	FALSE	FALSE	FALSE
chr1	231018957	231040254	FAM89A	0	-	56	49	minus	105	0.0333333	acp6_c2_rnaAligned	4.93027	0.558394	0.899948	FALSE	FAM89A_minus	FALSE	FALSE	FALSE	FALSE
chr1	231018957	231040254	FAM89A	0	-	33	50	minus	83	-0.10241	acp6_c5_rnaAligned	3.89726	0.0784196	0.368839	FALSE	FAM89A_minus	FALSE	FALSE	FALSE	FALSE
chr1	231018957	231040254	FAM89A	0	-	42	62	minus	104	-0.0961538	acp6_c6_rnaAligned	4.88332	0.0619264	0.311973	FALSE	FAM89A_minus	FALSE	FALSE	FALSE	FALSE
chr1	231018957	231040254	FAM89A	0	-	5	23	minus	28	-0.321429	acp7_c1_rnaAligned	1.31474	0.00091223	0.0156542	TRUE	FAM89A_minus	TRUE	TRUE	FALSE	FALSE
chr1	231018957	231040254	FAM89A	0	-	14	17	minus	31	-0.0483871	acp7_c2_rnaAligned	1.4556	0.7201	0.987911	FALSE	FAM89A_minus	FALSE	FALSE	FALSE	FALSE
chr1	231018957	231040254	FAM89A	0	-	17	19	minus	36	-0.0277778	acp7_c4_rnaAligned	1.69038	0.867939	1	FALSE	FAM89A_minus	FALSE	FALSE	FALSE	FALSE
chr6	17600301	17611715	FAM8A1	0	+	46	39	plus	85	0.0411765	acp6_c1_rnaAligned	7.44699	0.515426	0.862797	FALSE	FAM8A1_plus	FALSE	FALSE	FALSE	FALSE
chr6	17600301	17611715	FAM8A1	0	+	39	48	plus	87	-0.0517241	acp6_c2_rnaAligned	7.62222	0.391191	0.774697	FALSE	FAM8A1_plus	FALSE	FALSE	FALSE	FALSE
chr6	17600301	17611715	FAM8A1	0	+	44	27	plus	71	0.119718	acp6_c5_rnaAligned	6.22043	0.0568147	0.305892	FALSE	FAM8A1_plus	FALSE	FALSE	FALSE	FALSE
chr6	17600301	17611715	FAM8A1	0	+	34	34	plus	68	0	acp6_c6_rnaAligned	5.9576	1	1	FALSE	FAM8A1_plus	FALSE	FALSE	FALSE	FALSE
chr12	8221259	8227618	FAM90A1	0	-	9	3	minus	12	0.25	acp6_c1_rnaAligned	1.88709	0.145996	0.473987	FALSE	FAM90A1_minus	TRUE	FALSE	FALSE	FALSE
chr12	8221259	8227618	FAM90A1	0	-	6	4	minus	10	0.1	acp7_c4_rnaAligned	1.57257	0.753906	1	FALSE	FAM90A1_minus	FALSE	FALSE	FALSE	FALSE
chr8	123768438	123815452	FAM91A1	0	+	16	14	plus	30	0.0333333	acp6_c1_rnaAligned	0.638108	0.855536	1	FALSE	FAM91A1_plus	FALSE	FALSE	FALSE	FALSE
chr8	123768438	123815452	FAM91A1	0	+	25	30	plus	55	-0.0454545	acp6_c2_rnaAligned	1.16986	0.590053	0.914953	FALSE	FAM91A1_plus	FALSE	FALSE	FALSE	FALSE
chr8	123768438	123815452	FAM91A1	0	+	16	18	plus	34	-0.0294118	acp6_c5_rnaAligned	0.723189	0.864166	1	FALSE	FAM91A1_plus	FALSE	FALSE	FALSE	FALSE
chr8	123768438	123815452	FAM91A1	0	+	28	19	plus	47	0.0957447	acp6_c6_rnaAligned	0.999702	0.24296	0.643649	FALSE	FAM91A1_plus	FALSE	FALSE	FALSE	FALSE
chr8	123768438	123815452	FAM91A1	0	+	147	123	plus	270	0.0444444	acp7_c1_rnaAligned	5.74297	0.161469	0.556324	FALSE	FAM91A1_plus	FALSE	FALSE	FALSE	FALSE
chr8	123768438	123815452	FAM91A1	0	+	122	158	plus	280	-0.0642857	acp7_c2_rnaAligned	5.95567	0.0362813	0.224025	FALSE	FAM91A1_plus	FALSE	FALSE	FALSE	FALSE
chr8	123768438	123815452	FAM91A1	0	+	149	139	plus	288	0.0173611	acp7_c4_rnaAligned	6.12583	0.59596	0.932723	FALSE	FAM91A1_plus	FALSE	FALSE	FALSE	FALSE
chr15	38454126	38487710	FAM98B	0	+	9	14	plus	23	-0.108696	acp6_c1_rnaAligned	0.68485	0.404873	0.780475	FALSE	FAM98B_plus	FALSE	FALSE	FALSE	FALSE
chr15	38454126	38487710	FAM98B	0	+	11	18	plus	29	-0.12069	acp6_c2_rnaAligned	0.863506	0.264931	0.646637	FALSE	FAM98B_plus	FALSE	FALSE	FALSE	FALSE
chr15	38454126	38487710	FAM98B	0	+	7	7	plus	14	0	acp6_c5_rnaAligned	0.416865	1	1	FALSE	FAM98B_plus	FALSE	FALSE	FALSE	FALSE
chr15	38454126	38487710	FAM98B	0	+	10	10	plus	20	0	acp6_c6_rnaAligned	0.595522	1	1	FALSE	FAM98B_plus	FALSE	FALSE	FALSE	FALSE
chr15	38454126	38487710	FAM98B	0	+	22	16	plus	38	0.0789474	acp7_c1_rnaAligned	1.13149	0.417692	0.832467	FALSE	FAM98B_plus	FALSE	FALSE	FALSE	FALSE
chr15	38454126	38487710	FAM98B	0	+	6	26	plus	32	-0.3125	acp7_c2_rnaAligned	0.952835	0.00053505	0.00919586	TRUE	FAM98B_plus	TRUE	TRUE	FALSE	FALSE
chr15	38454126	38487710	FAM98B	0	+	7	17	plus	24	-0.208333	acp7_c4_rnaAligned	0.714626	0.0639147	0.33023	FALSE	FAM98B_plus	TRUE	FALSE	FALSE	FALSE
chr16	89737548	89816647	FANCA	0	-	32	28	minus	60	0.0333333	acp6_c1_rnaAligned	0.758543	0.698883	0.973765	FALSE	FANCA_minus	FALSE	FALSE	FALSE	FALSE
chr16	89737548	89816647	FANCA	0	-	13	15	minus	28	-0.0357143	acp6_c2_rnaAligned	0.353987	0.850554	1	FALSE	FANCA_minus	FALSE	FALSE	FALSE	FALSE
chr16	89737548	89816647	FANCA	0	-	29	17	minus	46	0.130435	acp6_c5_rnaAligned	0.58155	0.103805	0.431264	FALSE	FANCA_minus	FALSE	FALSE	FALSE	FALSE
chr16	89737548	89816647	FANCA	0	-	24	31	minus	55	-0.0636364	acp6_c6_rnaAligned	0.695331	0.418754	0.811957	FALSE	FANCA_minus	FALSE	FALSE	FALSE	FALSE
chr9	95099053	95317709	FANCC	0	-	32	25	minus	57	0.0614035	acp6_c1_rnaAligned	0.260683	0.427043	0.796749	FALSE	FANCC_minus	FALSE	FALSE	FALSE	FALSE
chr9	95099053	95317709	FANCC	0	-	15	22	minus	37	-0.0945946	acp6_c2_rnaAligned	0.169216	0.324009	0.720049	FALSE	FANCC_minus	FALSE	FALSE	FALSE	FALSE
chr9	95099053	95317709	FANCC	0	-	14	13	minus	27	0.0185185	acp6_c5_rnaAligned	0.123482	1	1	FALSE	FANCC_minus	FALSE	FALSE	FALSE	FALSE
chr9	95099053	95317709	FANCC	0	-	13	30	minus	43	-0.197674	acp6_c6_rnaAligned	0.196656	0.0137182	0.116725	FALSE	FANCC_minus	FALSE	FALSE	FALSE	FALSE
chr3	10026436	10101932	FANCD2	0	+	61	77	plus	138	-0.057971	acp6_c1_rnaAligned	1.82791	0.201473	0.565347	FALSE	FANCD2_plus	FALSE	FALSE	FALSE	FALSE
chr3	10026436	10101932	FANCD2	0	+	54	53	plus	107	0.0046729	acp6_c2_rnaAligned	1.41729	1	1	FALSE	FANCD2_plus	FALSE	FALSE	FALSE	FALSE
chr3	10026436	10101932	FANCD2	0	+	60	34	plus	94	0.138298	acp6_c5_rnaAligned	1.2451	0.00954781	0.094428	FALSE	FANCD2_plus	FALSE	FALSE	FALSE	FALSE
chr3	10026436	10101932	FANCD2	0	+	66	47	plus	113	0.0840708	acp6_c6_rnaAligned	1.49677	0.0899543	0.38349	FALSE	FANCD2_plus	FALSE	FALSE	FALSE	FALSE
chr3	10026436	10101932	FANCD2	0	+	7	10	plus	17	-0.0882353	acp7_c1_rnaAligned	0.225177	0.629059	0.956015	FALSE	FANCD2_plus	FALSE	FALSE	FALSE	FALSE
chr3	10026436	10101932	FANCD2	0	+	14	15	plus	29	-0.0172414	acp7_c2_rnaAligned	0.384126	1	1	FALSE	FANCD2_plus	FALSE	FALSE	FALSE	FALSE
chr3	10026436	10101932	FANCD2	0	+	13	21	plus	34	-0.117647	acp7_c4_rnaAligned	0.450355	0.229481	0.633004	FALSE	FANCD2_plus	FALSE	FALSE	FALSE	FALSE
chr6	35452337	35467102	FANCE	0	+	28	26	plus	54	0.0185185	acp6_c1_rnaAligned	3.6573	0.891923	1	FALSE	FANCE_plus	FALSE	FALSE	FALSE	FALSE
chr6	35452337	35467102	FANCE	0	+	19	29	plus	48	-0.104167	acp6_c2_rnaAligned	3.25093	0.193413	0.549227	FALSE	FANCE_plus	FALSE	FALSE	FALSE	FALSE
chr6	35452337	35467102	FANCE	0	+	14	45	plus	59	-0.262712	acp6_c5_rnaAligned	3.99594	6.53e-05	0.00172598	TRUE	FANCE_plus	TRUE	FALSE	FALSE	FALSE
chr6	35452337	35467102	FANCE	0	+	19	36	plus	55	-0.154546	acp6_c6_rnaAligned	3.72503	0.0300289	0.192636	FALSE	FANCE_plus	FALSE	FALSE	FALSE	FALSE
chr11	22622532	22625823	FANCF	0	-	24	31	minus	55	-0.0636364	acp6_c1_rnaAligned	16.7122	0.418754	0.792491	FALSE	FANCF_minus	FALSE	FALSE	FALSE	FALSE
chr11	22622532	22625823	FANCF	0	-	25	16	minus	41	0.109756	acp6_c2_rnaAligned	12.4582	0.211024	0.577691	FALSE	FANCF_minus	FALSE	FALSE	FALSE	FALSE
chr11	22622532	22625823	FANCF	0	-	20	11	minus	31	0.145161	acp6_c5_rnaAligned	9.41963	0.149613	0.521578	FALSE	FANCF_minus	FALSE	FALSE	FALSE	FALSE
chr11	22622532	22625823	FANCF	0	-	25	21	minus	46	0.0434783	acp6_c6_rnaAligned	13.9775	0.658738	0.950654	FALSE	FANCF_minus	FALSE	FALSE	FALSE	FALSE
chr11	22622532	22625823	FANCF	0	-	7	15	minus	22	-0.181818	acp7_c1_rnaAligned	6.6849	0.133801	0.507034	FALSE	FANCF_minus	FALSE	FALSE	FALSE	FALSE
chr11	22622532	22625823	FANCF	0	-	7	14	minus	21	-0.166667	acp7_c2_rnaAligned	6.38104	0.189247	0.559227	FALSE	FANCF_minus	FALSE	FALSE	FALSE	FALSE
chr11	22622532	22625823	FANCF	0	-	7	6	minus	13	0.0384615	acp7_c4_rnaAligned	3.95017	1	1	FALSE	FANCF_minus	FALSE	FALSE	FALSE	FALSE
chr15	89243978	89317259	FANCI	0	+	16	16	plus	32	0	acp6_c1_rnaAligned	0.436675	1	1	FALSE	FANCI_plus	FALSE	FALSE	FALSE	FALSE
chr15	89243978	89317259	FANCI	0	+	13	11	plus	24	0.0416667	acp6_c2_rnaAligned	0.327506	0.83882	1	FALSE	FANCI_plus	FALSE	FALSE	FALSE	FALSE
chr15	89243978	89317259	FANCI	0	+	13	19	plus	32	-0.09375	acp6_c5_rnaAligned	0.436675	0.377086	0.799442	FALSE	FANCI_plus	FALSE	FALSE	FALSE	FALSE
chr15	89243978	89317259	FANCI	0	+	19	20	plus	39	-0.0128205	acp6_c6_rnaAligned	0.532198	1	1	FALSE	FANCI_plus	FALSE	FALSE	FALSE	FALSE
chr15	89243978	89317259	FANCI	0	+	30	25	plus	55	0.0454546	acp7_c1_rnaAligned	0.750536	0.590053	0.935732	FALSE	FANCI_plus	FALSE	FALSE	FALSE	FALSE
chr15	89243978	89317259	FANCI	0	+	40	40	plus	80	0	acp7_c2_rnaAligned	1.09169	1	1	FALSE	FANCI_plus	FALSE	FALSE	FALSE	FALSE
chr15	89243978	89317259	FANCI	0	+	33	43	plus	76	-0.0657895	acp7_c4_rnaAligned	1.0371	0.301872	0.709409	FALSE	FANCI_plus	FALSE	FALSE	FALSE	FALSE
chr2	58159242	58241380	FANCL	0	-	8	5	minus	13	0.115385	acp6_c1_rnaAligned	0.15827	0.581055	0.904093	FALSE	FANCL_minus	FALSE	FALSE	FALSE	FALSE
chr2	58159242	58241380	FANCL	0	-	9	1	minus	10	0.4	acp6_c2_rnaAligned	0.121746	0.0214844	0.142419	FALSE	FANCL_minus	TRUE	TRUE	TRUE	FALSE
chr2	58159242	58241380	FANCL	0	-	6	10	minus	16	-0.125	acp6_c6_rnaAligned	0.194794	0.454498	0.835945	FALSE	FANCL_minus	FALSE	FALSE	FALSE	FALSE
chr2	58159242	58241380	FANCL	0	-	4	6	minus	10	-0.1	acp7_c1_rnaAligned	0.121746	0.753906	1	FALSE	FANCL_minus	FALSE	FALSE	FALSE	FALSE
chr2	58159242	58241380	FANCL	0	-	9	8	minus	17	0.0294118	acp7_c4_rnaAligned	0.206969	1	1	FALSE	FANCL_minus	FALSE	FALSE	FALSE	FALSE
chr14	45135929	45200890	FANCM	0	+	2	7	plus	9	-0.277778	acp7_c4_rnaAligned	0.138545	0.179688	0.555239	FALSE	FANCM_plus	TRUE	FALSE	FALSE	FALSE
chr10	125896563	126009592	FANK1	0	+	64	22	plus	86	0.244186	acp6_c1_rnaAligned	0.760867	6.54e-06	0.00015763	TRUE	FANK1_plus	TRUE	FALSE	FALSE	FALSE
chr10	125896563	126009592	FANK1	0	+	61	23	plus	84	0.22619	acp6_c2_rnaAligned	0.743172	4.08e-05	0.00088107	TRUE	FANK1_plus	TRUE	FALSE	FALSE	FALSE
chr10	125896563	126009592	FANK1	0	+	98	37	plus	135	0.225926	acp6_c5_rnaAligned	1.19438	1.5e-07	6.71e-06	TRUE	FANK1_plus	TRUE	FALSE	FALSE	FALSE
chr10	125896563	126009592	FANK1	0	+	100	51	plus	151	0.162252	acp6_c6_rnaAligned	1.33594	8.21e-05	0.00179509	TRUE	FANK1_plus	FALSE	FALSE	FALSE	FALSE
chr10	125896563	126009592	FANK1	0	+	86	64	plus	150	0.0733333	acp7_c1_rnaAligned	1.32709	0.0860711	0.401475	FALSE	FANK1_plus	FALSE	FALSE	FALSE	FALSE
chr10	125896563	126009592	FANK1	0	+	70	47	plus	117	0.0982906	acp7_c2_rnaAligned	1.03513	0.0415008	0.242005	FALSE	FANK1_plus	FALSE	FALSE	FALSE	FALSE
chr10	125896563	126009592	FANK1	0	+	74	35	plus	109	0.178899	acp7_c4_rnaAligned	0.964354	0.00023747	0.00469547	TRUE	FANK1_plus	FALSE	FALSE	FALSE	FALSE
chr2	162170683	162243445	FAP	0	-	44	25	minus	69	0.137681	acp6_c1_rnaAligned	0.948297	0.0294935	0.179211	FALSE	FAP_minus	FALSE	FALSE	FALSE	FALSE
chr2	162170683	162243445	FAP	0	-	28	28	minus	56	0	acp6_c2_rnaAligned	0.769633	1	1	FALSE	FAP_minus	FALSE	FALSE	FALSE	FALSE
chr2	162170683	162243445	FAP	0	-	22	19	minus	41	0.0365854	acp6_c5_rnaAligned	0.563481	0.755229	0.997325	FALSE	FAP_minus	FALSE	FALSE	FALSE	FALSE
chr2	162170683	162243445	FAP	0	-	33	37	minus	70	-0.0285714	acp6_c6_rnaAligned	0.962041	0.720203	0.984174	FALSE	FAP_minus	FALSE	FALSE	FALSE	FALSE
chr2	162170683	162243445	FAP	0	-	12	17	minus	29	-0.0862069	acp7_c1_rnaAligned	0.39856	0.458258	0.860921	FALSE	FAP_minus	FALSE	FALSE	FALSE	FALSE
chr2	162170683	162243445	FAP	0	-	9	14	minus	23	-0.108696	acp7_c2_rnaAligned	0.316099	0.404873	0.790628	FALSE	FAP_minus	FALSE	FALSE	FALSE	FALSE
chr2	162170683	162243445	FAP	0	-	11	15	minus	26	-0.0769231	acp7_c4_rnaAligned	0.357329	0.557197	0.909057	FALSE	FAP_minus	FALSE	FALSE	FALSE	FALSE
chr11	13668667	13732346	FAR1	0	+	75	89	plus	164	-0.0426829	acp7_c1_rnaAligned	2.57542	0.310039	0.738062	FALSE	FAR1_plus	FALSE	FALSE	FALSE	FALSE
chr11	13668667	13732346	FAR1	0	+	68	59	plus	127	0.0354331	acp7_c2_rnaAligned	1.99438	0.477922	0.860688	FALSE	FAR1_plus	FALSE	FALSE	FALSE	FALSE
chr11	13668667	13732346	FAR1	0	+	62	71	plus	133	-0.0338346	acp7_c4_rnaAligned	2.0886	0.488022	0.87437	FALSE	FAR1_plus	FALSE	FALSE	FALSE	FALSE
chr12	29149277	29335616	FAR2	0	+	39	36	plus	75	0.02	acp6_c1_rnaAligned	0.402492	0.817554	1	FALSE	FAR2_plus	FALSE	FALSE	FALSE	FALSE
chr12	29149277	29335616	FAR2	0	+	42	43	plus	85	-0.0058824	acp6_c2_rnaAligned	0.456158	1	1	FALSE	FAR2_plus	FALSE	FALSE	FALSE	FALSE
chr12	29149277	29335616	FAR2	0	+	41	42	plus	83	-0.0060241	acp6_c5_rnaAligned	0.445425	1	1	FALSE	FAR2_plus	FALSE	FALSE	FALSE	FALSE
chr12	29149277	29335616	FAR2	0	+	54	49	plus	103	0.0242718	acp6_c6_rnaAligned	0.552756	0.693686	0.968067	FALSE	FAR2_plus	FALSE	FALSE	FALSE	FALSE
chr12	29149277	29335616	FAR2	0	+	116	99	plus	215	0.0395349	acp7_c1_rnaAligned	1.15381	0.275154	0.708443	FALSE	FAR2_plus	FALSE	FALSE	FALSE	FALSE
chr12	29149277	29335616	FAR2	0	+	123	95	plus	218	0.0642202	acp7_c2_rnaAligned	1.16991	0.0672028	0.327439	FALSE	FAR2_plus	FALSE	FALSE	FALSE	FALSE
chr12	29149277	29335616	FAR2	0	+	97	95	plus	192	0.00520833	acp7_c4_rnaAligned	1.03038	0.942493	1	FALSE	FAR2_plus	FALSE	FALSE	FALSE	FALSE
chr13	98142588	98455176	FARP1	0	+	650	658	plus	1308	-0.0030581	acp6_c1_rnaAligned	4.18442	0.846537	1	FALSE	FARP1_plus	FALSE	FALSE	FALSE	FALSE
chr13	98142588	98455176	FARP1	0	+	654	638	plus	1292	0.00619195	acp6_c2_rnaAligned	4.13324	0.676467	0.962883	FALSE	FARP1_plus	FALSE	FALSE	FALSE	FALSE
chr13	98142588	98455176	FARP1	0	+	496	441	plus	937	0.029349	acp6_c5_rnaAligned	2.99756	0.0776588	0.367529	FALSE	FARP1_plus	FALSE	FALSE	FALSE	FALSE
chr13	98142588	98455176	FARP1	0	+	799	618	plus	1417	0.0638673	acp6_c6_rnaAligned	4.53312	1.68e-06	5.12e-05	TRUE	FARP1_plus	FALSE	FALSE	FALSE	FALSE
chr13	98142588	98455176	FARP1	0	+	619	1054	plus	1673	-0.130006	acp7_c1_rnaAligned	5.35209	1.39e-26	2.44e-24	TRUE	FARP1_plus	FALSE	FALSE	FALSE	FALSE
chr13	98142588	98455176	FARP1	0	+	806	965	plus	1771	-0.0448899	acp7_c2_rnaAligned	5.6656	0.00017211	0.00357242	TRUE	FARP1_plus	FALSE	FALSE	FALSE	FALSE
chr13	98142588	98455176	FARP1	0	+	584	881	plus	1465	-0.101365	acp7_c4_rnaAligned	4.68668	8.51e-15	6.82e-13	TRUE	FARP1_plus	FALSE	FALSE	FALSE	FALSE
chr2	241356284	241494841	FARP2	0	+	23	15	plus	38	0.105263	acp6_c1_rnaAligned	0.274255	0.255875	0.635589	FALSE	FARP2_plus	FALSE	FALSE	FALSE	FALSE
chr2	241356284	241494841	FARP2	0	+	18	11	plus	29	0.12069	acp6_c2_rnaAligned	0.2093	0.264931	0.646637	FALSE	FARP2_plus	FALSE	FALSE	FALSE	FALSE
chr2	241356284	241494841	FARP2	0	+	13	10	plus	23	0.0652174	acp6_c5_rnaAligned	0.165997	0.677639	0.96958	FALSE	FARP2_plus	FALSE	FALSE	FALSE	FALSE
chr2	241356284	241494841	FARP2	0	+	18	17	plus	35	0.0142857	acp6_c6_rnaAligned	0.252604	1	1	FALSE	FARP2_plus	FALSE	FALSE	FALSE	FALSE
chr2	241356284	241494841	FARP2	0	+	6	4	plus	10	0.1	acp7_c1_rnaAligned	0.0721725	0.753906	1	FALSE	FARP2_plus	FALSE	FALSE	FALSE	FALSE
chr2	241356284	241494841	FARP2	0	+	11	12	plus	23	-0.0217391	acp7_c2_rnaAligned	0.165997	1	1	FALSE	FARP2_plus	FALSE	FALSE	FALSE	FALSE
chr2	241356284	241494841	FARP2	0	+	15	4	plus	19	0.289474	acp7_c4_rnaAligned	0.137128	0.0192108	0.151414	FALSE	FARP2_plus	TRUE	FALSE	FALSE	FALSE
chr6	5249933	5771583	FARS2	0	+	313	312	plus	625	0.0008	acp6_c1_rnaAligned	1.19812	1	1	FALSE	FARS2_plus	FALSE	FALSE	FALSE	FALSE
chr6	5249933	5771583	FARS2	0	+	504	470	plus	974	0.0174538	acp6_c2_rnaAligned	1.86715	0.29033	0.681058	FALSE	FARS2_plus	FALSE	FALSE	FALSE	FALSE
chr6	5249933	5771583	FARS2	0	+	261	231	plus	492	0.0304878	acp6_c5_rnaAligned	0.943161	0.191017	0.595348	FALSE	FARS2_plus	FALSE	FALSE	FALSE	FALSE
chr6	5249933	5771583	FARS2	0	+	371	317	plus	688	0.0392442	acp6_c6_rnaAligned	1.31889	0.0432423	0.247148	FALSE	FARS2_plus	FALSE	FALSE	FALSE	FALSE
chr6	5249933	5771583	FARS2	0	+	141	175	plus	316	-0.0537975	acp7_c1_rnaAligned	0.60577	0.0632264	0.336462	FALSE	FARS2_plus	FALSE	FALSE	FALSE	FALSE
chr6	5249933	5771583	FARS2	0	+	194	192	plus	386	0.00259067	acp7_c2_rnaAligned	0.73996	0.959415	1	FALSE	FARS2_plus	FALSE	FALSE	FALSE	FALSE
chr6	5249933	5771583	FARS2	0	+	125	83	plus	208	0.100962	acp7_c4_rnaAligned	0.398735	0.00435797	0.0497185	TRUE	FARS2_plus	FALSE	FALSE	FALSE	FALSE
chr19	12922478	12933711	FARSA	0	-	6	15	minus	21	-0.214286	acp7_c1_rnaAligned	1.86949	0.0783539	0.376323	FALSE	FARSA_minus	TRUE	FALSE	FALSE	FALSE
chr19	12922478	12933711	FARSA	0	-	8	14	minus	22	-0.136364	acp7_c2_rnaAligned	1.95852	0.286279	0.678282	FALSE	FARSA_minus	FALSE	FALSE	FALSE	FALSE
chr19	12922478	12933711	FARSA	0	-	2	11	minus	13	-0.346154	acp7_c4_rnaAligned	1.1573	0.0224609	0.167223	FALSE	FARSA_minus	TRUE	TRUE	FALSE	FALSE
chr2	222566898	222656092	FARSB	0	-	16	18	minus	34	-0.0294118	acp6_c1_rnaAligned	0.381192	0.864166	1	FALSE	FARSB_minus	FALSE	FALSE	FALSE	FALSE
chr2	222566898	222656092	FARSB	0	-	16	17	minus	33	-0.0151515	acp6_c2_rnaAligned	0.36998	1	1	FALSE	FARSB_minus	FALSE	FALSE	FALSE	FALSE
chr2	222566898	222656092	FARSB	0	-	11	10	minus	21	0.0238095	acp6_c5_rnaAligned	0.235442	1	1	FALSE	FARSB_minus	FALSE	FALSE	FALSE	FALSE
chr2	222566898	222656092	FARSB	0	-	9	8	minus	17	0.0294118	acp6_c6_rnaAligned	0.190596	1	1	FALSE	FARSB_minus	FALSE	FALSE	FALSE	FALSE
chr2	222566898	222656092	FARSB	0	-	110	119	minus	229	-0.0196507	acp7_c1_rnaAligned	2.56744	0.597142	0.94021	FALSE	FARSB_minus	FALSE	FALSE	FALSE	FALSE
chr2	222566898	222656092	FARSB	0	-	77	57	minus	134	0.0746269	acp7_c2_rnaAligned	1.50234	0.100366	0.409094	FALSE	FARSB_minus	FALSE	FALSE	FALSE	FALSE
chr2	222566898	222656092	FARSB	0	-	68	70	minus	138	-0.0072464	acp7_c4_rnaAligned	1.54719	0.932202	1	FALSE	FARSB_minus	FALSE	FALSE	FALSE	FALSE
chr10	88964049	89017059	FAS	0	+	108	108	plus	216	0	acp7_c1_rnaAligned	4.0747	1	1	FALSE	FAS_plus	FALSE	FALSE	FALSE	FALSE
chr10	88964049	89017059	FAS	0	+	63	54	plus	117	0.0384615	acp7_c2_rnaAligned	2.20713	0.459691	0.84133	FALSE	FAS_plus	FALSE	FALSE	FALSE	FALSE
chr10	88964049	89017059	FAS	0	+	96	92	plus	188	0.0106383	acp7_c4_rnaAligned	3.5465	0.82688	1	FALSE	FAS_plus	FALSE	FALSE	FALSE	FALSE
chr17	82078337	82098236	FASN	0	-	281	277	minus	558	0.00358423	acp6_c1_rnaAligned	28.0416	0.898955	1	FALSE	FASN_minus	FALSE	FALSE	FALSE	FALSE
chr17	82078337	82098236	FASN	0	-	134	112	minus	246	0.0447154	acp6_c2_rnaAligned	12.3624	0.180483	0.530254	FALSE	FASN_minus	FALSE	FALSE	FALSE	FALSE
chr17	82078337	82098236	FASN	0	-	174	178	minus	352	-0.0056818	acp6_c5_rnaAligned	17.6893	0.872989	1	FALSE	FASN_minus	FALSE	FALSE	FALSE	FALSE
chr17	82078337	82098236	FASN	0	-	154	159	minus	313	-0.0079872	acp6_c6_rnaAligned	15.7294	0.821173	1	FALSE	FASN_minus	FALSE	FALSE	FALSE	FALSE
chr17	82078337	82098236	FASN	0	-	56	61	minus	117	-0.0213675	acp7_c1_rnaAligned	5.87969	0.711703	1	FALSE	FASN_minus	FALSE	FALSE	FALSE	FALSE
chr17	82078337	82098236	FASN	0	-	26	17	minus	43	0.104651	acp7_c2_rnaAligned	2.16091	0.222053	0.609328	FALSE	FASN_minus	FALSE	FALSE	FALSE	FALSE
chr17	82078337	82098236	FASN	0	-	37	31	minus	68	0.0441177	acp7_c4_rnaAligned	3.41726	0.544612	0.905841	FALSE	FASN_minus	FALSE	FALSE	FALSE	FALSE
chr7	151076623	151080809	FASTK	0	-	25	32	minus	57	-0.0614035	acp6_c1_rnaAligned	13.6168	0.427043	0.796749	FALSE	FASTK_minus	FALSE	FALSE	FALSE	FALSE
chr7	151076623	151080809	FASTK	0	-	15	32	minus	47	-0.180851	acp6_c2_rnaAligned	11.2279	0.0186238	0.130688	FALSE	FASTK_minus	FALSE	FALSE	FALSE	FALSE
chr7	151076623	151080809	FASTK	0	-	18	26	minus	44	-0.0909091	acp6_c5_rnaAligned	10.5112	0.291215	0.718895	FALSE	FASTK_minus	FALSE	FALSE	FALSE	FALSE
chr7	151076623	151080809	FASTK	0	-	22	28	minus	50	-0.06	acp6_c6_rnaAligned	11.9446	0.479888	0.850598	FALSE	FASTK_minus	FALSE	FALSE	FALSE	FALSE
chr2	169528507	169573865	FASTKD1	0	-	92	61	minus	153	0.101307	acp7_c1_rnaAligned	3.37316	0.0150203	0.131084	FALSE	FASTKD1_minus	FALSE	FALSE	FALSE	FALSE
chr2	169528507	169573865	FASTKD1	0	-	79	54	minus	133	0.093985	acp7_c2_rnaAligned	2.93223	0.0370285	0.227143	FALSE	FASTKD1_minus	FALSE	FALSE	FALSE	FALSE
chr2	169528507	169573865	FASTKD1	0	-	79	58	minus	137	0.0766423	acp7_c4_rnaAligned	3.02042	0.0871332	0.38978	FALSE	FASTKD1_minus	FALSE	FALSE	FALSE	FALSE
chr2	206765605	206796189	FASTKD2	0	+	86	107	plus	193	-0.0544041	acp7_c1_rnaAligned	6.31049	0.149783	0.533972	FALSE	FASTKD2_plus	FALSE	FALSE	FALSE	FALSE
chr2	206765605	206796189	FASTKD2	0	+	81	56	plus	137	0.0912409	acp7_c2_rnaAligned	4.47947	0.0399282	0.237133	FALSE	FASTKD2_plus	FALSE	FALSE	FALSE	FALSE
chr2	206765605	206796189	FASTKD2	0	+	66	82	plus	148	-0.0540541	acp7_c4_rnaAligned	4.83913	0.217446	0.623103	FALSE	FASTKD2_plus	FALSE	FALSE	FALSE	FALSE
chr5	7859158	7869031	FASTKD3	0	-	20	14	minus	34	0.0882353	acp7_c1_rnaAligned	3.44374	0.391528	0.805541	FALSE	FASTKD3_minus	FALSE	FALSE	FALSE	FALSE
chr5	7859158	7869031	FASTKD3	0	-	12	9	minus	21	0.0714286	acp7_c2_rnaAligned	2.12701	0.663624	0.960493	FALSE	FASTKD3_minus	FALSE	FALSE	FALSE	FALSE
chr5	7859158	7869031	FASTKD3	0	-	14	12	minus	26	0.0384615	acp7_c4_rnaAligned	2.63344	0.845019	1	FALSE	FASTKD3_minus	FALSE	FALSE	FALSE	FALSE
chr20	3146518	3159865	FASTKD5	0	-	22	19	minus	41	0.0365854	acp7_c1_rnaAligned	3.07185	0.755229	1	FALSE	FASTKD5_minus	FALSE	FALSE	FALSE	FALSE
chr20	3146518	3159865	FASTKD5	0	-	15	21	minus	36	-0.0833333	acp7_c2_rnaAligned	2.69724	0.405032	0.790628	FALSE	FASTKD5_minus	FALSE	FALSE	FALSE	FALSE
chr20	3146518	3159865	FASTKD5	0	-	19	12	minus	31	0.112903	acp7_c4_rnaAligned	2.32262	0.281042	0.694632	FALSE	FASTKD5_minus	FALSE	FALSE	FALSE	FALSE
chr4	186587793	186726696	FAT1	0	-	3758	3402	minus	7160	0.0248603	acp6_c1_rnaAligned	51.5468	2.71e-05	0.00057899	TRUE	FAT1_minus	FALSE	FALSE	FALSE	FALSE
chr4	186587793	186726696	FAT1	0	-	4732	4728	minus	9460	0.00021142	acp6_c2_rnaAligned	68.1051	0.975394	1	FALSE	FAT1_minus	FALSE	FALSE	FALSE	FALSE
chr4	186587793	186726696	FAT1	0	-	4237	3275	minus	7512	0.0640309	acp6_c5_rnaAligned	54.0809	1.21e-28	1.83e-26	TRUE	FAT1_minus	FALSE	FALSE	FALSE	FALSE
chr4	186587793	186726696	FAT1	0	-	5965	5237	minus	11202	0.0324942	acp6_c6_rnaAligned	80.6462	6.36e-12	3.86e-10	TRUE	FAT1_minus	FALSE	FALSE	FALSE	FALSE
chr4	186587793	186726696	FAT1	0	-	1052	1022	minus	2074	0.0072324	acp7_c1_rnaAligned	14.9313	0.524274	0.901139	FALSE	FAT1_minus	FALSE	FALSE	FALSE	FALSE
chr4	186587793	186726696	FAT1	0	-	1638	1189	minus	2827	0.0794128	acp7_c2_rnaAligned	20.3523	3.08e-17	2.83e-15	TRUE	FAT1_minus	FALSE	FALSE	FALSE	FALSE
chr4	186587793	186726696	FAT1	0	-	1627	1300	minus	2927	0.0558592	acp7_c4_rnaAligned	21.0723	1.62e-09	8.14e-08	TRUE	FAT1_minus	FALSE	FALSE	FALSE	FALSE
chr11	92224817	92896473	FAT3	0	+	219	218	plus	437	0.00114416	acp6_c1_rnaAligned	0.650631	1	1	FALSE	FAT3_plus	FALSE	FALSE	FALSE	FALSE
chr11	92224817	92896473	FAT3	0	+	431	346	plus	777	0.0546975	acp6_c2_rnaAligned	1.15684	0.00256044	0.030287	TRUE	FAT3_plus	FALSE	FALSE	FALSE	FALSE
chr11	92224817	92896473	FAT3	0	+	87	29	plus	116	0.25	acp6_c5_rnaAligned	0.172707	6.47e-08	3.05e-06	TRUE	FAT3_plus	TRUE	FALSE	FALSE	FALSE
chr11	92224817	92896473	FAT3	0	+	245	147	plus	392	0.125	acp6_c6_rnaAligned	0.583632	8.49e-07	2.73e-05	TRUE	FAT3_plus	FALSE	FALSE	FALSE	FALSE
chr11	92224817	92896473	FAT3	0	+	176	145	plus	321	0.0482866	acp7_c1_rnaAligned	0.477923	0.0938907	0.418263	FALSE	FAT3_plus	FALSE	FALSE	FALSE	FALSE
chr11	92224817	92896473	FAT3	0	+	376	362	plus	738	0.00948509	acp7_c2_rnaAligned	1.09878	0.632298	0.941758	FALSE	FAT3_plus	FALSE	FALSE	FALSE	FALSE
chr11	92224817	92896473	FAT3	0	+	89	71	plus	160	0.05625	acp7_c4_rnaAligned	0.238217	0.178777	0.555239	FALSE	FAT3_plus	FALSE	FALSE	FALSE	FALSE
chr4	125314954	125492932	FAT4	0	+	83	108	plus	191	-0.065445	acp6_c1_rnaAligned	1.07317	0.0821913	0.34547	FALSE	FAT4_plus	FALSE	FALSE	FALSE	FALSE
chr4	125314954	125492932	FAT4	0	+	72	103	plus	175	-0.0885714	acp6_c2_rnaAligned	0.983268	0.0230682	0.148332	FALSE	FAT4_plus	FALSE	FALSE	FALSE	FALSE
chr4	125314954	125492932	FAT4	0	+	53	61	plus	114	-0.0350877	acp6_c5_rnaAligned	0.640529	0.512255	0.898692	FALSE	FAT4_plus	FALSE	FALSE	FALSE	FALSE
chr4	125314954	125492932	FAT4	0	+	51	66	plus	117	-0.0641026	acp6_c6_rnaAligned	0.657385	0.195349	0.583294	FALSE	FAT4_plus	FALSE	FALSE	FALSE	FALSE
chr4	125314954	125492932	FAT4	0	+	150	164	plus	314	-0.022293	acp7_c1_rnaAligned	1.76426	0.463228	0.86524	FALSE	FAT4_plus	FALSE	FALSE	FALSE	FALSE
chr4	125314954	125492932	FAT4	0	+	144	123	plus	267	0.0393258	acp7_c2_rnaAligned	1.50019	0.220888	0.609328	FALSE	FAT4_plus	FALSE	FALSE	FALSE	FALSE
chr4	125314954	125492932	FAT4	0	+	146	153	plus	299	-0.0117057	acp7_c4_rnaAligned	1.67998	0.728664	0.996482	FALSE	FAT4_plus	FALSE	FALSE	FALSE	FALSE
chr6	99271160	99350056	FAXC	0	-	25	18	minus	43	0.0813954	acp6_c1_rnaAligned	0.545021	0.360378	0.746649	FALSE	FAXC_minus	FALSE	FALSE	FALSE	FALSE
chr6	99271160	99350056	FAXC	0	-	25	29	minus	54	-0.037037	acp6_c2_rnaAligned	0.684445	0.683489	0.966231	FALSE	FAXC_minus	FALSE	FALSE	FALSE	FALSE
chr6	99271160	99350056	FAXC	0	-	27	14	minus	41	0.158537	acp6_c5_rnaAligned	0.519671	0.0595839	0.315589	FALSE	FAXC_minus	FALSE	FALSE	FALSE	FALSE
chr6	99271160	99350056	FAXC	0	-	32	26	minus	58	0.0517241	acp6_c6_rnaAligned	0.735145	0.511842	0.874269	FALSE	FAXC_minus	FALSE	FALSE	FALSE	FALSE
chr6	99271160	99350056	FAXC	0	-	5	9	minus	14	-0.142857	acp7_c1_rnaAligned	0.177449	0.42395	0.836713	FALSE	FAXC_minus	FALSE	FALSE	FALSE	FALSE
chr6	99271160	99350056	FAXC	0	-	15	7	minus	22	0.181818	acp7_c2_rnaAligned	0.278848	0.133801	0.478619	FALSE	FAXC_minus	FALSE	FALSE	FALSE	FALSE
chr6	99271160	99350056	FAXC	0	-	10	9	minus	19	0.0263158	acp7_c4_rnaAligned	0.240823	1	1	FALSE	FAXC_minus	FALSE	FALSE	FALSE	FALSE
chr5	154818491	154850603	FAXDC2	0	-	92	73	minus	165	0.0575758	acp6_c1_rnaAligned	5.13827	0.160922	0.503546	FALSE	FAXDC2_minus	FALSE	FALSE	FALSE	FALSE
chr5	154818491	154850603	FAXDC2	0	-	138	123	minus	261	0.0287356	acp6_c2_rnaAligned	8.1278	0.386212	0.773776	FALSE	FAXDC2_minus	FALSE	FALSE	FALSE	FALSE
chr5	154818491	154850603	FAXDC2	0	-	85	84	minus	169	0.00295858	acp6_c5_rnaAligned	5.26283	1	1	FALSE	FAXDC2_minus	FALSE	FALSE	FALSE	FALSE
chr5	154818491	154850603	FAXDC2	0	-	67	91	minus	158	-0.0759494	acp6_c6_rnaAligned	4.92028	0.0669426	0.324959	FALSE	FAXDC2_minus	FALSE	FALSE	FALSE	FALSE
chr17	75909573	75941042	FBF1	0	-	22	13	minus	35	0.128571	acp7_c1_rnaAligned	1.11221	0.175465	0.572932	FALSE	FBF1_minus	FALSE	FALSE	FALSE	FALSE
chr17	75909573	75941042	FBF1	0	-	11	14	minus	25	-0.06	acp7_c2_rnaAligned	0.794433	0.690038	0.978259	FALSE	FBF1_minus	FALSE	FALSE	FALSE	FALSE
chr17	75909573	75941042	FBF1	0	-	9	6	minus	15	0.1	acp7_c4_rnaAligned	0.47666	0.607239	0.935092	FALSE	FBF1_minus	FALSE	FALSE	FALSE	FALSE
chr10	5889571	5937593	FBH1	0	+	240	185	plus	425	0.0647059	acp6_c1_rnaAligned	8.85011	0.00873098	0.0749635	FALSE	FBH1_plus	FALSE	FALSE	FALSE	FALSE
chr10	5889571	5937593	FBH1	0	+	229	226	plus	455	0.0032967	acp6_c2_rnaAligned	9.47482	0.925312	1	FALSE	FBH1_plus	FALSE	FALSE	FALSE	FALSE
chr10	5889571	5937593	FBH1	0	+	211	186	plus	397	0.0314861	acp6_c5_rnaAligned	8.26704	0.228343	0.645188	FALSE	FBH1_plus	FALSE	FALSE	FALSE	FALSE
chr10	5889571	5937593	FBH1	0	+	224	212	plus	436	0.0137615	acp6_c6_rnaAligned	9.07917	0.59838	0.924991	FALSE	FBH1_plus	FALSE	FALSE	FALSE	FALSE
chr10	5889571	5937593	FBH1	0	+	200	233	plus	433	-0.0381062	acp7_c1_rnaAligned	9.0167	0.123993	0.484247	FALSE	FBH1_plus	FALSE	FALSE	FALSE	FALSE
chr10	5889571	5937593	FBH1	0	+	171	199	plus	370	-0.0378378	acp7_c2_rnaAligned	7.7048	0.160328	0.523962	FALSE	FBH1_plus	FALSE	FALSE	FALSE	FALSE
chr10	5889571	5937593	FBH1	0	+	205	160	plus	365	0.0616438	acp7_c4_rnaAligned	7.60068	0.0211476	0.163269	FALSE	FBH1_plus	FALSE	FALSE	FALSE	FALSE
chr19	39834457	39846379	FBL	0	-	6	8	minus	14	-0.0714286	acp6_c1_rnaAligned	1.1743	0.790527	1	FALSE	FBL_minus	FALSE	FALSE	FALSE	FALSE
chr19	39834457	39846379	FBL	0	-	5	8	minus	13	-0.115385	acp6_c2_rnaAligned	1.09042	0.581055	0.911242	FALSE	FBL_minus	FALSE	FALSE	FALSE	FALSE
chr19	39834457	39846379	FBL	0	-	6	7	minus	13	-0.0384615	acp6_c5_rnaAligned	1.09042	1	1	FALSE	FBL_minus	FALSE	FALSE	FALSE	FALSE
chr19	39834457	39846379	FBL	0	-	5	15	minus	20	-0.25	acp6_c6_rnaAligned	1.67757	0.0413895	0.239803	FALSE	FBL_minus	TRUE	FALSE	FALSE	FALSE
chr19	39834457	39846379	FBL	0	-	1	9	minus	10	-0.4	acp7_c1_rnaAligned	0.838785	0.0214844	0.168986	FALSE	FBL_minus	TRUE	TRUE	TRUE	FALSE
chr19	39834457	39846379	FBL	0	-	8	6	minus	14	0.0714286	acp7_c2_rnaAligned	1.1743	0.790527	1	FALSE	FBL_minus	FALSE	FALSE	FALSE	FALSE
chr1	15756637	15786589	FBLIM1	0	+	180	225	plus	405	-0.0555556	acp6_c1_rnaAligned	13.5216	0.0286635	0.176298	FALSE	FBLIM1_plus	FALSE	FALSE	FALSE	FALSE
chr1	15756637	15786589	FBLIM1	0	+	159	163	plus	322	-0.0062112	acp6_c2_rnaAligned	10.7505	0.867259	1	FALSE	FBLIM1_plus	FALSE	FALSE	FALSE	FALSE
chr1	15756637	15786589	FBLIM1	0	+	141	155	plus	296	-0.0236486	acp6_c5_rnaAligned	9.88248	0.449939	0.851422	FALSE	FBLIM1_plus	FALSE	FALSE	FALSE	FALSE
chr1	15756637	15786589	FBLIM1	0	+	195	227	plus	422	-0.0379147	acp6_c6_rnaAligned	14.0892	0.131187	0.471452	FALSE	FBLIM1_plus	FALSE	FALSE	FALSE	FALSE
chr1	15756637	15786589	FBLIM1	0	+	97	113	plus	210	-0.0380952	acp7_c1_rnaAligned	7.01122	0.30061	0.727276	FALSE	FBLIM1_plus	FALSE	FALSE	FALSE	FALSE
chr1	15756637	15786589	FBLIM1	0	+	64	56	plus	120	0.0333333	acp7_c2_rnaAligned	4.00641	0.522991	0.881887	FALSE	FBLIM1_plus	FALSE	FALSE	FALSE	FALSE
chr1	15756637	15786589	FBLIM1	0	+	66	48	plus	114	0.0789474	acp7_c4_rnaAligned	3.80609	0.110939	0.442913	FALSE	FBLIM1_plus	FALSE	FALSE	FALSE	FALSE
chr5	168529304	168530634	FBLL1	0	+	19	8	plus	27	0.203704	acp6_c2_rnaAligned	20.3008	0.052239	0.259824	FALSE	FBLL1_plus	TRUE	FALSE	FALSE	FALSE
chr5	168529304	168530634	FBLL1	0	+	11	2	plus	13	0.346154	acp6_c6_rnaAligned	9.77444	0.0224609	0.158203	FALSE	FBLL1_plus	TRUE	TRUE	FALSE	FALSE
chr22	45502882	45601135	FBLN1	0	+	648	767	plus	1415	-0.0420495	acp6_c1_rnaAligned	14.4016	0.0016978	0.021111	TRUE	FBLN1_plus	FALSE	FALSE	FALSE	FALSE
chr22	45502882	45601135	FBLN1	0	+	470	537	plus	1007	-0.0332671	acp6_c2_rnaAligned	10.2491	0.037488	0.210341	FALSE	FBLN1_plus	FALSE	FALSE	FALSE	FALSE
chr22	45502882	45601135	FBLN1	0	+	1001	1178	plus	2179	-0.040615	acp6_c5_rnaAligned	22.1774	0.00016176	0.00375509	TRUE	FBLN1_plus	FALSE	FALSE	FALSE	FALSE
chr22	45502882	45601135	FBLN1	0	+	1302	1306	plus	2608	-0.0007669	acp6_c6_rnaAligned	26.5437	0.953157	1	FALSE	FBLN1_plus	FALSE	FALSE	FALSE	FALSE
chr22	45502882	45601135	FBLN1	0	+	238	273	plus	511	-0.0342466	acp7_c1_rnaAligned	5.20086	0.132483	0.505052	FALSE	FBLN1_plus	FALSE	FALSE	FALSE	FALSE
chr22	45502882	45601135	FBLN1	0	+	465	454	plus	919	0.00598477	acp7_c2_rnaAligned	9.3534	0.741519	0.996214	FALSE	FBLN1_plus	FALSE	FALSE	FALSE	FALSE
chr22	45502882	45601135	FBLN1	0	+	357	449	plus	806	-0.057072	acp7_c4_rnaAligned	8.20331	0.00133464	0.0195969	TRUE	FBLN1_plus	FALSE	FALSE	FALSE	FALSE
chr3	13549124	13638404	FBLN2	0	+	4	6	plus	10	-0.1	acp6_c2_rnaAligned	0.112007	0.753906	1	FALSE	FBLN2_plus	FALSE	FALSE	FALSE	FALSE
chr3	13549124	13638404	FBLN2	0	+	342	299	plus	641	0.0335413	acp7_c1_rnaAligned	7.17966	0.0970597	0.424083	FALSE	FBLN2_plus	FALSE	FALSE	FALSE	FALSE
chr3	13549124	13638404	FBLN2	0	+	107	181	plus	288	-0.128472	acp7_c2_rnaAligned	3.22581	1.53e-05	0.00041369	TRUE	FBLN2_plus	FALSE	FALSE	FALSE	FALSE
chr3	13549124	13638404	FBLN2	0	+	48	34	plus	82	0.0853658	acp7_c4_rnaAligned	0.918459	0.150675	0.520115	FALSE	FBLN2_plus	FALSE	FALSE	FALSE	FALSE
chr14	91869410	91947694	FBLN5	0	-	6	5	minus	11	0.0454546	acp6_c2_rnaAligned	0.140514	1	1	FALSE	FBLN5_minus	FALSE	FALSE	FALSE	FALSE
chr14	91869410	91947694	FBLN5	0	-	7	9	minus	16	-0.0625	acp6_c6_rnaAligned	0.204384	0.803619	1	FALSE	FBLN5_minus	FALSE	FALSE	FALSE	FALSE
chr14	91869410	91947694	FBLN5	0	-	117	136	minus	253	-0.0375494	acp7_c1_rnaAligned	3.23182	0.257738	0.689546	FALSE	FBLN5_minus	FALSE	FALSE	FALSE	FALSE
chr14	91869410	91947694	FBLN5	0	-	103	104	minus	207	-0.0024155	acp7_c2_rnaAligned	2.64422	1	1	FALSE	FBLN5_minus	FALSE	FALSE	FALSE	FALSE
chr14	91869410	91947694	FBLN5	0	-	167	175	minus	342	-0.0116959	acp7_c4_rnaAligned	4.36871	0.705106	0.995865	FALSE	FBLN5_minus	FALSE	FALSE	FALSE	FALSE
chr2	112138384	112192203	FBLN7	0	+	7	4	plus	11	0.136364	acp6_c1_rnaAligned	0.204389	0.548828	0.885544	FALSE	FBLN7_plus	FALSE	FALSE	FALSE	FALSE
chr15	48408312	48645709	FBN1	0	-	45	63	minus	108	-0.0833333	acp6_c1_rnaAligned	0.454934	0.101433	0.391192	FALSE	FBN1_minus	FALSE	FALSE	FALSE	FALSE
chr15	48408312	48645709	FBN1	0	-	58	81	minus	139	-0.0827338	acp6_c2_rnaAligned	0.585517	0.0616493	0.28982	FALSE	FBN1_minus	FALSE	FALSE	FALSE	FALSE
chr15	48408312	48645709	FBN1	0	-	71	29	minus	100	0.21	acp6_c5_rnaAligned	0.421235	3.22e-05	0.00094228	TRUE	FBN1_minus	TRUE	FALSE	FALSE	FALSE
chr15	48408312	48645709	FBN1	0	-	69	86	minus	155	-0.0548387	acp6_c6_rnaAligned	0.652915	0.198584	0.590817	FALSE	FBN1_minus	FALSE	FALSE	FALSE	FALSE
chr15	48408312	48645709	FBN1	0	-	179	158	minus	337	0.0311573	acp7_c1_rnaAligned	1.41956	0.275925	0.709101	FALSE	FBN1_minus	FALSE	FALSE	FALSE	FALSE
chr15	48408312	48645709	FBN1	0	-	124	122	minus	246	0.00406504	acp7_c2_rnaAligned	1.03624	0.94918	1	FALSE	FBN1_minus	FALSE	FALSE	FALSE	FALSE
chr15	48408312	48645709	FBN1	0	-	63	86	minus	149	-0.0771812	acp7_c4_rnaAligned	0.627641	0.0711393	0.345956	FALSE	FBN1_minus	FALSE	FALSE	FALSE	FALSE
chr5	128257908	128538245	FBN2	0	-	1015	883	minus	1898	0.0347734	acp6_c1_rnaAligned	6.77042	0.0026298	0.0297145	TRUE	FBN2_minus	FALSE	FALSE	FALSE	FALSE
chr5	128257908	128538245	FBN2	0	-	1086	828	minus	1914	0.0673981	acp6_c2_rnaAligned	6.8275	4.03e-09	1.71e-07	TRUE	FBN2_minus	FALSE	FALSE	FALSE	FALSE
chr5	128257908	128538245	FBN2	0	-	573	565	minus	1138	0.00351494	acp6_c5_rnaAligned	4.0594	0.835627	1	FALSE	FBN2_minus	FALSE	FALSE	FALSE	FALSE
chr5	128257908	128538245	FBN2	0	-	665	567	minus	1232	0.0397727	acp6_c6_rnaAligned	4.39471	0.00569599	0.0603337	FALSE	FBN2_minus	FALSE	FALSE	FALSE	FALSE
chr5	128257908	128538245	FBN2	0	-	3566	3628	minus	7194	-0.0043091	acp7_c1_rnaAligned	25.662	0.472025	0.874113	FALSE	FBN2_minus	FALSE	FALSE	FALSE	FALSE
chr5	128257908	128538245	FBN2	0	-	3012	3124	minus	6136	-0.0091265	acp7_c2_rnaAligned	21.8879	0.156467	0.515089	FALSE	FBN2_minus	FALSE	FALSE	FALSE	FALSE
chr5	128257908	128538245	FBN2	0	-	4590	4965	minus	9555	-0.0196232	acp7_c4_rnaAligned	34.084	0.00012995	0.0027698	TRUE	FBN2_minus	FALSE	FALSE	FALSE	FALSE
chr16	30658430	30670810	FBRS	0	+	18	25	plus	43	-0.0813953	acp6_c1_rnaAligned	3.47334	0.360378	0.746649	FALSE	FBRS_plus	FALSE	FALSE	FALSE	FALSE
chr16	30658430	30670810	FBRS	0	+	27	17	plus	44	0.113636	acp6_c2_rnaAligned	3.55412	0.174171	0.51958	FALSE	FBRS_plus	FALSE	FALSE	FALSE	FALSE
chr16	30658430	30670810	FBRS	0	+	13	12	plus	25	0.02	acp6_c5_rnaAligned	2.01939	1	1	FALSE	FBRS_plus	FALSE	FALSE	FALSE	FALSE
chr16	30658430	30670810	FBRS	0	+	30	28	plus	58	0.0172414	acp6_c6_rnaAligned	4.68498	0.895683	1	FALSE	FBRS_plus	FALSE	FALSE	FALSE	FALSE
chr12	132490150	132585188	FBRSL1	0	+	66	66	plus	132	0	acp6_c1_rnaAligned	1.38892	1	1	FALSE	FBRSL1_plus	FALSE	FALSE	FALSE	FALSE
chr12	132490150	132585188	FBRSL1	0	+	46	49	plus	95	-0.0157895	acp6_c2_rnaAligned	0.9996	0.837556	1	FALSE	FBRSL1_plus	FALSE	FALSE	FALSE	FALSE
chr12	132490150	132585188	FBRSL1	0	+	56	36	plus	92	0.108696	acp6_c5_rnaAligned	0.968034	0.0470116	0.276634	FALSE	FBRSL1_plus	FALSE	FALSE	FALSE	FALSE
chr12	132490150	132585188	FBRSL1	0	+	49	56	plus	105	-0.0333333	acp6_c6_rnaAligned	1.10482	0.558394	0.901417	FALSE	FBRSL1_plus	FALSE	FALSE	FALSE	FALSE
chr12	132490150	132585188	FBRSL1	0	+	57	34	plus	91	0.126374	acp7_c1_rnaAligned	0.957512	0.0205842	0.165144	FALSE	FBRSL1_plus	FALSE	FALSE	FALSE	FALSE
chr12	132490150	132585188	FBRSL1	0	+	39	37	plus	76	0.0131579	acp7_c2_rnaAligned	0.79968	0.908777	1	FALSE	FBRSL1_plus	FALSE	FALSE	FALSE	FALSE
chr12	132490150	132585188	FBRSL1	0	+	40	44	plus	84	-0.0238095	acp7_c4_rnaAligned	0.883857	0.743644	1	FALSE	FBRSL1_plus	FALSE	FALSE	FALSE	FALSE
chr19	9810269	9819079	FBXL12	0	-	7	13	minus	20	-0.15	acp7_c1_rnaAligned	2.27015	0.263176	0.694547	FALSE	FBXL12_minus	FALSE	FALSE	FALSE	FALSE
chr19	9810269	9819079	FBXL12	0	-	7	5	minus	12	0.0833333	acp7_c2_rnaAligned	1.36209	0.774414	1	FALSE	FBXL12_minus	FALSE	FALSE	FALSE	FALSE
chr19	9810269	9819079	FBXL12	0	-	4	10	minus	14	-0.214286	acp7_c4_rnaAligned	1.5891	0.179565	0.555239	FALSE	FBXL12_minus	TRUE	FALSE	FALSE	FALSE
chr7	102811188	103074796	FBXL13	0	-	7	8	minus	15	-0.0333333	acp6_c1_rnaAligned	0.0569027	1	1	FALSE	FBXL13_minus	FALSE	FALSE	FALSE	FALSE
chr7	102811188	103074796	FBXL13	0	-	15	9	minus	24	0.125	acp6_c2_rnaAligned	0.0910443	0.307456	0.698507	FALSE	FBXL13_minus	FALSE	FALSE	FALSE	FALSE
chr7	102811188	103074796	FBXL13	0	-	5	9	minus	14	-0.142857	acp6_c5_rnaAligned	0.0531092	0.42395	0.827659	FALSE	FBXL13_minus	FALSE	FALSE	FALSE	FALSE
chr7	102811188	103074796	FBXL13	0	-	16	10	minus	26	0.115385	acp6_c6_rnaAligned	0.0986313	0.32694	0.734614	FALSE	FBXL13_minus	FALSE	FALSE	FALSE	FALSE
chr7	102811188	103074796	FBXL13	0	-	6	5	minus	11	0.0454546	acp7_c1_rnaAligned	0.0417286	1	1	FALSE	FBXL13_minus	FALSE	FALSE	FALSE	FALSE
chr7	102811188	103074796	FBXL13	0	-	11	3	minus	14	0.285714	acp7_c4_rnaAligned	0.0531092	0.0573731	0.309463	FALSE	FBXL13_minus	TRUE	FALSE	FALSE	FALSE
chr12	1565992	1594842	FBXL14	0	-	10	10	minus	20	0	acp7_c1_rnaAligned	0.693241	1	1	FALSE	FBXL14_minus	FALSE	FALSE	FALSE	FALSE
chr12	1565992	1594842	FBXL14	0	-	7	10	minus	17	-0.0882353	acp7_c2_rnaAligned	0.589255	0.629059	0.939699	FALSE	FBXL14_minus	FALSE	FALSE	FALSE	FALSE
chr12	1565992	1594842	FBXL14	0	-	12	16	minus	28	-0.0714286	acp7_c4_rnaAligned	0.970537	0.571588	0.922663	FALSE	FBXL14_minus	FALSE	FALSE	FALSE	FALSE
chr5	107859034	108382098	FBXL17	0	-	40	16	minus	56	0.214286	acp6_c1_rnaAligned	0.107061	0.00184155	0.0226534	TRUE	FBXL17_minus	TRUE	FALSE	FALSE	FALSE
chr5	107859034	108382098	FBXL17	0	-	25	15	minus	40	0.125	acp6_c2_rnaAligned	0.0764725	0.15386	0.48583	FALSE	FBXL17_minus	FALSE	FALSE	FALSE	FALSE
chr5	107859034	108382098	FBXL17	0	-	14	14	minus	28	0	acp6_c5_rnaAligned	0.0535307	1	1	FALSE	FBXL17_minus	FALSE	FALSE	FALSE	FALSE
chr5	107859034	108382098	FBXL17	0	-	42	28	minus	70	0.1	acp6_c6_rnaAligned	0.133827	0.119609	0.44474	FALSE	FBXL17_minus	FALSE	FALSE	FALSE	FALSE
chr5	107859034	108382098	FBXL17	0	-	688	638	minus	1326	0.0188537	acp7_c1_rnaAligned	2.53506	0.178401	0.572932	FALSE	FBXL17_minus	FALSE	FALSE	FALSE	FALSE
chr5	107859034	108382098	FBXL17	0	-	590	568	minus	1158	0.00949914	acp7_c2_rnaAligned	2.21388	0.537178	0.895852	FALSE	FBXL17_minus	FALSE	FALSE	FALSE	FALSE
chr5	107859034	108382098	FBXL17	0	-	499	495	minus	994	0.00201207	acp7_c4_rnaAligned	1.90034	0.924199	1	FALSE	FBXL17_minus	FALSE	FALSE	FALSE	FALSE
chr7	5454424	5513809	FBXL18	0	-	1	22	minus	23	-0.456522	acp7_c1_rnaAligned	0.387303	5.72e-06	0.00019128	TRUE	FBXL18_minus	TRUE	TRUE	TRUE	TRUE
chr7	5454424	5513809	FBXL18	0	-	0	8	minus	8	-0.5	acp7_c2_rnaAligned	0.134714	0.0078125	0.0764718	FALSE	FBXL18_minus	TRUE	TRUE	TRUE	TRUE
chr16	30922850	30948783	FBXL19	0	+	7	6	plus	13	0.0384615	acp6_c1_rnaAligned	0.501292	1	1	FALSE	FBXL19_plus	FALSE	FALSE	FALSE	FALSE
chr16	30922850	30948783	FBXL19	0	+	18	25	plus	43	-0.0813953	acp7_c1_rnaAligned	1.65812	0.360378	0.784247	FALSE	FBXL19_plus	FALSE	FALSE	FALSE	FALSE
chr16	30922850	30948783	FBXL19	0	+	17	8	plus	25	0.18	acp7_c2_rnaAligned	0.964023	0.107752	0.429593	FALSE	FBXL19_plus	FALSE	FALSE	FALSE	FALSE
chr16	30922850	30948783	FBXL19	0	+	14	16	plus	30	-0.0333333	acp7_c4_rnaAligned	1.15683	0.855536	1	FALSE	FBXL19_plus	FALSE	FALSE	FALSE	FALSE
chr3	33277024	33388092	FBXL2	0	+	5	7	plus	12	-0.0833333	acp6_c1_rnaAligned	0.108042	0.774414	1	FALSE	FBXL2_plus	FALSE	FALSE	FALSE	FALSE
chr3	33277024	33388092	FBXL2	0	+	4	6	plus	10	-0.1	acp6_c2_rnaAligned	0.0900349	0.753906	1	FALSE	FBXL2_plus	FALSE	FALSE	FALSE	FALSE
chr3	33277024	33388092	FBXL2	0	+	6	5	plus	11	0.0454546	acp6_c5_rnaAligned	0.0990384	1	1	FALSE	FBXL2_plus	FALSE	FALSE	FALSE	FALSE
chr3	33277024	33388092	FBXL2	0	+	7	4	plus	11	0.136364	acp6_c6_rnaAligned	0.0990384	0.548828	0.89401	FALSE	FBXL2_plus	FALSE	FALSE	FALSE	FALSE
chr3	33277024	33388092	FBXL2	0	+	10	4	plus	14	0.214286	acp7_c1_rnaAligned	0.126049	0.179565	0.572932	FALSE	FBXL2_plus	TRUE	FALSE	FALSE	FALSE
chr3	33277024	33388092	FBXL2	0	+	7	7	plus	14	0	acp7_c2_rnaAligned	0.126049	1	1	FALSE	FBXL2_plus	FALSE	FALSE	FALSE	FALSE
chr17	39252662	39402556	FBXL20	0	-	0	11	minus	11	-0.5	acp6_c5_rnaAligned	0.0733852	0.00097656	0.0156872	TRUE	FBXL20_minus	TRUE	TRUE	TRUE	TRUE
chr17	39252662	39402556	FBXL20	0	-	7	9	minus	16	-0.0625	acp7_c1_rnaAligned	0.106742	0.803619	1	FALSE	FBXL20_minus	FALSE	FALSE	FALSE	FALSE
chr17	39252662	39402556	FBXL20	0	-	6	15	minus	21	-0.214286	acp7_c2_rnaAligned	0.140099	0.0783539	0.354275	FALSE	FBXL20_minus	TRUE	FALSE	FALSE	FALSE
chr17	39252662	39402556	FBXL20	0	-	5	9	minus	14	-0.142857	acp7_c4_rnaAligned	0.0933993	0.42395	0.822067	FALSE	FBXL20_minus	FALSE	FALSE	FALSE	FALSE
chr13	77005259	77027159	FBXL3	0	-	24	12	minus	36	0.166667	acp6_c1_rnaAligned	1.64384	0.0652453	0.299591	FALSE	FBXL3_minus	FALSE	FALSE	FALSE	FALSE
chr13	77005259	77027159	FBXL3	0	-	18	20	minus	38	-0.0263158	acp6_c2_rnaAligned	1.73516	0.871415	1	FALSE	FBXL3_minus	FALSE	FALSE	FALSE	FALSE
chr13	77005259	77027159	FBXL3	0	-	11	15	minus	26	-0.0769231	acp6_c5_rnaAligned	1.18721	0.557197	0.91961	FALSE	FBXL3_minus	FALSE	FALSE	FALSE	FALSE
chr13	77005259	77027159	FBXL3	0	-	16	28	minus	44	-0.136364	acp6_c6_rnaAligned	2.00913	0.0961417	0.39696	FALSE	FBXL3_minus	FALSE	FALSE	FALSE	FALSE
chr6	98868534	98947946	FBXL4	0	-	43	44	minus	87	-0.0057471	acp6_c1_rnaAligned	1.09555	1	1	FALSE	FBXL4_minus	FALSE	FALSE	FALSE	FALSE
chr6	98868534	98947946	FBXL4	0	-	53	53	minus	106	0	acp6_c2_rnaAligned	1.33481	1	1	FALSE	FBXL4_minus	FALSE	FALSE	FALSE	FALSE
chr6	98868534	98947946	FBXL4	0	-	46	37	minus	83	0.0542169	acp6_c5_rnaAligned	1.04518	0.379999	0.801445	FALSE	FBXL4_minus	FALSE	FALSE	FALSE	FALSE
chr6	98868534	98947946	FBXL4	0	-	62	42	minus	104	0.0961538	acp6_c6_rnaAligned	1.30963	0.0619264	0.311973	FALSE	FBXL4_minus	FALSE	FALSE	FALSE	FALSE
chr6	98868534	98947946	FBXL4	0	-	90	95	minus	185	-0.0135135	acp7_c1_rnaAligned	2.32962	0.768786	1	FALSE	FBXL4_minus	FALSE	FALSE	FALSE	FALSE
chr6	98868534	98947946	FBXL4	0	-	80	88	minus	168	-0.0238095	acp7_c2_rnaAligned	2.11555	0.589287	0.917319	FALSE	FBXL4_minus	FALSE	FALSE	FALSE	FALSE
chr6	98868534	98947946	FBXL4	0	-	71	70	minus	141	0.0035461	acp7_c4_rnaAligned	1.77555	1	1	FALSE	FBXL4_minus	FALSE	FALSE	FALSE	FALSE
chr4	15604380	15681569	FBXL5	0	-	135	141	minus	276	-0.0108696	acp6_c1_rnaAligned	3.57564	0.763505	1	FALSE	FBXL5_minus	FALSE	FALSE	FALSE	FALSE
chr4	15604380	15681569	FBXL5	0	-	110	125	minus	235	-0.0319149	acp6_c2_rnaAligned	3.04448	0.361135	0.750576	FALSE	FBXL5_minus	FALSE	FALSE	FALSE	FALSE
chr4	15604380	15681569	FBXL5	0	-	85	98	minus	183	-0.0355191	acp6_c5_rnaAligned	2.3708	0.375092	0.798026	FALSE	FBXL5_minus	FALSE	FALSE	FALSE	FALSE
chr4	15604380	15681569	FBXL5	0	-	158	128	minus	286	0.0524476	acp6_c6_rnaAligned	3.70519	0.0862028	0.377029	FALSE	FBXL5_minus	FALSE	FALSE	FALSE	FALSE
chr4	15604380	15681569	FBXL5	0	-	348	386	minus	734	-0.0258856	acp7_c1_rnaAligned	9.50913	0.171993	0.57177	FALSE	FBXL5_minus	FALSE	FALSE	FALSE	FALSE
chr4	15604380	15681569	FBXL5	0	-	302	258	minus	560	0.0392857	acp7_c2_rnaAligned	7.25492	0.0691092	0.334435	FALSE	FBXL5_minus	FALSE	FALSE	FALSE	FALSE
chr4	15604380	15681569	FBXL5	0	-	277	271	minus	548	0.00547445	acp7_c4_rnaAligned	7.09946	0.830892	1	FALSE	FBXL5_minus	FALSE	FALSE	FALSE	FALSE
chr8	144355430	144358472	FBXL6	0	-	4	14	minus	18	-0.277778	acp7_c1_rnaAligned	5.91716	0.0308838	0.211515	FALSE	FBXL6_minus	TRUE	FALSE	FALSE	FALSE
chr8	144355430	144358472	FBXL6	0	-	6	6	minus	12	0	acp7_c2_rnaAligned	3.94477	1	1	FALSE	FBXL6_minus	FALSE	FALSE	FALSE	FALSE
chr8	144355430	144358472	FBXL6	0	-	3	11	minus	14	-0.285714	acp7_c4_rnaAligned	4.60224	0.0573731	0.309463	FALSE	FBXL6_minus	TRUE	FALSE	FALSE	FALSE
chr5	15500179	15939793	FBXL7	0	+	1976	1984	plus	3960	-0.0010101	acp6_c1_rnaAligned	9.0079	0.91143	1	FALSE	FBXL7_plus	FALSE	FALSE	FALSE	FALSE
chr5	15500179	15939793	FBXL7	0	+	2277	2211	plus	4488	0.00735294	acp6_c2_rnaAligned	10.209	0.331919	0.724845	FALSE	FBXL7_plus	FALSE	FALSE	FALSE	FALSE
chr5	15500179	15939793	FBXL7	0	+	1365	1510	plus	2875	-0.0252174	acp6_c5_rnaAligned	6.53983	0.00722919	0.0776577	FALSE	FBXL7_plus	FALSE	FALSE	FALSE	FALSE
chr5	15500179	15939793	FBXL7	0	+	1956	1914	plus	3870	0.00542636	acp6_c6_rnaAligned	8.80318	0.509859	0.874135	FALSE	FBXL7_plus	FALSE	FALSE	FALSE	FALSE
chr5	15500179	15939793	FBXL7	0	+	657	565	plus	1222	0.0376432	acp7_c1_rnaAligned	2.77971	0.00920844	0.0915843	FALSE	FBXL7_plus	FALSE	FALSE	FALSE	FALSE
chr5	15500179	15939793	FBXL7	0	+	815	836	plus	1651	-0.0063598	acp7_c2_rnaAligned	3.75557	0.622579	0.939381	FALSE	FBXL7_plus	FALSE	FALSE	FALSE	FALSE
chr5	15500179	15939793	FBXL7	0	+	467	416	plus	883	0.0288788	acp7_c4_rnaAligned	2.00858	0.0923896	0.403169	FALSE	FBXL7_plus	FALSE	FALSE	FALSE	FALSE
chr9	37510891	37576380	FBXO10	0	-	45	47	minus	92	-0.0108696	acp6_c1_rnaAligned	1.40482	0.917041	1	FALSE	FBXO10_minus	FALSE	FALSE	FALSE	FALSE
chr9	37510891	37576380	FBXO10	0	-	45	39	minus	84	0.0357143	acp6_c2_rnaAligned	1.28266	0.585647	0.911242	FALSE	FBXO10_minus	FALSE	FALSE	FALSE	FALSE
chr9	37510891	37576380	FBXO10	0	-	26	27	minus	53	-0.009434	acp6_c5_rnaAligned	0.809296	1	1	FALSE	FBXO10_minus	FALSE	FALSE	FALSE	FALSE
chr9	37510891	37576380	FBXO10	0	-	54	54	minus	108	0	acp6_c6_rnaAligned	1.64913	1	1	FALSE	FBXO10_minus	FALSE	FALSE	FALSE	FALSE
chr9	37510891	37576380	FBXO10	0	-	28	16	minus	44	0.136364	acp7_c1_rnaAligned	0.671869	0.0961417	0.422748	FALSE	FBXO10_minus	FALSE	FALSE	FALSE	FALSE
chr9	37510891	37576380	FBXO10	0	-	25	18	minus	43	0.0813954	acp7_c2_rnaAligned	0.656599	0.360378	0.751483	FALSE	FBXO10_minus	FALSE	FALSE	FALSE	FALSE
chr9	37510891	37576380	FBXO10	0	-	26	23	minus	49	0.0306122	acp7_c4_rnaAligned	0.748217	0.77545	1	FALSE	FBXO10_minus	FALSE	FALSE	FALSE	FALSE
chr2	47806919	47906498	FBXO11	0	-	108	117	minus	225	-0.02	acp6_c1_rnaAligned	2.25951	0.593902	0.914108	FALSE	FBXO11_minus	FALSE	FALSE	FALSE	FALSE
chr2	47806919	47906498	FBXO11	0	-	145	121	minus	266	0.0451128	acp6_c2_rnaAligned	2.67125	0.158346	0.496243	FALSE	FBXO11_minus	FALSE	FALSE	FALSE	FALSE
chr2	47806919	47906498	FBXO11	0	-	86	81	minus	167	0.0149701	acp6_c5_rnaAligned	1.67706	0.757026	0.998229	FALSE	FBXO11_minus	FALSE	FALSE	FALSE	FALSE
chr2	47806919	47906498	FBXO11	0	-	144	125	minus	269	0.035316	acp6_c6_rnaAligned	2.70137	0.272402	0.677683	FALSE	FBXO11_minus	FALSE	FALSE	FALSE	FALSE
chr2	47806919	47906498	FBXO11	0	-	12	9	minus	21	0.0714286	acp7_c1_rnaAligned	0.210888	0.663624	0.979392	FALSE	FBXO11_minus	FALSE	FALSE	FALSE	FALSE
chr2	47806919	47906498	FBXO11	0	-	9	11	minus	20	-0.05	acp7_c2_rnaAligned	0.200846	0.823803	1	FALSE	FBXO11_minus	FALSE	FALSE	FALSE	FALSE
chr2	47806919	47906498	FBXO11	0	-	7	10	minus	17	-0.0882353	acp7_c4_rnaAligned	0.170719	0.629059	0.947352	FALSE	FBXO11_minus	FALSE	FALSE	FALSE	FALSE
chr8	28428411	28490229	FBXO16	0	-	16	5	minus	21	0.261905	acp7_c1_rnaAligned	0.339707	0.0266037	0.192534	FALSE	FBXO16_minus	TRUE	FALSE	FALSE	FALSE
chr8	28428411	28490229	FBXO16	0	-	15	1	minus	16	0.4375	acp7_c2_rnaAligned	0.258824	0.0005188	0.00901218	TRUE	FBXO16_minus	TRUE	TRUE	TRUE	FALSE
chr19	38941400	38975742	FBXO17	0	-	105	91	minus	196	0.0357143	acp6_c1_rnaAligned	5.7073	0.353141	0.741974	FALSE	FBXO17_minus	FALSE	FALSE	FALSE	FALSE
chr19	38941400	38975742	FBXO17	0	-	132	106	minus	238	0.0546218	acp6_c2_rnaAligned	6.93029	0.104925	0.397962	FALSE	FBXO17_minus	FALSE	FALSE	FALSE	FALSE
chr19	38941400	38975742	FBXO17	0	-	113	99	minus	212	0.0330189	acp6_c5_rnaAligned	6.1732	0.37198	0.794865	FALSE	FBXO17_minus	FALSE	FALSE	FALSE	FALSE
chr19	38941400	38975742	FBXO17	0	-	110	103	minus	213	0.0164319	acp6_c6_rnaAligned	6.20232	0.681088	0.961402	FALSE	FBXO17_minus	FALSE	FALSE	FALSE	FALSE
chr19	38941400	38975742	FBXO17	0	-	16	22	minus	38	-0.0789474	acp7_c1_rnaAligned	1.10652	0.417692	0.832467	FALSE	FBXO17_minus	FALSE	FALSE	FALSE	FALSE
chr19	38941400	38975742	FBXO17	0	-	12	13	minus	25	-0.02	acp7_c2_rnaAligned	0.727972	1	1	FALSE	FBXO17_minus	FALSE	FALSE	FALSE	FALSE
chr19	38941400	38975742	FBXO17	0	-	15	11	minus	26	0.0769231	acp7_c4_rnaAligned	0.75709	0.557197	0.909057	FALSE	FBXO17_minus	FALSE	FALSE	FALSE	FALSE
chr12	117141990	117190470	FBXO21	0	-	80	68	minus	148	0.0405405	acp6_c1_rnaAligned	3.05281	0.365944	0.752946	FALSE	FBXO21_minus	FALSE	FALSE	FALSE	FALSE
chr12	117141990	117190470	FBXO21	0	-	73	84	minus	157	-0.0350318	acp6_c2_rnaAligned	3.23845	0.424912	0.804685	FALSE	FBXO21_minus	FALSE	FALSE	FALSE	FALSE
chr12	117141990	117190470	FBXO21	0	-	53	70	minus	123	-0.0691057	acp6_c5_rnaAligned	2.53713	0.148816	0.520657	FALSE	FBXO21_minus	FALSE	FALSE	FALSE	FALSE
chr12	117141990	117190470	FBXO21	0	-	76	74	minus	150	0.00666667	acp6_c6_rnaAligned	3.09406	0.934961	1	FALSE	FBXO21_minus	FALSE	FALSE	FALSE	FALSE
chr12	117141990	117190470	FBXO21	0	-	1	10	minus	11	-0.409091	acp7_c1_rnaAligned	0.226898	0.0117188	0.109932	FALSE	FBXO21_minus	TRUE	TRUE	TRUE	FALSE
chr12	117141990	117190470	FBXO21	0	-	8	3	minus	11	0.227273	acp7_c2_rnaAligned	0.226898	0.226562	0.612771	FALSE	FBXO21_minus	TRUE	FALSE	FALSE	FALSE
chr12	117141990	117190470	FBXO21	0	-	7	5	minus	12	0.0833333	acp7_c4_rnaAligned	0.247525	0.774414	1	FALSE	FBXO21_minus	FALSE	FALSE	FALSE	FALSE
chr15	75903877	75942511	FBXO22	0	+	47	46	plus	93	0.00537634	acp7_c1_rnaAligned	2.40721	1	1	FALSE	FBXO22_plus	FALSE	FALSE	FALSE	FALSE
chr15	75903877	75942511	FBXO22	0	+	31	44	plus	75	-0.0866667	acp7_c2_rnaAligned	1.9413	0.165428	0.531656	FALSE	FBXO22_plus	FALSE	FALSE	FALSE	FALSE
chr15	75903877	75942511	FBXO22	0	+	25	35	plus	60	-0.0833333	acp7_c4_rnaAligned	1.55304	0.245061	0.6527	FALSE	FBXO22_plus	FALSE	FALSE	FALSE	FALSE
chr8	406957	477967	FBXO25	0	+	217	215	plus	432	0.00231481	acp6_c1_rnaAligned	6.08365	0.961634	1	FALSE	FBXO25_plus	FALSE	FALSE	FALSE	FALSE
chr8	406957	477967	FBXO25	0	+	249	189	plus	438	0.0684932	acp6_c2_rnaAligned	6.16815	0.00475945	0.048288	TRUE	FBXO25_plus	FALSE	FALSE	FALSE	FALSE
chr8	406957	477967	FBXO25	0	+	179	173	plus	352	0.00852273	acp6_c5_rnaAligned	4.95705	0.789899	1	FALSE	FBXO25_plus	FALSE	FALSE	FALSE	FALSE
chr8	406957	477967	FBXO25	0	+	216	209	plus	425	0.00823529	acp6_c6_rnaAligned	5.98507	0.771059	0.999495	FALSE	FBXO25_plus	FALSE	FALSE	FALSE	FALSE
chr8	406957	477967	FBXO25	0	+	79	85	plus	164	-0.0182927	acp7_c1_rnaAligned	2.30953	0.696341	1	FALSE	FBXO25_plus	FALSE	FALSE	FALSE	FALSE
chr8	406957	477967	FBXO25	0	+	67	56	plus	123	0.0447154	acp7_c2_rnaAligned	1.73215	0.367297	0.761205	FALSE	FBXO25_plus	FALSE	FALSE	FALSE	FALSE
chr8	406957	477967	FBXO25	0	+	64	70	plus	134	-0.0223881	acp7_c4_rnaAligned	1.88706	0.66595	0.971361	FALSE	FBXO25_plus	FALSE	FALSE	FALSE	FALSE
chr19	39005841	39032549	FBXO27	0	-	6	9	minus	15	-0.1	acp6_c1_rnaAligned	0.561629	0.607239	0.917901	FALSE	FBXO27_minus	FALSE	FALSE	FALSE	FALSE
chr19	39005841	39032549	FBXO27	0	-	11	9	minus	20	0.05	acp6_c2_rnaAligned	0.748839	0.823803	1	FALSE	FBXO27_minus	FALSE	FALSE	FALSE	FALSE
chr19	39005841	39032549	FBXO27	0	-	9	3	minus	12	0.25	acp6_c5_rnaAligned	0.449304	0.145996	0.514877	FALSE	FBXO27_minus	TRUE	FALSE	FALSE	FALSE
chr19	39005841	39032549	FBXO27	0	-	5	11	minus	16	-0.1875	acp6_c6_rnaAligned	0.599071	0.210114	0.603031	FALSE	FBXO27_minus	FALSE	FALSE	FALSE	FALSE
chr1	224114110	224162047	FBXO28	0	+	173	196	plus	369	-0.0311653	acp6_c1_rnaAligned	7.6976	0.252063	0.631978	FALSE	FBXO28_plus	FALSE	FALSE	FALSE	FALSE
chr1	224114110	224162047	FBXO28	0	+	185	213	plus	398	-0.0351759	acp6_c2_rnaAligned	8.30256	0.175857	0.522821	FALSE	FBXO28_plus	FALSE	FALSE	FALSE	FALSE
chr1	224114110	224162047	FBXO28	0	+	153	155	plus	308	-0.0032468	acp6_c5_rnaAligned	6.4251	0.954573	1	FALSE	FBXO28_plus	FALSE	FALSE	FALSE	FALSE
chr1	224114110	224162047	FBXO28	0	+	183	209	plus	392	-0.0331633	acp6_c6_rnaAligned	8.1774	0.206643	0.60249	FALSE	FBXO28_plus	FALSE	FALSE	FALSE	FALSE
chr1	224114110	224162047	FBXO28	0	+	8	5	plus	13	0.115385	acp7_c1_rnaAligned	0.271189	0.581055	0.930394	FALSE	FBXO28_plus	FALSE	FALSE	FALSE	FALSE
chr1	224114110	224162047	FBXO28	0	+	6	10	plus	16	-0.125	acp7_c2_rnaAligned	0.333771	0.454498	0.83846	FALSE	FBXO28_plus	FALSE	FALSE	FALSE	FALSE
chr1	224114110	224162047	FBXO28	0	+	7	7	plus	14	0	acp7_c4_rnaAligned	0.29205	1	1	FALSE	FBXO28_plus	FALSE	FALSE	FALSE	FALSE
chr11	33740943	33774520	FBXO3	0	-	84	73	minus	157	0.0350319	acp7_c1_rnaAligned	4.67582	0.424912	0.836713	FALSE	FBXO3_minus	FALSE	FALSE	FALSE	FALSE
chr11	33740943	33774520	FBXO3	0	-	52	72	minus	124	-0.0806452	acp7_c2_rnaAligned	3.693	0.0875528	0.381864	FALSE	FBXO3_minus	FALSE	FALSE	FALSE	FALSE
chr11	33740943	33774520	FBXO3	0	-	76	53	minus	129	0.0891473	acp7_c4_rnaAligned	3.84192	0.0523235	0.292619	FALSE	FBXO3_minus	FALSE	FALSE	FALSE	FALSE
chr6	145793501	145814795	FBXO30	0	-	144	136	minus	280	0.0142857	acp6_c1_rnaAligned	13.1492	0.675781	0.957838	FALSE	FBXO30_minus	FALSE	FALSE	FALSE	FALSE
chr6	145793501	145814795	FBXO30	0	-	176	162	minus	338	0.0207101	acp6_c2_rnaAligned	15.873	0.479555	0.849484	FALSE	FBXO30_minus	FALSE	FALSE	FALSE	FALSE
chr6	145793501	145814795	FBXO30	0	-	109	102	minus	211	0.0165877	acp6_c5_rnaAligned	9.90889	0.679665	0.970613	FALSE	FBXO30_minus	FALSE	FALSE	FALSE	FALSE
chr6	145793501	145814795	FBXO30	0	-	177	148	minus	325	0.0446154	acp6_c6_rnaAligned	15.2625	0.12025	0.446722	FALSE	FBXO30_minus	FALSE	FALSE	FALSE	FALSE
chr6	145793501	145814795	FBXO30	0	-	120	97	minus	217	0.0529954	acp7_c1_rnaAligned	10.1907	0.135133	0.510741	FALSE	FBXO30_minus	FALSE	FALSE	FALSE	FALSE
chr6	145793501	145814795	FBXO30	0	-	80	64	minus	144	0.0555556	acp7_c2_rnaAligned	6.76247	0.211153	0.591447	FALSE	FBXO30_minus	FALSE	FALSE	FALSE	FALSE
chr6	145793501	145814795	FBXO30	0	-	57	65	minus	122	-0.0327869	acp7_c4_rnaAligned	5.72931	0.526416	0.894547	FALSE	FBXO30_minus	FALSE	FALSE	FALSE	FALSE
chr16	87326986	87392121	FBXO31	0	-	194	195	minus	389	-0.0012853	acp6_c1_rnaAligned	5.97221	1	1	FALSE	FBXO31_minus	FALSE	FALSE	FALSE	FALSE
chr16	87326986	87392121	FBXO31	0	-	164	173	minus	337	-0.0133531	acp6_c2_rnaAligned	5.17387	0.663054	0.955895	FALSE	FBXO31_minus	FALSE	FALSE	FALSE	FALSE
chr16	87326986	87392121	FBXO31	0	-	168	160	minus	328	0.0121951	acp6_c5_rnaAligned	5.0357	0.699181	0.980714	FALSE	FBXO31_minus	FALSE	FALSE	FALSE	FALSE
chr16	87326986	87392121	FBXO31	0	-	155	164	minus	319	-0.0141066	acp6_c6_rnaAligned	4.89752	0.654283	0.947668	FALSE	FBXO31_minus	FALSE	FALSE	FALSE	FALSE
chr16	87326986	87392121	FBXO31	0	-	52	43	minus	95	0.0473684	acp7_c1_rnaAligned	1.45851	0.41191	0.826962	FALSE	FBXO31_minus	FALSE	FALSE	FALSE	FALSE
chr16	87326986	87392121	FBXO31	0	-	55	47	minus	102	0.0392157	acp7_c2_rnaAligned	1.56598	0.488434	0.866949	FALSE	FBXO31_minus	FALSE	FALSE	FALSE	FALSE
chr16	87326986	87392121	FBXO31	0	-	37	47	minus	84	-0.0595238	acp7_c4_rnaAligned	1.28963	0.326134	0.739212	FALSE	FBXO31_minus	FALSE	FALSE	FALSE	FALSE
chr8	123497888	123541206	FBXO32	0	-	58	54	minus	112	0.0178571	acp6_c1_rnaAligned	2.58553	0.776965	1	FALSE	FBXO32_minus	FALSE	FALSE	FALSE	FALSE
chr8	123497888	123541206	FBXO32	0	-	127	189	minus	316	-0.0981013	acp6_c2_rnaAligned	7.29489	0.00057871	0.00881259	TRUE	FBXO32_minus	FALSE	FALSE	FALSE	FALSE
chr8	123497888	123541206	FBXO32	0	-	42	71	minus	113	-0.128319	acp6_c5_rnaAligned	2.60862	0.00814969	0.0838882	FALSE	FBXO32_minus	FALSE	FALSE	FALSE	FALSE
chr8	123497888	123541206	FBXO32	0	-	88	92	minus	180	-0.0111111	acp6_c6_rnaAligned	4.15532	0.82314	1	FALSE	FBXO32_minus	FALSE	FALSE	FALSE	FALSE
chr8	123497888	123541206	FBXO32	0	-	11	12	minus	23	-0.0217391	acp7_c1_rnaAligned	0.530957	1	1	FALSE	FBXO32_minus	FALSE	FALSE	FALSE	FALSE
chr8	123497888	123541206	FBXO32	0	-	7	50	minus	57	-0.377193	acp7_c4_rnaAligned	1.31585	4.24e-09	1.99e-07	TRUE	FBXO32_minus	TRUE	TRUE	FALSE	FALSE
chr14	39397683	39432433	FBXO33	0	-	41	45	minus	86	-0.0232558	acp6_c1_rnaAligned	2.47482	0.746534	0.995597	FALSE	FBXO33_minus	FALSE	FALSE	FALSE	FALSE
chr14	39397683	39432433	FBXO33	0	-	70	62	minus	132	0.030303	acp6_c2_rnaAligned	3.79856	0.542507	0.89301	FALSE	FBXO33_minus	FALSE	FALSE	FALSE	FALSE
chr14	39397683	39432433	FBXO33	0	-	42	47	minus	89	-0.0280899	acp6_c5_rnaAligned	2.56115	0.671809	0.969046	FALSE	FBXO33_minus	FALSE	FALSE	FALSE	FALSE
chr14	39397683	39432433	FBXO33	0	-	70	75	minus	145	-0.0172414	acp6_c6_rnaAligned	4.17266	0.739882	0.994678	FALSE	FBXO33_minus	FALSE	FALSE	FALSE	FALSE
chr14	39397683	39432433	FBXO33	0	-	54	62	minus	116	-0.0344828	acp7_c1_rnaAligned	3.33813	0.515913	0.896833	FALSE	FBXO33_minus	FALSE	FALSE	FALSE	FALSE
chr14	39397683	39432433	FBXO33	0	-	45	41	minus	86	0.0232558	acp7_c2_rnaAligned	2.47482	0.746534	0.997646	FALSE	FBXO33_minus	FALSE	FALSE	FALSE	FALSE
chr14	39397683	39432433	FBXO33	0	-	54	56	minus	110	-0.0090909	acp7_c4_rnaAligned	3.16547	0.924097	1	FALSE	FBXO33_minus	FALSE	FALSE	FALSE	FALSE
chr14	55271420	55353611	FBXO34	0	+	11	10	plus	21	0.0238095	acp6_c1_rnaAligned	0.255502	1	1	FALSE	FBXO34_plus	FALSE	FALSE	FALSE	FALSE
chr14	55271420	55353611	FBXO34	0	+	7	18	plus	25	-0.22	acp6_c2_rnaAligned	0.30417	0.0432852	0.230336	FALSE	FBXO34_plus	TRUE	FALSE	FALSE	FALSE
chr14	55271420	55353611	FBXO34	0	+	16	11	plus	27	0.0925926	acp6_c5_rnaAligned	0.328503	0.442068	0.843488	FALSE	FBXO34_plus	FALSE	FALSE	FALSE	FALSE
chr14	55271420	55353611	FBXO34	0	+	13	12	plus	25	0.02	acp6_c6_rnaAligned	0.30417	1	1	FALSE	FBXO34_plus	FALSE	FALSE	FALSE	FALSE
chr14	55271420	55353611	FBXO34	0	+	184	178	plus	362	0.00828729	acp7_c1_rnaAligned	4.40438	0.792753	1	FALSE	FBXO34_plus	FALSE	FALSE	FALSE	FALSE
chr14	55271420	55353611	FBXO34	0	+	179	147	plus	326	0.0490797	acp7_c2_rnaAligned	3.96637	0.0858354	0.377014	FALSE	FBXO34_plus	FALSE	FALSE	FALSE	FALSE
chr14	55271420	55353611	FBXO34	0	+	149	123	plus	272	0.0477941	acp7_c4_rnaAligned	3.30936	0.129406	0.483892	FALSE	FBXO34_plus	FALSE	FALSE	FALSE	FALSE
chr2	229922502	230013119	FBXO36	0	+	16	16	plus	32	0	acp6_c1_rnaAligned	0.353135	1	1	FALSE	FBXO36_plus	FALSE	FALSE	FALSE	FALSE
chr2	229922502	230013119	FBXO36	0	+	11	16	plus	27	-0.0925926	acp6_c2_rnaAligned	0.297957	0.442068	0.820207	FALSE	FBXO36_plus	FALSE	FALSE	FALSE	FALSE
chr2	229922502	230013119	FBXO36	0	+	11	12	plus	23	-0.0217391	acp6_c5_rnaAligned	0.253816	1	1	FALSE	FBXO36_plus	FALSE	FALSE	FALSE	FALSE
chr2	229922502	230013119	FBXO36	0	+	19	16	plus	35	0.0428571	acp6_c6_rnaAligned	0.386241	0.735879	0.991816	FALSE	FBXO36_plus	FALSE	FALSE	FALSE	FALSE
chr2	229922502	230013119	FBXO36	0	+	8	10	plus	18	-0.0555556	acp7_c2_rnaAligned	0.198638	0.814529	1	FALSE	FBXO36_plus	FALSE	FALSE	FALSE	FALSE
chr2	229922502	230013119	FBXO36	0	+	8	6	plus	14	0.0714286	acp7_c4_rnaAligned	0.154496	0.790527	1	FALSE	FBXO36_plus	FALSE	FALSE	FALSE	FALSE
chr5	148383957	148442836	FBXO38	0	+	27	26	plus	53	0.00943396	acp7_c1_rnaAligned	0.900151	1	1	FALSE	FBXO38_plus	FALSE	FALSE	FALSE	FALSE
chr5	148383957	148442836	FBXO38	0	+	21	38	plus	59	-0.144068	acp7_c2_rnaAligned	1.00206	0.0363432	0.224077	FALSE	FBXO38_plus	FALSE	FALSE	FALSE	FALSE
chr5	148383957	148442836	FBXO38	0	+	21	29	plus	50	-0.08	acp7_c4_rnaAligned	0.849199	0.322236	0.734832	FALSE	FBXO38_plus	FALSE	FALSE	FALSE	FALSE
chr2	73254689	73284478	FBXO41	0	-	15	12	minus	27	0.0555556	acp6_c1_rnaAligned	0.906375	0.701108	0.974333	FALSE	FBXO41_minus	FALSE	FALSE	FALSE	FALSE
chr2	73254689	73284478	FBXO41	0	-	7	4	minus	11	0.136364	acp6_c2_rnaAligned	0.369264	0.548828	0.89301	FALSE	FBXO41_minus	FALSE	FALSE	FALSE	FALSE
chr2	73254689	73284478	FBXO41	0	-	6	10	minus	16	-0.125	acp6_c5_rnaAligned	0.537111	0.454498	0.851422	FALSE	FBXO41_minus	FALSE	FALSE	FALSE	FALSE
chr2	73254689	73284478	FBXO41	0	-	15	8	minus	23	0.152174	acp6_c6_rnaAligned	0.772097	0.21004	0.603031	FALSE	FBXO41_minus	FALSE	FALSE	FALSE	FALSE
chr1	16246839	16352480	FBXO42	0	-	67	68	minus	135	-0.0037037	acp6_c1_rnaAligned	1.27791	1	1	FALSE	FBXO42_minus	FALSE	FALSE	FALSE	FALSE
chr1	16246839	16352480	FBXO42	0	-	76	75	minus	151	0.00331126	acp6_c2_rnaAligned	1.42937	1	1	FALSE	FBXO42_minus	FALSE	FALSE	FALSE	FALSE
chr1	16246839	16352480	FBXO42	0	-	57	59	minus	116	-0.0086207	acp6_c5_rnaAligned	1.09806	0.926078	1	FALSE	FBXO42_minus	FALSE	FALSE	FALSE	FALSE
chr1	16246839	16352480	FBXO42	0	-	61	82	minus	143	-0.0734266	acp6_c6_rnaAligned	1.35364	0.0940833	0.392386	FALSE	FBXO42_minus	FALSE	FALSE	FALSE	FALSE
chr1	16246839	16352480	FBXO42	0	-	233	231	minus	464	0.00215517	acp7_c1_rnaAligned	4.39223	0.962979	1	FALSE	FBXO42_minus	FALSE	FALSE	FALSE	FALSE
chr1	16246839	16352480	FBXO42	0	-	206	183	minus	389	0.029563	acp7_c2_rnaAligned	3.68228	0.264635	0.658371	FALSE	FBXO42_minus	FALSE	FALSE	FALSE	FALSE
chr1	16246839	16352480	FBXO42	0	-	150	147	minus	297	0.00505051	acp7_c4_rnaAligned	2.81141	0.907637	1	FALSE	FBXO42_minus	FALSE	FALSE	FALSE	FALSE
chr1	11654406	11663327	FBXO44	0	+	6	5	plus	11	0.0454546	acp6_c1_rnaAligned	1.23305	1	1	FALSE	FBXO44_plus	FALSE	FALSE	FALSE	FALSE
chr3	196568659	196589059	FBXO45	0	+	30	44	plus	74	-0.0945946	acp6_c1_rnaAligned	3.62745	0.130178	0.447315	FALSE	FBXO45_plus	FALSE	FALSE	FALSE	FALSE
chr3	196568659	196589059	FBXO45	0	+	34	33	plus	67	0.00746269	acp6_c2_rnaAligned	3.28431	1	1	FALSE	FBXO45_plus	FALSE	FALSE	FALSE	FALSE
chr3	196568659	196589059	FBXO45	0	+	30	26	plus	56	0.0357143	acp6_c5_rnaAligned	2.7451	0.68888	0.974047	FALSE	FBXO45_plus	FALSE	FALSE	FALSE	FALSE
chr3	196568659	196589059	FBXO45	0	+	39	40	plus	79	-0.0063291	acp6_c6_rnaAligned	3.87255	1	1	FALSE	FBXO45_plus	FALSE	FALSE	FALSE	FALSE
chr3	196568659	196589059	FBXO45	0	+	2	12	plus	14	-0.357143	acp7_c1_rnaAligned	0.686275	0.0129394	0.117206	FALSE	FBXO45_plus	TRUE	TRUE	FALSE	FALSE
chr3	196568659	196589059	FBXO45	0	+	9	2	plus	11	0.318182	acp7_c2_rnaAligned	0.539216	0.0654297	0.322572	FALSE	FBXO45_plus	TRUE	TRUE	FALSE	FALSE
chr3	196568659	196589059	FBXO45	0	+	3	5	plus	8	-0.125	acp7_c4_rnaAligned	0.392157	0.726562	0.996181	FALSE	FBXO45_plus	FALSE	FALSE	FALSE	FALSE
chr19	45710628	45733177	FBXO46	0	-	18	19	minus	37	-0.0135135	acp6_c1_rnaAligned	1.64087	1	1	FALSE	FBXO46_minus	FALSE	FALSE	FALSE	FALSE
chr19	45710628	45733177	FBXO46	0	-	20	17	minus	37	0.0405405	acp6_c2_rnaAligned	1.64087	0.742829	1	FALSE	FBXO46_minus	FALSE	FALSE	FALSE	FALSE
chr19	45710628	45733177	FBXO46	0	-	7	11	minus	18	-0.111111	acp6_c5_rnaAligned	0.798262	0.480682	0.869653	FALSE	FBXO46_minus	FALSE	FALSE	FALSE	FALSE
chr19	45710628	45733177	FBXO46	0	-	11	13	minus	24	-0.0416667	acp6_c6_rnaAligned	1.06435	0.83882	1	FALSE	FBXO46_minus	FALSE	FALSE	FALSE	FALSE
chr19	45710628	45733177	FBXO46	0	-	18	18	minus	36	0	acp7_c1_rnaAligned	1.59652	1	1	FALSE	FBXO46_minus	FALSE	FALSE	FALSE	FALSE
chr19	45710628	45733177	FBXO46	0	-	13	20	minus	33	-0.106061	acp7_c2_rnaAligned	1.46348	0.296206	0.687637	FALSE	FBXO46_minus	FALSE	FALSE	FALSE	FALSE
chr19	45710628	45733177	FBXO46	0	-	13	14	minus	27	-0.0185185	acp7_c4_rnaAligned	1.19739	1	1	FALSE	FBXO46_minus	FALSE	FALSE	FALSE	FALSE
chr6	152970534	152983579	FBXO5	0	-	19	28	minus	47	-0.0957447	acp6_c1_rnaAligned	3.60291	0.24296	0.620379	FALSE	FBXO5_minus	FALSE	FALSE	FALSE	FALSE
chr6	152970534	152983579	FBXO5	0	-	36	26	minus	62	0.0806452	acp6_c2_rnaAligned	4.75278	0.252854	0.631554	FALSE	FBXO5_minus	FALSE	FALSE	FALSE	FALSE
chr6	152970534	152983579	FBXO5	0	-	25	27	minus	52	-0.0192308	acp6_c5_rnaAligned	3.9862	0.889884	1	FALSE	FBXO5_minus	FALSE	FALSE	FALSE	FALSE
chr6	152970534	152983579	FBXO5	0	-	21	28	minus	49	-0.0714286	acp6_c6_rnaAligned	3.75623	0.391603	0.786825	FALSE	FBXO5_minus	FALSE	FALSE	FALSE	FALSE
chr6	152970534	152983579	FBXO5	0	-	9	4	minus	13	0.192308	acp7_c1_rnaAligned	0.99655	0.266846	0.695731	FALSE	FBXO5_minus	FALSE	FALSE	FALSE	FALSE
chr6	152970534	152983579	FBXO5	0	-	5	8	minus	13	-0.115385	acp7_c2_rnaAligned	0.99655	0.581055	0.911709	FALSE	FBXO5_minus	FALSE	FALSE	FALSE	FALSE
chr6	152970534	152983579	FBXO5	0	-	9	10	minus	19	-0.0263158	acp7_c4_rnaAligned	1.4565	1	1	FALSE	FBXO5_minus	FALSE	FALSE	FALSE	FALSE
chr1	11664199	11674354	FBXO6	0	+	10	10	plus	20	0	acp6_c1_rnaAligned	1.96947	1	1	FALSE	FBXO6_plus	FALSE	FALSE	FALSE	FALSE
chr1	11664199	11674354	FBXO6	0	+	14	9	plus	23	0.108696	acp6_c2_rnaAligned	2.26489	0.404873	0.788482	FALSE	FBXO6_plus	FALSE	FALSE	FALSE	FALSE
chr1	11664199	11674354	FBXO6	0	+	9	5	plus	14	0.142857	acp6_c5_rnaAligned	1.37863	0.42395	0.827659	FALSE	FBXO6_plus	FALSE	FALSE	FALSE	FALSE
chr1	11664199	11674354	FBXO6	0	+	14	3	plus	17	0.323529	acp6_c6_rnaAligned	1.67405	0.0127258	0.110558	FALSE	FBXO6_plus	TRUE	TRUE	FALSE	FALSE
chr22	32474810	32498829	FBXO7	0	+	373	373	plus	746	0	acp6_c1_rnaAligned	31.0587	1	1	FALSE	FBXO7_plus	FALSE	FALSE	FALSE	FALSE
chr22	32474810	32498829	FBXO7	0	+	459	456	plus	915	0.00163934	acp6_c2_rnaAligned	38.0948	0.947289	1	FALSE	FBXO7_plus	FALSE	FALSE	FALSE	FALSE
chr22	32474810	32498829	FBXO7	0	+	405	405	plus	810	0	acp6_c5_rnaAligned	33.7233	1	1	FALSE	FBXO7_plus	FALSE	FALSE	FALSE	FALSE
chr22	32474810	32498829	FBXO7	0	+	421	513	plus	934	-0.0492505	acp6_c6_rnaAligned	38.8859	0.00288523	0.0354571	TRUE	FBXO7_plus	FALSE	FALSE	FALSE	FALSE
chr22	32474810	32498829	FBXO7	0	+	605	468	plus	1073	0.0638397	acp7_c1_rnaAligned	44.673	3.22e-05	0.0009105	TRUE	FBXO7_plus	FALSE	FALSE	FALSE	FALSE
chr22	32474810	32498829	FBXO7	0	+	457	396	plus	853	0.0357562	acp7_c2_rnaAligned	35.5136	0.0398782	0.237015	FALSE	FBXO7_plus	FALSE	FALSE	FALSE	FALSE
chr22	32474810	32498829	FBXO7	0	+	457	409	plus	866	0.0277136	acp7_c4_rnaAligned	36.0548	0.110185	0.440572	FALSE	FBXO7_plus	FALSE	FALSE	FALSE	FALSE
chr4	174236657	174283667	FBXO8	0	-	50	57	minus	107	-0.0327103	acp6_c1_rnaAligned	2.27611	0.562093	0.893233	FALSE	FBXO8_minus	FALSE	FALSE	FALSE	FALSE
chr4	174236657	174283667	FBXO8	0	-	47	60	minus	107	-0.0607477	acp6_c2_rnaAligned	2.27611	0.245891	0.622136	FALSE	FBXO8_minus	FALSE	FALSE	FALSE	FALSE
chr4	174236657	174283667	FBXO8	0	-	39	54	minus	93	-0.0806452	acp6_c5_rnaAligned	1.9783	0.146177	0.514877	FALSE	FBXO8_minus	FALSE	FALSE	FALSE	FALSE
chr4	174236657	174283667	FBXO8	0	-	36	46	minus	82	-0.0609756	acp6_c6_rnaAligned	1.74431	0.320293	0.7294	FALSE	FBXO8_minus	FALSE	FALSE	FALSE	FALSE
chr4	174236657	174283667	FBXO8	0	-	71	64	minus	135	0.0259259	acp7_c1_rnaAligned	2.87173	0.605742	0.943649	FALSE	FBXO8_minus	FALSE	FALSE	FALSE	FALSE
chr4	174236657	174283667	FBXO8	0	-	50	49	minus	99	0.00505051	acp7_c2_rnaAligned	2.10593	1	1	FALSE	FBXO8_minus	FALSE	FALSE	FALSE	FALSE
chr4	174236657	174283667	FBXO8	0	-	59	55	minus	114	0.0175439	acp7_c4_rnaAligned	2.42502	0.778876	1	FALSE	FBXO8_minus	FALSE	FALSE	FALSE	FALSE
chr6	53064997	53100873	FBXO9	0	+	12	3	plus	15	0.3	acp6_c1_rnaAligned	0.418107	0.0351562	0.201879	FALSE	FBXO9_plus	TRUE	TRUE	FALSE	FALSE
chr6	53064997	53100873	FBXO9	0	+	7	5	plus	12	0.0833333	acp6_c6_rnaAligned	0.334485	0.774414	0.999495	FALSE	FBXO9_plus	FALSE	FALSE	FALSE	FALSE
chr6	53064997	53100873	FBXO9	0	+	61	49	plus	110	0.0545455	acp7_c1_rnaAligned	3.06612	0.294234	0.722421	FALSE	FBXO9_plus	FALSE	FALSE	FALSE	FALSE
chr6	53064997	53100873	FBXO9	0	+	31	39	plus	70	-0.0571429	acp7_c2_rnaAligned	1.95117	0.402963	0.790628	FALSE	FBXO9_plus	FALSE	FALSE	FALSE	FALSE
chr6	53064997	53100873	FBXO9	0	+	47	57	plus	104	-0.0480769	acp7_c4_rnaAligned	2.89887	0.377584	0.788274	FALSE	FBXO9_plus	FALSE	FALSE	FALSE	FALSE
chr5	171861548	172006638	FBXW11	0	-	105	114	minus	219	-0.0205479	acp6_c1_rnaAligned	1.50941	0.588892	0.909906	FALSE	FBXW11_minus	FALSE	FALSE	FALSE	FALSE
chr5	171861548	172006638	FBXW11	0	-	99	127	minus	226	-0.0619469	acp6_c2_rnaAligned	1.55765	0.0722576	0.319069	FALSE	FBXW11_minus	FALSE	FALSE	FALSE	FALSE
chr5	171861548	172006638	FBXW11	0	-	85	96	minus	181	-0.0303867	acp6_c5_rnaAligned	1.2475	0.457398	0.853154	FALSE	FBXW11_minus	FALSE	FALSE	FALSE	FALSE
chr5	171861548	172006638	FBXW11	0	-	101	117	minus	218	-0.0366972	acp6_c6_rnaAligned	1.50252	0.309659	0.716519	FALSE	FBXW11_minus	FALSE	FALSE	FALSE	FALSE
chr5	171861548	172006638	FBXW11	0	-	16	15	minus	31	0.016129	acp7_c1_rnaAligned	0.21366	1	1	FALSE	FBXW11_minus	FALSE	FALSE	FALSE	FALSE
chr5	171861548	172006638	FBXW11	0	-	12	14	minus	26	-0.0384615	acp7_c2_rnaAligned	0.179199	0.845019	1	FALSE	FBXW11_minus	FALSE	FALSE	FALSE	FALSE
chr5	171861548	172006638	FBXW11	0	-	21	15	minus	36	0.0833333	acp7_c4_rnaAligned	0.248122	0.405032	0.807518	FALSE	FBXW11_minus	FALSE	FALSE	FALSE	FALSE
chr9	120756973	120793416	FBXW2	0	-	8	10	minus	18	-0.0555556	acp6_c1_rnaAligned	0.493922	0.814529	1	FALSE	FBXW2_minus	FALSE	FALSE	FALSE	FALSE
chr9	120756973	120793416	FBXW2	0	-	11	6	minus	17	0.147059	acp6_c2_rnaAligned	0.466482	0.332306	0.724845	FALSE	FBXW2_minus	FALSE	FALSE	FALSE	FALSE
chr9	120756973	120793416	FBXW2	0	-	5	9	minus	14	-0.142857	acp6_c5_rnaAligned	0.384162	0.42395	0.827659	FALSE	FBXW2_minus	FALSE	FALSE	FALSE	FALSE
chr9	120756973	120793416	FBXW2	0	-	10	9	minus	19	0.0263158	acp6_c6_rnaAligned	0.521362	1	1	FALSE	FBXW2_minus	FALSE	FALSE	FALSE	FALSE
chr9	120756973	120793416	FBXW2	0	-	3	7	minus	10	-0.2	acp7_c1_rnaAligned	0.274401	0.34375	0.769737	FALSE	FBXW2_minus	FALSE	FALSE	FALSE	FALSE
chr9	120756973	120793416	FBXW2	0	-	2	7	minus	9	-0.277778	acp7_c4_rnaAligned	0.246961	0.179688	0.555239	FALSE	FBXW2_minus	TRUE	FALSE	FALSE	FALSE
chr10	101610665	101695295	FBXW4	0	-	7	6	minus	13	0.0384615	acp6_c1_rnaAligned	0.15361	1	1	FALSE	FBXW4_minus	FALSE	FALSE	FALSE	FALSE
chr10	101610665	101695295	FBXW4	0	-	11	8	minus	19	0.0789474	acp6_c2_rnaAligned	0.224507	0.647606	0.950468	FALSE	FBXW4_minus	FALSE	FALSE	FALSE	FALSE
chr10	101610665	101695295	FBXW4	0	-	9	9	minus	18	0	acp6_c5_rnaAligned	0.212691	1	1	FALSE	FBXW4_minus	FALSE	FALSE	FALSE	FALSE
chr10	101610665	101695295	FBXW4	0	-	17	11	minus	28	0.107143	acp6_c6_rnaAligned	0.330852	0.344928	0.746216	FALSE	FBXW4_minus	FALSE	FALSE	FALSE	FALSE
chr10	101610665	101695295	FBXW4	0	-	23	24	minus	47	-0.0106383	acp7_c1_rnaAligned	0.555359	1	1	FALSE	FBXW4_minus	FALSE	FALSE	FALSE	FALSE
chr10	101610665	101695295	FBXW4	0	-	19	22	minus	41	-0.0365854	acp7_c2_rnaAligned	0.484462	0.755229	0.997646	FALSE	FBXW4_minus	FALSE	FALSE	FALSE	FALSE
chr10	101610665	101695295	FBXW4	0	-	20	20	minus	40	0	acp7_c4_rnaAligned	0.472646	1	1	FALSE	FBXW4_minus	FALSE	FALSE	FALSE	FALSE
chr9	136940434	136944738	FBXW5	0	-	17	26	minus	43	-0.104651	acp6_c1_rnaAligned	9.99071	0.222053	0.597064	FALSE	FBXW5_minus	FALSE	FALSE	FALSE	FALSE
chr9	136940434	136944738	FBXW5	0	-	12	13	minus	25	-0.02	acp6_c2_rnaAligned	5.80855	1	1	FALSE	FBXW5_minus	FALSE	FALSE	FALSE	FALSE
chr9	136940434	136944738	FBXW5	0	-	25	31	minus	56	-0.0535714	acp6_c5_rnaAligned	13.0112	0.504404	0.891942	FALSE	FBXW5_minus	FALSE	FALSE	FALSE	FALSE
chr9	136940434	136944738	FBXW5	0	-	16	12	minus	28	0.0714286	acp6_c6_rnaAligned	6.50558	0.571588	0.90869	FALSE	FBXW5_minus	FALSE	FALSE	FALSE	FALSE
chr4	152320543	152536092	FBXW7	0	-	8	13	minus	21	-0.119048	acp6_c1_rnaAligned	0.0974256	0.38331	0.767418	FALSE	FBXW7_minus	FALSE	FALSE	FALSE	FALSE
chr4	152320543	152536092	FBXW7	0	-	27	16	minus	43	0.127907	acp6_c2_rnaAligned	0.199491	0.126289	0.43635	FALSE	FBXW7_minus	FALSE	FALSE	FALSE	FALSE
chr4	152320543	152536092	FBXW7	0	-	10	11	minus	21	-0.0238095	acp6_c5_rnaAligned	0.0974256	1	1	FALSE	FBXW7_minus	FALSE	FALSE	FALSE	FALSE
chr4	152320543	152536092	FBXW7	0	-	20	14	minus	34	0.0882353	acp6_c6_rnaAligned	0.157737	0.391528	0.786825	FALSE	FBXW7_minus	FALSE	FALSE	FALSE	FALSE
chr4	152320543	152536092	FBXW7	0	-	200	207	minus	407	-0.0085995	acp7_c1_rnaAligned	1.8882	0.766197	1	FALSE	FBXW7_minus	FALSE	FALSE	FALSE	FALSE
chr4	152320543	152536092	FBXW7	0	-	123	170	minus	293	-0.0802048	acp7_c2_rnaAligned	1.35932	0.0070994	0.0727464	FALSE	FBXW7_minus	FALSE	FALSE	FALSE	FALSE
chr4	152320543	152536092	FBXW7	0	-	113	159	minus	272	-0.0845588	acp7_c4_rnaAligned	1.26189	0.00625766	0.0669595	FALSE	FBXW7_minus	FALSE	FALSE	FALSE	FALSE
chr12	116910949	117031148	FBXW8	0	+	100	110	plus	210	-0.0238095	acp6_c1_rnaAligned	1.7471	0.534662	0.877469	FALSE	FBXW8_plus	FALSE	FALSE	FALSE	FALSE
chr12	116910949	117031148	FBXW8	0	+	114	72	plus	186	0.112903	acp6_c2_rnaAligned	1.54743	0.00255052	0.030287	TRUE	FBXW8_plus	FALSE	FALSE	FALSE	FALSE
chr12	116910949	117031148	FBXW8	0	+	73	69	plus	142	0.0140845	acp6_c5_rnaAligned	1.18137	0.801339	1	FALSE	FBXW8_plus	FALSE	FALSE	FALSE	FALSE
chr12	116910949	117031148	FBXW8	0	+	109	89	plus	198	0.0505051	acp6_c6_rnaAligned	1.64727	0.17678	0.551219	FALSE	FBXW8_plus	FALSE	FALSE	FALSE	FALSE
chr19	39863322	39934634	FCGBP	0	-	8	2	minus	10	0.3	acp6_c1_rnaAligned	0.140229	0.109375	0.405376	FALSE	FCGBP_minus	TRUE	TRUE	FALSE	FALSE
chr19	49512660	49526428	FCGRT	0	+	142	178	plus	320	-0.05625	acp6_c1_rnaAligned	23.2423	0.0502294	0.253943	FALSE	FCGRT_plus	FALSE	FALSE	FALSE	FALSE
chr19	49512660	49526428	FCGRT	0	+	183	210	plus	393	-0.0343511	acp6_c2_rnaAligned	28.5445	0.189613	0.543191	FALSE	FCGRT_plus	FALSE	FALSE	FALSE	FALSE
chr19	49512660	49526428	FCGRT	0	+	117	166	plus	283	-0.0865724	acp6_c5_rnaAligned	20.5549	0.00424489	0.0522135	FALSE	FCGRT_plus	FALSE	FALSE	FALSE	FALSE
chr19	49512660	49526428	FCGRT	0	+	183	229	plus	412	-0.0558252	acp6_c6_rnaAligned	29.9245	0.0265035	0.176972	FALSE	FCGRT_plus	FALSE	FALSE	FALSE	FALSE
chr19	49512660	49526428	FCGRT	0	+	7	4	plus	11	0.136364	acp7_c1_rnaAligned	0.798954	0.548828	0.912979	FALSE	FCGRT_plus	FALSE	FALSE	FALSE	FALSE
chr19	49512660	49526428	FCGRT	0	+	5	5	plus	10	0	acp7_c2_rnaAligned	0.726322	1	1	FALSE	FCGRT_plus	FALSE	FALSE	FALSE	FALSE
chr19	49512660	49526428	FCGRT	0	+	2	6	plus	8	-0.25	acp7_c4_rnaAligned	0.581058	0.289062	0.697154	FALSE	FCGRT_plus	TRUE	FALSE	FALSE	FALSE
chr5	72956040	73090522	FCHO2	0	+	150	130	plus	280	0.0357143	acp6_c1_rnaAligned	2.08206	0.256139	0.635826	FALSE	FCHO2_plus	FALSE	FALSE	FALSE	FALSE
chr5	72956040	73090522	FCHO2	0	+	164	145	plus	309	0.0307443	acp6_c2_rnaAligned	2.29771	0.305837	0.698333	FALSE	FCHO2_plus	FALSE	FALSE	FALSE	FALSE
chr5	72956040	73090522	FCHO2	0	+	115	115	plus	230	0	acp6_c5_rnaAligned	1.71027	1	1	FALSE	FCHO2_plus	FALSE	FALSE	FALSE	FALSE
chr5	72956040	73090522	FCHO2	0	+	152	142	plus	294	0.0170068	acp6_c6_rnaAligned	2.18617	0.599735	0.926523	FALSE	FCHO2_plus	FALSE	FALSE	FALSE	FALSE
chr5	72956040	73090522	FCHO2	0	+	157	153	plus	310	0.00645161	acp7_c1_rnaAligned	2.30514	0.86474	1	FALSE	FCHO2_plus	FALSE	FALSE	FALSE	FALSE
chr5	72956040	73090522	FCHO2	0	+	147	140	plus	287	0.0121951	acp7_c2_rnaAligned	2.13411	0.72328	0.987911	FALSE	FCHO2_plus	FALSE	FALSE	FALSE	FALSE
chr5	72956040	73090522	FCHO2	0	+	126	150	plus	276	-0.0434783	acp7_c4_rnaAligned	2.05232	0.166108	0.54807	FALSE	FCHO2_plus	FALSE	FALSE	FALSE	FALSE
chr5	141639301	141651418	FCHSD1	0	-	65	48	minus	113	0.0752212	acp6_c1_rnaAligned	9.32574	0.131924	0.450857	FALSE	FCHSD1_minus	FALSE	FALSE	FALSE	FALSE
chr5	141639301	141651418	FCHSD1	0	-	43	44	minus	87	-0.0057471	acp6_c2_rnaAligned	7.18	1	1	FALSE	FCHSD1_minus	FALSE	FALSE	FALSE	FALSE
chr5	141639301	141651418	FCHSD1	0	-	26	47	minus	73	-0.143836	acp6_c5_rnaAligned	6.02459	0.0186177	0.152082	FALSE	FCHSD1_minus	FALSE	FALSE	FALSE	FALSE
chr5	141639301	141651418	FCHSD1	0	-	50	57	minus	107	-0.0327103	acp6_c6_rnaAligned	8.83057	0.562093	0.902275	FALSE	FCHSD1_minus	FALSE	FALSE	FALSE	FALSE
chr5	141639301	141651418	FCHSD1	0	-	164	145	minus	309	0.0307443	acp7_c1_rnaAligned	25.5014	0.305837	0.733591	FALSE	FCHSD1_minus	FALSE	FALSE	FALSE	FALSE
chr5	141639301	141651418	FCHSD1	0	-	119	151	minus	270	-0.0592593	acp7_c2_rnaAligned	22.2827	0.0590132	0.306401	FALSE	FCHSD1_minus	FALSE	FALSE	FALSE	FALSE
chr5	141639301	141651418	FCHSD1	0	-	142	125	minus	267	0.0318352	acp7_c4_rnaAligned	22.0352	0.327496	0.740016	FALSE	FCHSD1_minus	FALSE	FALSE	FALSE	FALSE
chr11	72836744	73142318	FCHSD2	0	-	53	53	minus	106	0	acp6_c1_rnaAligned	0.346888	1	1	FALSE	FCHSD2_minus	FALSE	FALSE	FALSE	FALSE
chr11	72836744	73142318	FCHSD2	0	-	94	69	minus	163	0.0766871	acp6_c2_rnaAligned	0.533422	0.0597989	0.283575	FALSE	FCHSD2_minus	FALSE	FALSE	FALSE	FALSE
chr11	72836744	73142318	FCHSD2	0	-	50	57	minus	107	-0.0327103	acp6_c5_rnaAligned	0.350161	0.562093	0.922823	FALSE	FCHSD2_minus	FALSE	FALSE	FALSE	FALSE
chr11	72836744	73142318	FCHSD2	0	-	66	53	minus	119	0.0546218	acp6_c6_rnaAligned	0.389431	0.271248	0.676904	FALSE	FCHSD2_minus	FALSE	FALSE	FALSE	FALSE
chr11	72836744	73142318	FCHSD2	0	-	41	40	minus	81	0.00617284	acp7_c1_rnaAligned	0.265075	1	1	FALSE	FCHSD2_minus	FALSE	FALSE	FALSE	FALSE
chr11	72836744	73142318	FCHSD2	0	-	37	22	minus	59	0.127119	acp7_c2_rnaAligned	0.193079	0.0674446	0.327906	FALSE	FCHSD2_minus	FALSE	FALSE	FALSE	FALSE
chr11	72836744	73142318	FCHSD2	0	-	18	27	minus	45	-0.1	acp7_c4_rnaAligned	0.147264	0.232693	0.636487	FALSE	FCHSD2_minus	FALSE	FALSE	FALSE	FALSE
chr16	70454594	70480274	FCSK	0	+	13	16	plus	29	-0.0517241	acp6_c1_rnaAligned	1.12928	0.711071	0.978879	FALSE	FCSK_plus	FALSE	FALSE	FALSE	FALSE
chr16	70454594	70480274	FCSK	0	+	11	9	plus	20	0.05	acp6_c2_rnaAligned	0.778816	0.823803	1	FALSE	FCSK_plus	FALSE	FALSE	FALSE	FALSE
chr16	70454594	70480274	FCSK	0	+	9	9	plus	18	0	acp6_c5_rnaAligned	0.700935	1	1	FALSE	FCSK_plus	FALSE	FALSE	FALSE	FALSE
chr16	70454594	70480274	FCSK	0	+	20	17	plus	37	0.0405405	acp6_c6_rnaAligned	1.44081	0.742829	0.994678	FALSE	FCSK_plus	FALSE	FALSE	FALSE	FALSE
chr16	70454594	70480274	FCSK	0	+	14	16	plus	30	-0.0333333	acp7_c1_rnaAligned	1.16822	0.855536	1	FALSE	FCSK_plus	FALSE	FALSE	FALSE	FALSE
chr16	70454594	70480274	FCSK	0	+	8	11	plus	19	-0.0789474	acp7_c2_rnaAligned	0.739875	0.647606	0.949705	FALSE	FCSK_plus	FALSE	FALSE	FALSE	FALSE
chr16	70454594	70480274	FCSK	0	+	9	11	plus	20	-0.05	acp7_c4_rnaAligned	0.778816	0.823803	1	FALSE	FCSK_plus	FALSE	FALSE	FALSE	FALSE
chr8	11795581	11839298	FDFT1	0	+	63	45	plus	108	0.0833333	acp6_c1_rnaAligned	2.47043	0.101433	0.391192	FALSE	FDFT1_plus	FALSE	FALSE	FALSE	FALSE
chr8	11795581	11839298	FDFT1	0	+	24	30	plus	54	-0.0555556	acp6_c2_rnaAligned	1.23522	0.496617	0.865126	FALSE	FDFT1_plus	FALSE	FALSE	FALSE	FALSE
chr8	11795581	11839298	FDFT1	0	+	42	25	plus	67	0.126866	acp6_c5_rnaAligned	1.53258	0.0498001	0.28604	FALSE	FDFT1_plus	FALSE	FALSE	FALSE	FALSE
chr8	11795581	11839298	FDFT1	0	+	35	24	plus	59	0.0932203	acp6_c6_rnaAligned	1.34959	0.192526	0.578419	FALSE	FDFT1_plus	FALSE	FALSE	FALSE	FALSE
chr8	11795581	11839298	FDFT1	0	+	49	44	plus	93	0.0268817	acp7_c1_rnaAligned	2.12732	0.678532	0.987211	FALSE	FDFT1_plus	FALSE	FALSE	FALSE	FALSE
chr8	11795581	11839298	FDFT1	0	+	21	43	plus	64	-0.171875	acp7_c2_rnaAligned	1.46396	0.0081469	0.0786413	FALSE	FDFT1_plus	FALSE	FALSE	FALSE	FALSE
chr8	11795581	11839298	FDFT1	0	+	58	40	plus	98	0.0918367	acp7_c4_rnaAligned	2.24169	0.0854106	0.386423	FALSE	FDFT1_plus	FALSE	FALSE	FALSE	FALSE
chr11	110429330	110464884	FDX1	0	+	93	123	plus	216	-0.0694444	acp6_c1_rnaAligned	6.07527	0.0482212	0.248338	FALSE	FDX1_plus	FALSE	FALSE	FALSE	FALSE
chr11	110429330	110464884	FDX1	0	+	105	162	plus	267	-0.106742	acp6_c2_rnaAligned	7.5097	0.00058425	0.00888035	TRUE	FDX1_plus	FALSE	FALSE	FALSE	FALSE
chr11	110429330	110464884	FDX1	0	+	86	98	plus	184	-0.0326087	acp6_c5_rnaAligned	5.17523	0.417479	0.827659	FALSE	FDX1_plus	FALSE	FALSE	FALSE	FALSE
chr11	110429330	110464884	FDX1	0	+	124	141	plus	265	-0.0320755	acp6_c6_rnaAligned	7.45345	0.325676	0.734614	FALSE	FDX1_plus	FALSE	FALSE	FALSE	FALSE
chr11	110429330	110464884	FDX1	0	+	104	123	plus	227	-0.0418502	acp7_c1_rnaAligned	6.38465	0.232131	0.648431	FALSE	FDX1_plus	FALSE	FALSE	FALSE	FALSE
chr11	110429330	110464884	FDX1	0	+	139	129	plus	268	0.0186567	acp7_c2_rnaAligned	7.53783	0.582565	0.912335	FALSE	FDX1_plus	FALSE	FALSE	FALSE	FALSE
chr11	110429330	110464884	FDX1	0	+	113	97	plus	210	0.0380952	acp7_c4_rnaAligned	5.90651	0.30061	0.709409	FALSE	FDX1_plus	FALSE	FALSE	FALSE	FALSE
chr19	10310044	10316015	FDX2	0	-	9	17	minus	26	-0.153846	acp6_c1_rnaAligned	4.35438	0.168638	0.515672	FALSE	FDX2_minus	FALSE	FALSE	FALSE	FALSE
chr19	10310044	10316015	FDX2	0	-	17	12	minus	29	0.0862069	acp6_c2_rnaAligned	4.85681	0.458258	0.83224	FALSE	FDX2_minus	FALSE	FALSE	FALSE	FALSE
chr19	10310044	10316015	FDX2	0	-	7	15	minus	22	-0.181818	acp6_c5_rnaAligned	3.68447	0.133801	0.493182	FALSE	FDX2_minus	FALSE	FALSE	FALSE	FALSE
chr19	10310044	10316015	FDX2	0	-	12	22	minus	34	-0.147059	acp6_c6_rnaAligned	5.69419	0.121449	0.448956	FALSE	FDX2_minus	FALSE	FALSE	FALSE	FALSE
chr19	10310044	10316015	FDX2	0	-	11	6	minus	17	0.147059	acp7_c1_rnaAligned	2.84709	0.332306	0.760692	FALSE	FDX2_minus	FALSE	FALSE	FALSE	FALSE
chr19	10310044	10316015	FDX2	0	-	6	13	minus	19	-0.18421	acp7_c2_rnaAligned	3.18205	0.167068	0.533499	FALSE	FDX2_minus	FALSE	FALSE	FALSE	FALSE
chr19	10310044	10316015	FDX2	0	-	16	16	minus	32	0	acp7_c4_rnaAligned	5.35924	1	1	FALSE	FDX2_minus	FALSE	FALSE	FALSE	FALSE
chr11	111874055	111879165	FDXACB1	0	-	10	7	minus	17	0.0882353	acp6_c1_rnaAligned	3.32681	0.629059	0.93011	FALSE	FDXACB1_minus	FALSE	FALSE	FALSE	FALSE
chr11	111874055	111879165	FDXACB1	0	-	5	7	minus	12	-0.0833333	acp6_c2_rnaAligned	2.34834	0.774414	1	FALSE	FDXACB1_minus	FALSE	FALSE	FALSE	FALSE
chr11	111874055	111879165	FDXACB1	0	-	7	6	minus	13	0.0384615	acp6_c5_rnaAligned	2.54403	1	1	FALSE	FDXACB1_minus	FALSE	FALSE	FALSE	FALSE
chr17	74862496	74872994	FDXR	0	-	9	7	minus	16	0.0625	acp6_c1_rnaAligned	1.5241	0.803619	1	FALSE	FDXR_minus	FALSE	FALSE	FALSE	FALSE
chr17	74862496	74872994	FDXR	0	-	12	18	minus	30	-0.1	acp6_c2_rnaAligned	2.85769	0.361595	0.750576	FALSE	FDXR_minus	FALSE	FALSE	FALSE	FALSE
chr17	74862496	74872994	FDXR	0	-	10	2	minus	12	0.333333	acp6_c5_rnaAligned	1.14307	0.0385742	0.241994	FALSE	FDXR_minus	TRUE	TRUE	FALSE	FALSE
chr17	74862496	74872994	FDXR	0	-	14	9	minus	23	0.108696	acp6_c6_rnaAligned	2.19089	0.404873	0.797326	FALSE	FDXR_minus	FALSE	FALSE	FALSE	FALSE
chr17	74862496	74872994	FDXR	0	-	10	14	minus	24	-0.0833333	acp7_c1_rnaAligned	2.28615	0.541256	0.912979	FALSE	FDXR_minus	FALSE	FALSE	FALSE	FALSE
chr17	74862496	74872994	FDXR	0	-	2	7	minus	9	-0.277778	acp7_c2_rnaAligned	0.857306	0.179688	0.542345	FALSE	FDXR_minus	TRUE	FALSE	FALSE	FALSE
chr17	74862496	74872994	FDXR	0	-	8	10	minus	18	-0.0555556	acp7_c4_rnaAligned	1.71461	0.814529	1	FALSE	FDXR_minus	FALSE	FALSE	FALSE	FALSE
chr18	57544376	57586702	FECH	0	-	172	172	minus	344	0	acp6_c1_rnaAligned	8.12739	1	1	FALSE	FECH_minus	FALSE	FALSE	FALSE	FALSE
chr18	57544376	57586702	FECH	0	-	164	149	minus	313	0.0239617	acp6_c2_rnaAligned	7.39498	0.4288	0.808291	FALSE	FECH_minus	FALSE	FALSE	FALSE	FALSE
chr18	57544376	57586702	FECH	0	-	152	145	minus	297	0.0117845	acp6_c5_rnaAligned	7.01696	0.727788	0.993504	FALSE	FECH_minus	FALSE	FALSE	FALSE	FALSE
chr18	57544376	57586702	FECH	0	-	148	157	minus	305	-0.0147541	acp6_c6_rnaAligned	7.20597	0.646967	0.942989	FALSE	FECH_minus	FALSE	FALSE	FALSE	FALSE
chr18	57544376	57586702	FECH	0	-	77	105	minus	182	-0.0769231	acp7_c1_rnaAligned	4.29996	0.0450546	0.266906	FALSE	FECH_minus	FALSE	FALSE	FALSE	FALSE
chr18	57544376	57586702	FECH	0	-	48	59	minus	107	-0.0514019	acp7_c2_rnaAligned	2.528	0.333705	0.730883	FALSE	FECH_minus	FALSE	FALSE	FALSE	FALSE
chr18	57544376	57586702	FECH	0	-	81	69	minus	150	0.04	acp7_c4_rnaAligned	3.54392	0.369161	0.778486	FALSE	FECH_minus	FALSE	FALSE	FALSE	FALSE
chr19	4791733	4801273	FEM1A	0	+	16	18	plus	34	-0.0294118	acp6_c1_rnaAligned	3.56394	0.864166	1	FALSE	FEM1A_plus	FALSE	FALSE	FALSE	FALSE
chr19	4791733	4801273	FEM1A	0	+	4	15	plus	19	-0.289474	acp6_c2_rnaAligned	1.99161	0.0192108	0.132749	FALSE	FEM1A_plus	TRUE	FALSE	FALSE	FALSE
chr19	4791733	4801273	FEM1A	0	+	4	8	plus	12	-0.166667	acp6_c5_rnaAligned	1.25786	0.387695	0.801445	FALSE	FEM1A_plus	FALSE	FALSE	FALSE	FALSE
chr19	4791733	4801273	FEM1A	0	+	20	25	plus	45	-0.0555556	acp6_c6_rnaAligned	4.71698	0.551484	0.895688	FALSE	FEM1A_plus	FALSE	FALSE	FALSE	FALSE
chr19	4791733	4801273	FEM1A	0	+	17	35	plus	52	-0.173077	acp7_c1_rnaAligned	5.45073	0.0175332	0.146744	FALSE	FEM1A_plus	FALSE	FALSE	FALSE	FALSE
chr19	4791733	4801273	FEM1A	0	+	21	20	plus	41	0.0121951	acp7_c2_rnaAligned	4.29769	1	1	FALSE	FEM1A_plus	FALSE	FALSE	FALSE	FALSE
chr19	4791733	4801273	FEM1A	0	+	17	27	plus	44	-0.113636	acp7_c4_rnaAligned	4.61216	0.174171	0.555239	FALSE	FEM1A_plus	FALSE	FALSE	FALSE	FALSE
chr15	68277744	68295862	FEM1B	0	+	83	112	plus	195	-0.074359	acp7_c1_rnaAligned	10.7628	0.0446725	0.265202	FALSE	FEM1B_plus	FALSE	FALSE	FALSE	FALSE
chr15	68277744	68295862	FEM1B	0	+	94	84	plus	178	0.0280899	acp7_c2_rnaAligned	9.82448	0.500055	0.872028	FALSE	FEM1B_plus	FALSE	FALSE	FALSE	FALSE
chr15	68277744	68295862	FEM1B	0	+	73	73	plus	146	0	acp7_c4_rnaAligned	8.05828	1	1	FALSE	FEM1B_plus	FALSE	FALSE	FALSE	FALSE
chr5	115520907	115544775	FEM1C	0	-	27	18	minus	45	0.1	acp6_c1_rnaAligned	1.88537	0.232693	0.607206	FALSE	FEM1C_minus	FALSE	FALSE	FALSE	FALSE
chr5	115520907	115544775	FEM1C	0	-	16	11	minus	27	0.0925926	acp6_c2_rnaAligned	1.13122	0.442068	0.820207	FALSE	FEM1C_minus	FALSE	FALSE	FALSE	FALSE
chr5	115520907	115544775	FEM1C	0	-	14	15	minus	29	-0.0172414	acp6_c5_rnaAligned	1.21502	1	1	FALSE	FEM1C_minus	FALSE	FALSE	FALSE	FALSE
chr5	115520907	115544775	FEM1C	0	-	13	14	minus	27	-0.0185185	acp6_c6_rnaAligned	1.13122	1	1	FALSE	FEM1C_minus	FALSE	FALSE	FALSE	FALSE
chr5	115520907	115544775	FEM1C	0	-	71	61	minus	132	0.0378788	acp7_c1_rnaAligned	5.53042	0.433537	0.845795	FALSE	FEM1C_minus	FALSE	FALSE	FALSE	FALSE
chr5	115520907	115544775	FEM1C	0	-	50	39	minus	89	0.0617977	acp7_c2_rnaAligned	3.72884	0.289096	0.678282	FALSE	FEM1C_minus	FALSE	FALSE	FALSE	FALSE
chr5	115520907	115544775	FEM1C	0	-	58	71	minus	129	-0.0503876	acp7_c4_rnaAligned	5.40473	0.290688	0.699711	FALSE	FEM1C_minus	FALSE	FALSE	FALSE	FALSE
chr11	61792910	61797238	FEN1	0	+	37	35	plus	72	0.0138889	acp6_c1_rnaAligned	16.6359	0.906294	1	FALSE	FEN1_plus	FALSE	FALSE	FALSE	FALSE
chr11	61792910	61797238	FEN1	0	+	37	30	plus	67	0.0522388	acp6_c2_rnaAligned	15.4806	0.463818	0.836556	FALSE	FEN1_plus	FALSE	FALSE	FALSE	FALSE
chr11	61792910	61797238	FEN1	0	+	40	36	plus	76	0.0263158	acp6_c5_rnaAligned	17.5601	0.731009	0.9949	FALSE	FEN1_plus	FALSE	FALSE	FALSE	FALSE
chr11	61792910	61797238	FEN1	0	+	36	37	plus	73	-0.0068493	acp6_c6_rnaAligned	16.8669	1	1	FALSE	FEN1_plus	FALSE	FALSE	FALSE	FALSE
chr11	61792910	61797238	FEN1	0	+	24	23	plus	47	0.0106383	acp7_c1_rnaAligned	10.8595	1	1	FALSE	FEN1_plus	FALSE	FALSE	FALSE	FALSE
chr11	61792910	61797238	FEN1	0	+	19	23	plus	42	-0.047619	acp7_c2_rnaAligned	9.70425	0.643969	0.949705	FALSE	FEN1_plus	FALSE	FALSE	FALSE	FALSE
chr11	61792910	61797238	FEN1	0	+	26	29	plus	55	-0.0272727	acp7_c4_rnaAligned	12.7079	0.787706	1	FALSE	FEN1_plus	FALSE	FALSE	FALSE	FALSE
chr5	108747896	109196841	FER	0	+	181	196	plus	377	-0.0198939	acp6_c1_rnaAligned	0.839747	0.470934	0.831145	FALSE	FER_plus	FALSE	FALSE	FALSE	FALSE
chr5	108747896	109196841	FER	0	+	290	256	plus	546	0.0311355	acp6_c2_rnaAligned	1.21618	0.157808	0.495437	FALSE	FER_plus	FALSE	FALSE	FALSE	FALSE
chr5	108747896	109196841	FER	0	+	155	140	plus	295	0.0254237	acp6_c5_rnaAligned	0.657096	0.415053	0.827462	FALSE	FER_plus	FALSE	FALSE	FALSE	FALSE
chr5	108747896	109196841	FER	0	+	235	188	plus	423	0.0555556	acp6_c6_rnaAligned	0.942209	0.0251972	0.170638	FALSE	FER_plus	FALSE	FALSE	FALSE	FALSE
chr5	108747896	109196841	FER	0	+	649	571	plus	1220	0.0319672	acp7_c1_rnaAligned	2.71748	0.0274481	0.197121	FALSE	FER_plus	FALSE	FALSE	FALSE	FALSE
chr5	108747896	109196841	FER	0	+	553	498	plus	1051	0.0261656	acp7_c2_rnaAligned	2.34104	0.0957298	0.400392	FALSE	FER_plus	FALSE	FALSE	FALSE	FALSE
chr5	108747896	109196841	FER	0	+	373	404	plus	777	-0.0199485	acp7_c4_rnaAligned	1.73072	0.28181	0.695194	FALSE	FER_plus	FALSE	FALSE	FALSE	FALSE
chr2	96642763	96704883	FER1L5	0	+	7	5	plus	12	0.0833333	acp6_c2_rnaAligned	0.193174	0.774414	1	FALSE	FER1L5_plus	FALSE	FALSE	FALSE	FALSE
chr8	123851986	124120061	FER1L6	0	+	20	36	plus	56	-0.142857	acp6_c1_rnaAligned	0.208897	0.0440465	0.232975	FALSE	FER1L6_plus	FALSE	FALSE	FALSE	FALSE
chr8	123851986	124120061	FER1L6	0	+	96	220	plus	316	-0.196203	acp6_c2_rnaAligned	1.17877	2.38e-12	1.36e-10	TRUE	FER1L6_plus	FALSE	FALSE	FALSE	FALSE
chr8	123851986	124120061	FER1L6	0	+	33	81	plus	114	-0.210526	acp6_c5_rnaAligned	0.425254	8e-06	0.0002631	TRUE	FER1L6_plus	TRUE	FALSE	FALSE	FALSE
chr8	123851986	124120061	FER1L6	0	+	49	104	plus	153	-0.179739	acp6_c6_rnaAligned	0.570736	1.03e-05	0.00027032	TRUE	FER1L6_plus	FALSE	FALSE	FALSE	FALSE
chr8	123851986	124120061	FER1L6	0	+	14	2	plus	16	0.375	acp7_c1_rnaAligned	0.0596848	0.00418091	0.0521006	FALSE	FER1L6_plus	TRUE	TRUE	FALSE	FALSE
chr8	123851986	124120061	FER1L6	0	+	8	3	plus	11	0.227273	acp7_c2_rnaAligned	0.0410333	0.226562	0.612771	FALSE	FER1L6_plus	TRUE	FALSE	FALSE	FALSE
chr20	6074844	6123030	FERMT1	0	-	23	23	minus	46	0	acp6_c1_rnaAligned	0.954634	1	1	FALSE	FERMT1_minus	FALSE	FALSE	FALSE	FALSE
chr20	6074844	6123030	FERMT1	0	-	11	15	minus	26	-0.0769231	acp6_c2_rnaAligned	0.539576	0.557197	0.899255	FALSE	FERMT1_minus	FALSE	FALSE	FALSE	FALSE
chr20	6074844	6123030	FERMT1	0	-	25	13	minus	38	0.157895	acp6_c5_rnaAligned	0.788611	0.0729514	0.357133	FALSE	FERMT1_minus	FALSE	FALSE	FALSE	FALSE
chr20	6074844	6123030	FERMT1	0	-	18	24	minus	42	-0.0714286	acp6_c6_rnaAligned	0.871622	0.440799	0.826804	FALSE	FERMT1_minus	FALSE	FALSE	FALSE	FALSE
chr20	6074844	6123030	FERMT1	0	-	10	15	minus	25	-0.1	acp7_c1_rnaAligned	0.518823	0.424356	0.836713	FALSE	FERMT1_minus	FALSE	FALSE	FALSE	FALSE
chr20	6074844	6123030	FERMT1	0	-	12	16	minus	28	-0.0714286	acp7_c2_rnaAligned	0.581082	0.571588	0.909776	FALSE	FERMT1_minus	FALSE	FALSE	FALSE	FALSE
chr20	6074844	6123030	FERMT1	0	-	11	39	minus	50	-0.28	acp7_c4_rnaAligned	1.03765	9.02e-05	0.00199808	TRUE	FERMT1_minus	TRUE	FALSE	FALSE	FALSE
chr14	52857272	52951050	FERMT2	0	-	23	27	minus	50	-0.04	acp6_c1_rnaAligned	0.533174	0.671811	0.955066	FALSE	FERMT2_minus	FALSE	FALSE	FALSE	FALSE
chr14	52857272	52951050	FERMT2	0	-	52	23	minus	75	0.193333	acp6_c2_rnaAligned	0.799761	0.00107952	0.0149065	TRUE	FERMT2_minus	FALSE	FALSE	FALSE	FALSE
chr14	52857272	52951050	FERMT2	0	-	26	17	minus	43	0.104651	acp6_c5_rnaAligned	0.45853	0.222053	0.643139	FALSE	FERMT2_minus	FALSE	FALSE	FALSE	FALSE
chr14	52857272	52951050	FERMT2	0	-	41	17	minus	58	0.206897	acp6_c6_rnaAligned	0.618482	0.00223255	0.0289566	TRUE	FERMT2_minus	TRUE	FALSE	FALSE	FALSE
chr14	52857272	52951050	FERMT2	0	-	828	857	minus	1685	-0.0086053	acp7_c1_rnaAligned	17.968	0.495177	0.891397	FALSE	FERMT2_minus	FALSE	FALSE	FALSE	FALSE
chr14	52857272	52951050	FERMT2	0	-	644	704	minus	1348	-0.0222552	acp7_c2_rnaAligned	14.3744	0.108027	0.429593	FALSE	FERMT2_minus	FALSE	FALSE	FALSE	FALSE
chr14	52857272	52951050	FERMT2	0	-	556	517	minus	1073	0.0181734	acp7_c4_rnaAligned	11.4419	0.246008	0.654783	FALSE	FERMT2_minus	FALSE	FALSE	FALSE	FALSE
chr12	4487734	4538469	FERRY3	0	-	40	61	minus	101	-0.10396	acp6_c1_rnaAligned	1.99074	0.0460441	0.241111	FALSE	FERRY3_minus	FALSE	FALSE	FALSE	FALSE
chr12	4487734	4538469	FERRY3	0	-	42	49	minus	91	-0.0384615	acp6_c2_rnaAligned	1.79363	0.529602	0.887342	FALSE	FERRY3_minus	FALSE	FALSE	FALSE	FALSE
chr12	4487734	4538469	FERRY3	0	-	30	37	minus	67	-0.0522388	acp6_c5_rnaAligned	1.32059	0.463818	0.858804	FALSE	FERRY3_minus	FALSE	FALSE	FALSE	FALSE
chr12	4487734	4538469	FERRY3	0	-	64	49	minus	113	0.0663717	acp6_c6_rnaAligned	2.22726	0.187599	0.570055	FALSE	FERRY3_minus	FALSE	FALSE	FALSE	FALSE
chr15	90884503	90895776	FES	0	+	11	9	plus	20	0.05	acp7_c1_rnaAligned	1.77415	0.823803	1	FALSE	FES_plus	FALSE	FALSE	FALSE	FALSE
chr15	90884503	90895776	FES	0	+	15	4	plus	19	0.289474	acp7_c2_rnaAligned	1.68544	0.0192108	0.147684	FALSE	FES_plus	TRUE	FALSE	FALSE	FALSE
chr15	90884503	90895776	FES	0	+	17	4	plus	21	0.309524	acp7_c4_rnaAligned	1.86286	0.00719738	0.0736362	FALSE	FES_plus	TRUE	TRUE	FALSE	FALSE
chr11	125442880	125496265	FEZ1	0	-	14	6	minus	20	0.2	acp7_c1_rnaAligned	0.374637	0.115318	0.46525	FALSE	FEZ1_minus	FALSE	FALSE	FALSE	FALSE
chr11	125442880	125496265	FEZ1	0	-	6	6	minus	12	0	acp7_c2_rnaAligned	0.224782	1	1	FALSE	FEZ1_minus	FALSE	FALSE	FALSE	FALSE
chr11	125442880	125496265	FEZ1	0	-	4	8	minus	12	-0.166667	acp7_c4_rnaAligned	0.224782	0.387695	0.7933	FALSE	FEZ1_minus	FALSE	FALSE	FALSE	FALSE
chr2	36552257	36598168	FEZ2	0	-	57	53	minus	110	0.0181818	acp6_c1_rnaAligned	2.39594	0.775003	1	FALSE	FEZ2_minus	FALSE	FALSE	FALSE	FALSE
chr2	36552257	36598168	FEZ2	0	-	68	67	minus	135	0.0037037	acp6_c2_rnaAligned	2.94047	1	1	FALSE	FEZ2_minus	FALSE	FALSE	FALSE	FALSE
chr2	36552257	36598168	FEZ2	0	-	43	48	minus	91	-0.0274725	acp6_c5_rnaAligned	1.9821	0.675222	0.96958	FALSE	FEZ2_minus	FALSE	FALSE	FALSE	FALSE
chr2	36552257	36598168	FEZ2	0	-	70	51	minus	121	0.0785124	acp6_c6_rnaAligned	2.63553	0.101368	0.408678	FALSE	FEZ2_minus	FALSE	FALSE	FALSE	FALSE
chr2	36552257	36598168	FEZ2	0	-	641	580	minus	1221	0.0249795	acp7_c1_rnaAligned	26.5949	0.0859208	0.400995	FALSE	FEZ2_minus	FALSE	FALSE	FALSE	FALSE
chr2	36552257	36598168	FEZ2	0	-	719	735	minus	1454	-0.0055021	acp7_c2_rnaAligned	31.67	0.694055	0.980691	FALSE	FEZ2_minus	FALSE	FALSE	FALSE	FALSE
chr2	36552257	36598168	FEZ2	0	-	736	769	minus	1505	-0.0109635	acp7_c4_rnaAligned	32.7808	0.409458	0.811506	FALSE	FEZ2_minus	FALSE	FALSE	FALSE	FALSE
chr12	32399557	32646050	FGD4	0	+	63	57	plus	120	0.025	acp6_c2_rnaAligned	0.486829	0.64826	0.950837	FALSE	FGD4_plus	FALSE	FALSE	FALSE	FALSE
chr12	32399557	32646050	FGD4	0	+	21	34	plus	55	-0.118182	acp6_c5_rnaAligned	0.22313	0.104789	0.432872	FALSE	FGD4_plus	FALSE	FALSE	FALSE	FALSE
chr12	32399557	32646050	FGD4	0	+	49	58	plus	107	-0.0420561	acp6_c6_rnaAligned	0.434089	0.43944	0.826804	FALSE	FGD4_plus	FALSE	FALSE	FALSE	FALSE
chr12	32399557	32646050	FGD4	0	+	174	209	plus	383	-0.0456919	acp7_c1_rnaAligned	1.5538	0.0821962	0.387911	FALSE	FGD4_plus	FALSE	FALSE	FALSE	FALSE
chr12	32399557	32646050	FGD4	0	+	77	119	plus	196	-0.107143	acp7_c2_rnaAligned	0.795154	0.00330173	0.040164	TRUE	FGD4_plus	FALSE	FALSE	FALSE	FALSE
chr12	32399557	32646050	FGD4	0	+	73	42	plus	115	0.134783	acp7_c4_rnaAligned	0.466545	0.00492815	0.0551133	FALSE	FGD4_plus	FALSE	FALSE	FALSE	FALSE
chr12	95076748	95217467	FGD6	0	-	3	7	minus	10	-0.2	acp6_c1_rnaAligned	0.0710636	0.34375	0.731605	FALSE	FGD6_minus	FALSE	FALSE	FALSE	FALSE
chr12	95076748	95217467	FGD6	0	-	5	21	minus	26	-0.307692	acp6_c2_rnaAligned	0.184765	0.00249392	0.0298355	TRUE	FGD6_minus	TRUE	TRUE	FALSE	FALSE
chr12	95076748	95217467	FGD6	0	-	5	11	minus	16	-0.1875	acp6_c6_rnaAligned	0.113702	0.210114	0.603031	FALSE	FGD6_minus	FALSE	FALSE	FALSE	FALSE
chr12	95076748	95217467	FGD6	0	-	48	43	minus	91	0.0274725	acp7_c1_rnaAligned	0.646679	0.675222	0.986329	FALSE	FGD6_minus	FALSE	FALSE	FALSE	FALSE
chr12	95076748	95217467	FGD6	0	-	37	33	minus	70	0.0285714	acp7_c2_rnaAligned	0.497445	0.720203	0.987911	FALSE	FGD6_minus	FALSE	FALSE	FALSE	FALSE
chr12	95076748	95217467	FGD6	0	-	50	41	minus	91	0.0494506	acp7_c4_rnaAligned	0.646679	0.401813	0.806984	FALSE	FGD6_minus	FALSE	FALSE	FALSE	FALSE
chr5	142592177	142698070	FGF1	0	-	39	38	minus	77	0.00649351	acp6_c1_rnaAligned	0.727149	1	1	FALSE	FGF1_minus	FALSE	FALSE	FALSE	FALSE
chr5	142592177	142698070	FGF1	0	-	25	32	minus	57	-0.0614035	acp6_c2_rnaAligned	0.538279	0.427043	0.807215	FALSE	FGF1_minus	FALSE	FALSE	FALSE	FALSE
chr5	142592177	142698070	FGF1	0	-	16	19	minus	35	-0.0428571	acp6_c5_rnaAligned	0.330522	0.735879	0.997325	FALSE	FGF1_minus	FALSE	FALSE	FALSE	FALSE
chr5	142592177	142698070	FGF1	0	-	29	59	minus	88	-0.170455	acp6_c6_rnaAligned	0.831028	0.00182403	0.0248193	TRUE	FGF1_minus	FALSE	FALSE	FALSE	FALSE
chr5	142592177	142698070	FGF1	0	-	12	12	minus	24	0	acp7_c1_rnaAligned	0.226644	1	1	FALSE	FGF1_minus	FALSE	FALSE	FALSE	FALSE
chr5	142592177	142698070	FGF1	0	-	59	12	minus	71	0.330986	acp7_c2_rnaAligned	0.670488	1.35e-08	5.93e-07	TRUE	FGF1_minus	TRUE	TRUE	FALSE	FALSE
chr5	142592177	142698070	FGF1	0	-	24	8	minus	32	0.25	acp7_c4_rnaAligned	0.302192	0.00700037	0.0719921	FALSE	FGF1_minus	TRUE	FALSE	FALSE	FALSE
chr17	7439511	7444937	FGF11	0	+	9	2	plus	11	0.318182	acp7_c1_rnaAligned	2.02728	0.0654297	0.338355	FALSE	FGF11_plus	TRUE	TRUE	FALSE	FALSE
chr3	192139389	192727541	FGF12	0	-	13	10	minus	23	0.0652174	acp7_c1_rnaAligned	0.0391055	0.677639	0.986329	FALSE	FGF12_minus	FALSE	FALSE	FALSE	FALSE
chr3	192139389	192727541	FGF12	0	-	8	1	minus	9	0.388889	acp7_c2_rnaAligned	0.0153022	0.0390625	0.233194	FALSE	FGF12_minus	TRUE	TRUE	FALSE	FALSE
chr3	192139389	192727541	FGF12	0	-	5	4	minus	9	0.0555556	acp7_c4_rnaAligned	0.0153022	1	1	FALSE	FGF12_minus	FALSE	FALSE	FALSE	FALSE
chr5	171419646	171457626	FGF18	0	+	14	11	plus	25	0.06	acp6_c2_rnaAligned	0.658241	0.690038	0.968965	FALSE	FGF18_plus	FALSE	FALSE	FALSE	FALSE
chr5	171419646	171457626	FGF18	0	+	5	7	plus	12	-0.0833333	acp6_c5_rnaAligned	0.315956	0.774414	1	FALSE	FGF18_plus	FALSE	FALSE	FALSE	FALSE
chr5	171419646	171457626	FGF18	0	+	5	4	plus	9	0.0555556	acp7_c1_rnaAligned	0.236967	1	1	FALSE	FGF18_plus	FALSE	FALSE	FALSE	FALSE
chr5	171419646	171457626	FGF18	0	+	10	12	plus	22	-0.0454545	acp7_c4_rnaAligned	0.579252	0.831812	1	FALSE	FGF18_plus	FALSE	FALSE	FALSE	FALSE
chr4	122826681	122898236	FGF2	0	+	9	6	plus	15	0.1	acp6_c1_rnaAligned	0.209629	0.607239	0.917901	FALSE	FGF2_plus	FALSE	FALSE	FALSE	FALSE
chr4	122826681	122898236	FGF2	0	+	25	13	plus	38	0.157895	acp6_c2_rnaAligned	0.53106	0.0729514	0.321436	FALSE	FGF2_plus	FALSE	FALSE	FALSE	FALSE
chr4	122826681	122898236	FGF2	0	+	12	6	plus	18	0.166667	acp6_c5_rnaAligned	0.251555	0.237885	0.656427	FALSE	FGF2_plus	FALSE	FALSE	FALSE	FALSE
chr4	122826681	122898236	FGF2	0	+	16	10	plus	26	0.115385	acp6_c6_rnaAligned	0.363357	0.32694	0.734614	FALSE	FGF2_plus	FALSE	FALSE	FALSE	FALSE
chr4	122826681	122898236	FGF2	0	+	604	621	plus	1225	-0.0069388	acp7_c1_rnaAligned	17.1197	0.647586	0.968477	FALSE	FGF2_plus	FALSE	FALSE	FALSE	FALSE
chr4	122826681	122898236	FGF2	0	+	328	417	plus	745	-0.0597315	acp7_c2_rnaAligned	10.4116	0.00124888	0.0190158	TRUE	FGF2_plus	FALSE	FALSE	FALSE	FALSE
chr4	122826681	122898236	FGF2	0	+	266	263	plus	529	0.00283554	acp7_c4_rnaAligned	7.39291	0.930717	1	FALSE	FGF2_plus	FALSE	FALSE	FALSE	FALSE
chr4	80266587	80291017	FGF5	0	+	72	79	plus	151	-0.0231788	acp6_c1_rnaAligned	6.18093	0.625504	0.93011	FALSE	FGF5_plus	FALSE	FALSE	FALSE	FALSE
chr4	80266587	80291017	FGF5	0	+	73	89	plus	162	-0.0493827	acp6_c2_rnaAligned	6.63119	0.238501	0.609493	FALSE	FGF5_plus	FALSE	FALSE	FALSE	FALSE
chr4	80266587	80291017	FGF5	0	+	58	54	plus	112	0.0178571	acp6_c5_rnaAligned	4.58453	0.776965	1	FALSE	FGF5_plus	FALSE	FALSE	FALSE	FALSE
chr4	80266587	80291017	FGF5	0	+	114	101	plus	215	0.0302326	acp6_c6_rnaAligned	8.80065	0.413194	0.806094	FALSE	FGF5_plus	FALSE	FALSE	FALSE	FALSE
chr15	49423241	49488775	FGF7	0	+	12	11	plus	23	0.0217391	acp6_c1_rnaAligned	0.350963	1	1	FALSE	FGF7_plus	FALSE	FALSE	FALSE	FALSE
chr15	49423241	49488775	FGF7	0	+	566	422	plus	988	0.0728745	acp6_c2_rnaAligned	15.0761	5.19e-06	0.00013375	TRUE	FGF7_plus	FALSE	FALSE	FALSE	FALSE
chr15	49423241	49488775	FGF7	0	+	161	183	plus	344	-0.0319767	acp6_c5_rnaAligned	5.24918	0.2575	0.685872	FALSE	FGF7_plus	FALSE	FALSE	FALSE	FALSE
chr15	49423241	49488775	FGF7	0	+	225	144	plus	369	0.109756	acp6_c6_rnaAligned	5.63066	2.91e-05	0.00070338	TRUE	FGF7_plus	FALSE	FALSE	FALSE	FALSE
chr15	49423241	49488775	FGF7	0	+	251	417	plus	668	-0.124252	acp7_c1_rnaAligned	10.1932	1.4e-10	8.52e-09	TRUE	FGF7_plus	FALSE	FALSE	FALSE	FALSE
chr15	49423241	49488775	FGF7	0	+	356	397	plus	753	-0.0272244	acp7_c2_rnaAligned	11.4902	0.144878	0.497101	FALSE	FGF7_plus	FALSE	FALSE	FALSE	FALSE
chr15	49423241	49488775	FGF7	0	+	95	342	plus	437	-0.282609	acp7_c4_rnaAligned	6.66829	8.42e-34	1.76e-31	TRUE	FGF7_plus	TRUE	FALSE	FALSE	FALSE
chr4	15960244	15963175	FGFBP2	0	-	6	11	minus	17	-0.147059	acp6_c1_rnaAligned	5.80007	0.332306	0.722346	FALSE	FGFBP2_minus	FALSE	FALSE	FALSE	FALSE
chr8	38411142	38468635	FGFR1	0	-	238	215	minus	453	0.0253863	acp6_c1_rnaAligned	7.87922	0.301294	0.690411	FALSE	FGFR1_minus	FALSE	FALSE	FALSE	FALSE
chr8	38411142	38468635	FGFR1	0	-	248	272	minus	520	-0.0230769	acp6_c2_rnaAligned	9.04458	0.313157	0.705362	FALSE	FGFR1_minus	FALSE	FALSE	FALSE	FALSE
chr8	38411142	38468635	FGFR1	0	-	149	139	minus	288	0.0173611	acp6_c5_rnaAligned	5.00931	0.59596	0.939519	FALSE	FGFR1_minus	FALSE	FALSE	FALSE	FALSE
chr8	38411142	38468635	FGFR1	0	-	187	206	minus	393	-0.024173	acp6_c6_rnaAligned	6.83561	0.363907	0.762709	FALSE	FGFR1_minus	FALSE	FALSE	FALSE	FALSE
chr12	26938469	26966648	FGFR1OP2	0	+	35	44	plus	79	-0.056962	acp6_c1_rnaAligned	2.80351	0.368188	0.756044	FALSE	FGFR1OP2_plus	FALSE	FALSE	FALSE	FALSE
chr12	26938469	26966648	FGFR1OP2	0	+	31	36	plus	67	-0.0373134	acp6_c2_rnaAligned	2.37766	0.625407	0.937596	FALSE	FGFR1OP2_plus	FALSE	FALSE	FALSE	FALSE
chr12	26938469	26966648	FGFR1OP2	0	+	17	22	plus	39	-0.0641026	acp6_c5_rnaAligned	1.38401	0.522397	0.906995	FALSE	FGFR1OP2_plus	FALSE	FALSE	FALSE	FALSE
chr12	26938469	26966648	FGFR1OP2	0	+	45	44	plus	89	0.00561798	acp6_c6_rnaAligned	3.15838	1	1	FALSE	FGFR1OP2_plus	FALSE	FALSE	FALSE	FALSE
chr12	26938469	26966648	FGFR1OP2	0	+	16	30	plus	46	-0.152174	acp7_c1_rnaAligned	1.63242	0.054076	0.304096	FALSE	FGFR1OP2_plus	FALSE	FALSE	FALSE	FALSE
chr12	26938469	26966648	FGFR1OP2	0	+	22	25	plus	47	-0.0319149	acp7_c2_rnaAligned	1.66791	0.770867	1	FALSE	FGFR1OP2_plus	FALSE	FALSE	FALSE	FALSE
chr12	26938469	26966648	FGFR1OP2	0	+	17	16	plus	33	0.0151515	acp7_c4_rnaAligned	1.17108	1	1	FALSE	FGFR1OP2_plus	FALSE	FALSE	FALSE	FALSE
chr10	121478329	121598458	FGFR2	0	-	11	24	minus	35	-0.185714	acp6_c1_rnaAligned	0.291353	0.0409596	0.222799	FALSE	FGFR2_minus	FALSE	FALSE	FALSE	FALSE
chr10	121478329	121598458	FGFR2	0	-	10	17	minus	27	-0.12963	acp6_c2_rnaAligned	0.224758	0.247789	0.623851	FALSE	FGFR2_minus	FALSE	FALSE	FALSE	FALSE
chr10	121478329	121598458	FGFR2	0	-	5	25	minus	30	-0.333333	acp6_c5_rnaAligned	0.249732	0.00032491	0.00668896	TRUE	FGFR2_minus	TRUE	TRUE	FALSE	FALSE
chr10	121478329	121598458	FGFR2	0	-	8	6	minus	14	0.0714286	acp6_c6_rnaAligned	0.116541	0.790527	1	FALSE	FGFR2_minus	FALSE	FALSE	FALSE	FALSE
chr10	121478329	121598458	FGFR2	0	-	5	6	minus	11	-0.0454545	acp7_c2_rnaAligned	0.0915682	1	1	FALSE	FGFR2_minus	FALSE	FALSE	FALSE	FALSE
chr10	121478329	121598458	FGFR2	0	-	20	34	minus	54	-0.12963	acp7_c4_rnaAligned	0.449517	0.0759047	0.359957	FALSE	FGFR2_minus	FALSE	FALSE	FALSE	FALSE
chr4	1010211	1026898	FGFRL1	0	+	388	338	plus	726	0.0344353	acp6_c1_rnaAligned	43.5069	0.0689049	0.311077	FALSE	FGFRL1_plus	FALSE	FALSE	FALSE	FALSE
chr4	1010211	1026898	FGFRL1	0	+	352	268	plus	620	0.0677419	acp6_c2_rnaAligned	37.1547	0.00084408	0.0122071	TRUE	FGFRL1_plus	FALSE	FALSE	FALSE	FALSE
chr4	1010211	1026898	FGFRL1	0	+	387	361	plus	748	0.0173797	acp6_c5_rnaAligned	44.8253	0.360678	0.786278	FALSE	FGFRL1_plus	FALSE	FALSE	FALSE	FALSE
chr4	1010211	1026898	FGFRL1	0	+	350	341	plus	691	0.0065123	acp6_c6_rnaAligned	41.4095	0.760899	0.99796	FALSE	FGFRL1_plus	FALSE	FALSE	FALSE	FALSE
chr4	1010211	1026898	FGFRL1	0	+	344	305	plus	649	0.0300462	acp7_c1_rnaAligned	38.8926	0.135735	0.511601	FALSE	FGFRL1_plus	FALSE	FALSE	FALSE	FALSE
chr4	1010211	1026898	FGFRL1	0	+	222	208	plus	430	0.0162791	acp7_c2_rnaAligned	25.7686	0.530763	0.889734	FALSE	FGFRL1_plus	FALSE	FALSE	FALSE	FALSE
chr4	1010211	1026898	FGFRL1	0	+	187	178	plus	365	0.0123288	acp7_c4_rnaAligned	21.8733	0.675465	0.977331	FALSE	FGFRL1_plus	FALSE	FALSE	FALSE	FALSE
chr1	59296377	59762730	FGGY	0	+	36	34	plus	70	0.0142857	acp6_c1_rnaAligned	0.150101	0.904975	1	FALSE	FGGY_plus	FALSE	FALSE	FALSE	FALSE
chr1	59296377	59762730	FGGY	0	+	50	53	plus	103	-0.0145631	acp6_c2_rnaAligned	0.220863	0.843898	1	FALSE	FGGY_plus	FALSE	FALSE	FALSE	FALSE
chr1	59296377	59762730	FGGY	0	+	39	19	plus	58	0.172414	acp6_c5_rnaAligned	0.124369	0.0119281	0.112021	FALSE	FGGY_plus	FALSE	FALSE	FALSE	FALSE
chr1	59296377	59762730	FGGY	0	+	53	44	plus	97	0.0463918	acp6_c6_rnaAligned	0.207997	0.416775	0.810783	FALSE	FGGY_plus	FALSE	FALSE	FALSE	FALSE
chr1	59296377	59762730	FGGY	0	+	63	55	plus	118	0.0338983	acp7_c1_rnaAligned	0.253027	0.519491	0.900487	FALSE	FGGY_plus	FALSE	FALSE	FALSE	FALSE
chr1	59296377	59762730	FGGY	0	+	46	73	plus	119	-0.113445	acp7_c2_rnaAligned	0.255172	0.0167863	0.13454	FALSE	FGGY_plus	FALSE	FALSE	FALSE	FALSE
chr1	59296377	59762730	FGGY	0	+	39	53	plus	92	-0.076087	acp7_c4_rnaAligned	0.197275	0.174984	0.555239	FALSE	FGGY_plus	FALSE	FALSE	FALSE	FALSE
chr7	77193368	77199819	FGL2	0	-	59	45	minus	104	0.0673077	acp7_c1_rnaAligned	16.1215	0.202173	0.611748	FALSE	FGL2_minus	FALSE	FALSE	FALSE	FALSE
chr7	77193368	77199819	FGL2	0	-	34	52	minus	86	-0.104651	acp7_c2_rnaAligned	13.3313	0.0661526	0.324745	FALSE	FGL2_minus	FALSE	FALSE	FALSE	FALSE
chr7	77193368	77199819	FGL2	0	-	40	32	minus	72	0.0555556	acp7_c4_rnaAligned	11.1611	0.409579	0.811506	FALSE	FGL2_minus	FALSE	FALSE	FALSE	FALSE
chr1	241497602	241519755	FH	0	-	24	27	minus	51	-0.0294118	acp6_c1_rnaAligned	2.30217	0.779768	1	FALSE	FH_minus	FALSE	FALSE	FALSE	FALSE
chr1	241497602	241519755	FH	0	-	21	11	minus	32	0.15625	acp6_c2_rnaAligned	1.4445	0.110184	0.405535	FALSE	FH_minus	FALSE	FALSE	FALSE	FALSE
chr1	241497602	241519755	FH	0	-	24	9	minus	33	0.227273	acp6_c5_rnaAligned	1.48964	0.013531	0.121252	FALSE	FH_minus	TRUE	FALSE	FALSE	FALSE
chr1	241497602	241519755	FH	0	-	26	22	minus	48	0.0416667	acp6_c6_rnaAligned	2.16675	0.665466	0.952873	FALSE	FH_minus	FALSE	FALSE	FALSE	FALSE
chr4	152911338	152979671	FHDC1	0	+	8	10	plus	18	-0.0555556	acp6_c1_rnaAligned	0.263416	0.814529	1	FALSE	FHDC1_plus	FALSE	FALSE	FALSE	FALSE
chr4	152911338	152979671	FHDC1	0	+	7	14	plus	21	-0.166667	acp6_c2_rnaAligned	0.307319	0.189247	0.543191	FALSE	FHDC1_plus	FALSE	FALSE	FALSE	FALSE
chr4	152911338	152979671	FHDC1	0	+	7	6	plus	13	0.0384615	acp6_c5_rnaAligned	0.190245	1	1	FALSE	FHDC1_plus	FALSE	FALSE	FALSE	FALSE
chr4	152911338	152979671	FHDC1	0	+	8	5	plus	13	0.115385	acp6_c6_rnaAligned	0.190245	0.581055	0.912307	FALSE	FHDC1_plus	FALSE	FALSE	FALSE	FALSE
chr4	152911338	152979671	FHDC1	0	+	8	1	plus	9	0.388889	acp7_c1_rnaAligned	0.131708	0.0390625	0.243389	FALSE	FHDC1_plus	TRUE	TRUE	FALSE	FALSE
chr4	151409175	151670503	FHIP1A	0	+	164	134	plus	298	0.0503356	acp6_c1_rnaAligned	1.14033	0.0928052	0.371822	FALSE	FHIP1A_plus	FALSE	FALSE	FALSE	FALSE
chr4	151409175	151670503	FHIP1A	0	+	219	209	plus	428	0.0116822	acp6_c2_rnaAligned	1.63779	0.66359	0.955895	FALSE	FHIP1A_plus	FALSE	FALSE	FALSE	FALSE
chr4	151409175	151670503	FHIP1A	0	+	130	107	plus	237	0.0485232	acp6_c5_rnaAligned	0.906906	0.152839	0.527185	FALSE	FHIP1A_plus	FALSE	FALSE	FALSE	FALSE
chr4	151409175	151670503	FHIP1A	0	+	127	139	plus	266	-0.0225564	acp6_c6_rnaAligned	1.01788	0.500097	0.869276	FALSE	FHIP1A_plus	FALSE	FALSE	FALSE	FALSE
chr4	151409175	151670503	FHIP1A	0	+	108	66	plus	174	0.12069	acp7_c1_rnaAligned	0.66583	0.0018002	0.0273241	TRUE	FHIP1A_plus	FALSE	FALSE	FALSE	FALSE
chr4	151409175	151670503	FHIP1A	0	+	94	130	plus	224	-0.0803571	acp7_c2_rnaAligned	0.85716	0.0191573	0.147684	FALSE	FHIP1A_plus	FALSE	FALSE	FALSE	FALSE
chr4	151409175	151670503	FHIP1A	0	+	172	141	plus	313	0.0495208	acp7_c4_rnaAligned	1.19773	0.0897821	0.397256	FALSE	FHIP1A_plus	FALSE	FALSE	FALSE	FALSE
chr11	6211344	6234636	FHIP1B	0	-	124	148	minus	272	-0.0441176	acp6_c1_rnaAligned	11.6778	0.163021	0.507877	FALSE	FHIP1B_minus	FALSE	FALSE	FALSE	FALSE
chr11	6211344	6234636	FHIP1B	0	-	108	147	minus	255	-0.0764706	acp6_c2_rnaAligned	10.948	0.017158	0.122054	FALSE	FHIP1B_minus	FALSE	FALSE	FALSE	FALSE
chr11	6211344	6234636	FHIP1B	0	-	105	117	minus	222	-0.027027	acp6_c5_rnaAligned	9.53117	0.460427	0.855729	FALSE	FHIP1B_minus	FALSE	FALSE	FALSE	FALSE
chr11	6211344	6234636	FHIP1B	0	-	131	147	minus	278	-0.028777	acp6_c6_rnaAligned	11.9354	0.36834	0.768297	FALSE	FHIP1B_minus	FALSE	FALSE	FALSE	FALSE
chr11	6211344	6234636	FHIP1B	0	-	31	29	minus	60	0.0166667	acp7_c1_rnaAligned	2.57599	0.897422	1	FALSE	FHIP1B_minus	FALSE	FALSE	FALSE	FALSE
chr11	6211344	6234636	FHIP1B	0	-	22	20	minus	42	0.0238095	acp7_c2_rnaAligned	1.80319	0.877614	1	FALSE	FHIP1B_minus	FALSE	FALSE	FALSE	FALSE
chr11	6211344	6234636	FHIP1B	0	-	19	26	minus	45	-0.0777778	acp7_c4_rnaAligned	1.93199	0.371298	0.780494	FALSE	FHIP1B_minus	FALSE	FALSE	FALSE	FALSE
chr8	22089149	22104911	FHIP2B	0	+	6	3	plus	9	0.166667	acp7_c2_rnaAligned	0.570994	0.507812	0.872028	FALSE	FHIP2B_plus	FALSE	FALSE	FALSE	FALSE
chr3	59747276	61251452	FHIT	0	-	579	499	minus	1078	0.0371057	acp6_c1_rnaAligned	0.716671	0.0160835	0.117629	FALSE	FHIT_minus	FALSE	FALSE	FALSE	FALSE
chr3	59747276	61251452	FHIT	0	-	618	1110	minus	1728	-0.142361	acp6_c2_rnaAligned	1.1488	1.29e-32	1.81e-30	TRUE	FHIT_minus	FALSE	FALSE	FALSE	FALSE
chr3	59747276	61251452	FHIT	0	-	354	348	minus	702	0.0042735	acp6_c5_rnaAligned	0.466701	0.850335	1	FALSE	FHIT_minus	FALSE	FALSE	FALSE	FALSE
chr3	59747276	61251452	FHIT	0	-	614	755	minus	1369	-0.0514974	acp6_c6_rnaAligned	0.910133	0.00015256	0.0031362	TRUE	FHIT_minus	FALSE	FALSE	FALSE	FALSE
chr3	59747276	61251452	FHIT	0	-	367	561	minus	928	-0.104526	acp7_c1_rnaAligned	0.616949	2.04e-10	1.23e-08	TRUE	FHIT_minus	FALSE	FALSE	FALSE	FALSE
chr3	59747276	61251452	FHIT	0	-	174	184	minus	358	-0.0139665	acp7_c2_rnaAligned	0.238004	0.634375	0.943543	FALSE	FHIT_minus	FALSE	FALSE	FALSE	FALSE
chr3	59747276	61251452	FHIT	0	-	205	222	minus	427	-0.0199063	acp7_c4_rnaAligned	0.283876	0.438793	0.837551	FALSE	FHIT_minus	FALSE	FALSE	FALSE	FALSE
chr2	105357711	105438529	FHL2	0	-	266	263	minus	529	0.00283554	acp6_c1_rnaAligned	6.54557	0.930717	1	FALSE	FHL2_minus	FALSE	FALSE	FALSE	FALSE
chr2	105357711	105438529	FHL2	0	-	682	716	minus	1398	-0.0121602	acp6_c2_rnaAligned	17.2981	0.377463	0.767892	FALSE	FHL2_minus	FALSE	FALSE	FALSE	FALSE
chr2	105357711	105438529	FHL2	0	-	354	294	minus	648	0.0462963	acp6_c5_rnaAligned	8.01802	0.0203926	0.16229	FALSE	FHL2_minus	FALSE	FALSE	FALSE	FALSE
chr2	105357711	105438529	FHL2	0	-	463	450	minus	913	0.00711939	acp6_c6_rnaAligned	11.297	0.691285	0.966723	FALSE	FHL2_minus	FALSE	FALSE	FALSE	FALSE
chr2	105357711	105438529	FHL2	0	-	329	251	minus	580	0.0672414	acp7_c1_rnaAligned	7.17662	0.00136707	0.0219775	TRUE	FHL2_minus	FALSE	FALSE	FALSE	FALSE
chr2	105357711	105438529	FHL2	0	-	369	388	minus	757	-0.0125495	acp7_c2_rnaAligned	9.36673	0.512996	0.876098	FALSE	FHL2_minus	FALSE	FALSE	FALSE	FALSE
chr2	105357711	105438529	FHL2	0	-	340	315	minus	655	0.019084	acp7_c4_rnaAligned	8.10463	0.348377	0.757486	FALSE	FHL2_minus	FALSE	FALSE	FALSE	FALSE
chr1	37996769	38005514	FHL3	0	-	8	13	minus	21	-0.119048	acp7_c1_rnaAligned	2.40137	0.38331	0.803768	FALSE	FHL3_minus	FALSE	FALSE	FALSE	FALSE
chr1	37996769	38005514	FHL3	0	-	12	10	minus	22	0.0454546	acp7_c2_rnaAligned	2.51572	0.831812	1	FALSE	FHL3_minus	FALSE	FALSE	FALSE	FALSE
chr1	37996769	38005514	FHL3	0	-	12	14	minus	26	-0.0384615	acp7_c4_rnaAligned	2.97313	0.845019	1	FALSE	FHL3_minus	FALSE	FALSE	FALSE	FALSE
chr18	36297712	36780220	FHOD3	0	+	36	79	plus	115	-0.186956	acp6_c1_rnaAligned	0.238338	7.52e-05	0.00141948	TRUE	FHOD3_plus	FALSE	FALSE	FALSE	FALSE
chr18	36297712	36780220	FHOD3	0	+	25	9	plus	34	0.235294	acp6_c2_rnaAligned	0.0704652	0.00904119	0.078695	FALSE	FHOD3_plus	TRUE	FALSE	FALSE	FALSE
chr18	36297712	36780220	FHOD3	0	+	97	95	plus	192	0.00520833	acp6_c5_rnaAligned	0.397921	0.942493	1	FALSE	FHOD3_plus	FALSE	FALSE	FALSE	FALSE
chr18	36297712	36780220	FHOD3	0	+	94	100	plus	194	-0.0154639	acp6_c6_rnaAligned	0.402066	0.719712	0.984174	FALSE	FHOD3_plus	FALSE	FALSE	FALSE	FALSE
chr18	36297712	36780220	FHOD3	0	+	145	173	plus	318	-0.0440252	acp7_c1_rnaAligned	0.659056	0.129874	0.498374	FALSE	FHOD3_plus	FALSE	FALSE	FALSE	FALSE
chr18	36297712	36780220	FHOD3	0	+	255	222	plus	477	0.0345912	acp7_c2_rnaAligned	0.988585	0.142792	0.49545	FALSE	FHOD3_plus	FALSE	FALSE	FALSE	FALSE
chr18	36297712	36780220	FHOD3	0	+	395	447	plus	842	-0.0308789	acp7_c4_rnaAligned	1.74505	0.0787578	0.366473	FALSE	FHOD3_plus	FALSE	FALSE	FALSE	FALSE
chr9	130902439	130940709	FIBCD1	0	-	53	41	minus	94	0.0638298	acp6_c1_rnaAligned	2.45623	0.256442	0.636164	FALSE	FIBCD1_minus	FALSE	FALSE	FALSE	FALSE
chr9	130902439	130940709	FIBCD1	0	-	10	8	minus	18	0.0555556	acp6_c2_rnaAligned	0.470342	0.814529	1	FALSE	FIBCD1_minus	FALSE	FALSE	FALSE	FALSE
chr9	130902439	130940709	FIBCD1	0	-	48	32	minus	80	0.1	acp6_c5_rnaAligned	2.09041	0.0929119	0.402114	FALSE	FIBCD1_minus	FALSE	FALSE	FALSE	FALSE
chr9	130902439	130940709	FIBCD1	0	-	43	21	minus	64	0.171875	acp6_c6_rnaAligned	1.67233	0.0081469	0.0782102	FALSE	FIBCD1_minus	FALSE	FALSE	FALSE	FALSE
chr9	130902439	130940709	FIBCD1	0	-	16	13	minus	29	0.0517241	acp7_c1_rnaAligned	0.757774	0.711071	1	FALSE	FIBCD1_minus	FALSE	FALSE	FALSE	FALSE
chr9	130902439	130940709	FIBCD1	0	-	51	29	minus	80	0.1375	acp7_c2_rnaAligned	2.09041	0.0183161	0.144371	FALSE	FIBCD1_minus	FALSE	FALSE	FALSE	FALSE
chr9	130902439	130940709	FIBCD1	0	-	28	39	minus	67	-0.0820896	acp7_c4_rnaAligned	1.75072	0.221549	0.630935	FALSE	FIBCD1_minus	FALSE	FALSE	FALSE	FALSE
chr11	26994111	26997087	FIBIN	0	+	127	94	plus	221	0.0746606	acp6_c1_rnaAligned	74.2608	0.0311211	0.186476	FALSE	FIBIN_plus	FALSE	FALSE	FALSE	FALSE
chr11	26994111	26997087	FIBIN	0	+	90	78	plus	168	0.0357143	acp6_c2_rnaAligned	56.4516	0.396133	0.780672	FALSE	FIBIN_plus	FALSE	FALSE	FALSE	FALSE
chr11	26994111	26997087	FIBIN	0	+	67	92	plus	159	-0.0786164	acp6_c5_rnaAligned	53.4274	0.056656	0.305816	FALSE	FIBIN_plus	FALSE	FALSE	FALSE	FALSE
chr11	26994111	26997087	FIBIN	0	+	250	232	plus	482	0.0186722	acp6_c6_rnaAligned	161.962	0.438768	0.826804	FALSE	FIBIN_plus	FALSE	FALSE	FALSE	FALSE
chr11	65883739	65888471	FIBP	0	-	14	10	minus	24	0.0833333	acp6_c1_rnaAligned	5.07185	0.541256	0.883843	FALSE	FIBP_minus	FALSE	FALSE	FALSE	FALSE
chr11	65883739	65888471	FIBP	0	-	14	18	minus	32	-0.0625	acp6_c2_rnaAligned	6.76247	0.596615	0.918947	FALSE	FIBP_minus	FALSE	FALSE	FALSE	FALSE
chr11	65883739	65888471	FIBP	0	-	14	10	minus	24	0.0833333	acp6_c5_rnaAligned	5.07185	0.541256	0.916432	FALSE	FIBP_minus	FALSE	FALSE	FALSE	FALSE
chr11	65883739	65888471	FIBP	0	-	13	15	minus	28	-0.0357143	acp6_c6_rnaAligned	5.91716	0.850554	1	FALSE	FIBP_minus	FALSE	FALSE	FALSE	FALSE
chr11	65883739	65888471	FIBP	0	-	21	14	minus	35	0.1	acp7_c1_rnaAligned	7.39645	0.310505	0.738062	FALSE	FIBP_minus	FALSE	FALSE	FALSE	FALSE
chr11	65883739	65888471	FIBP	0	-	9	13	minus	22	-0.0909091	acp7_c2_rnaAligned	4.6492	0.523467	0.881887	FALSE	FIBP_minus	FALSE	FALSE	FALSE	FALSE
chr11	65883739	65888471	FIBP	0	-	5	10	minus	15	-0.166667	acp7_c4_rnaAligned	3.16991	0.301758	0.709409	FALSE	FIBP_minus	FALSE	FALSE	FALSE	FALSE
chr12	108515276	108521210	FICD	0	+	13	0	plus	13	0.5	acp7_c1_rnaAligned	2.19077	0.00024414	0.00524653	TRUE	FICD_plus	TRUE	TRUE	TRUE	TRUE
chr12	108515276	108521210	FICD	0	+	8	0	plus	8	0.5	acp7_c2_rnaAligned	1.34816	0.0078125	0.0764718	FALSE	FICD_plus	TRUE	TRUE	TRUE	TRUE
chr6	109691295	109825426	FIG4	0	+	49	75	plus	124	-0.104839	acp6_c1_rnaAligned	0.924469	0.0243702	0.155849	FALSE	FIG4_plus	FALSE	FALSE	FALSE	FALSE
chr6	109691295	109825426	FIG4	0	+	64	72	plus	136	-0.0294118	acp6_c2_rnaAligned	1.01393	0.548502	0.89301	FALSE	FIG4_plus	FALSE	FALSE	FALSE	FALSE
chr6	109691295	109825426	FIG4	0	+	52	54	plus	106	-0.009434	acp6_c5_rnaAligned	0.790272	0.922685	1	FALSE	FIG4_plus	FALSE	FALSE	FALSE	FALSE
chr6	109691295	109825426	FIG4	0	+	52	80	plus	132	-0.106061	acp6_c6_rnaAligned	0.984113	0.0184306	0.143329	FALSE	FIG4_plus	FALSE	FALSE	FALSE	FALSE
chr6	109691295	109825426	FIG4	0	+	61	89	plus	150	-0.0933333	acp7_c1_rnaAligned	1.11831	0.0271526	0.195499	FALSE	FIG4_plus	FALSE	FALSE	FALSE	FALSE
chr6	109691295	109825426	FIG4	0	+	77	69	plus	146	0.0273973	acp7_c2_rnaAligned	1.08849	0.562521	0.90475	FALSE	FIG4_plus	FALSE	FALSE	FALSE	FALSE
chr6	109691295	109825426	FIG4	0	+	63	42	plus	105	0.1	acp7_c4_rnaAligned	0.782817	0.0504422	0.285511	FALSE	FIG4_plus	FALSE	FALSE	FALSE	FALSE
chr2	163602610	163736008	FIGN	0	-	104	172	minus	276	-0.123188	acp6_c1_rnaAligned	2.069	5.08e-05	0.00100659	TRUE	FIGN_minus	FALSE	FALSE	FALSE	FALSE
chr2	163602610	163736008	FIGN	0	-	231	269	minus	500	-0.038	acp6_c2_rnaAligned	3.74818	0.09789	0.38147	FALSE	FIGN_minus	FALSE	FALSE	FALSE	FALSE
chr2	163602610	163736008	FIGN	0	-	67	57	minus	124	0.0403226	acp6_c5_rnaAligned	0.929549	0.419074	0.827659	FALSE	FIGN_minus	FALSE	FALSE	FALSE	FALSE
chr2	163602610	163736008	FIGN	0	-	200	238	minus	438	-0.043379	acp6_c6_rnaAligned	3.28341	0.0769532	0.352432	FALSE	FIGN_minus	FALSE	FALSE	FALSE	FALSE
chr7	50444132	50450350	FIGNL1	0	-	18	45	minus	63	-0.214286	acp6_c1_rnaAligned	10.1319	0.00089805	0.0121018	TRUE	FIGNL1_minus	TRUE	FALSE	FALSE	FALSE
chr7	50444132	50450350	FIGNL1	0	-	32	43	minus	75	-0.0733333	acp6_c2_rnaAligned	12.0618	0.248046	0.623851	FALSE	FIGNL1_minus	FALSE	FALSE	FALSE	FALSE
chr7	50444132	50450350	FIGNL1	0	-	31	24	minus	55	0.0636364	acp6_c5_rnaAligned	8.84529	0.418754	0.827659	FALSE	FIGNL1_minus	FALSE	FALSE	FALSE	FALSE
chr7	50444132	50450350	FIGNL1	0	-	27	28	minus	55	-0.0090909	acp6_c6_rnaAligned	8.84529	1	1	FALSE	FIGNL1_minus	FALSE	FALSE	FALSE	FALSE
chr7	50444132	50450350	FIGNL1	0	-	39	52	minus	91	-0.0714286	acp7_c1_rnaAligned	14.6349	0.208174	0.623019	FALSE	FIGNL1_minus	FALSE	FALSE	FALSE	FALSE
chr7	50444132	50450350	FIGNL1	0	-	25	33	minus	58	-0.0689655	acp7_c2_rnaAligned	9.32776	0.358143	0.750918	FALSE	FIGNL1_minus	FALSE	FALSE	FALSE	FALSE
chr7	50444132	50450350	FIGNL1	0	-	27	20	minus	47	0.0744681	acp7_c4_rnaAligned	7.5587	0.381693	0.792301	FALSE	FIGNL1_minus	FALSE	FALSE	FALSE	FALSE
chr3	99828810	100114501	FILIP1L	0	-	20	23	minus	43	-0.0348837	acp6_c1_rnaAligned	0.150512	0.760792	0.998461	FALSE	FILIP1L_minus	FALSE	FALSE	FALSE	FALSE
chr3	99828810	100114501	FILIP1L	0	-	28	12	minus	40	0.2	acp6_c2_rnaAligned	0.140011	0.016589	0.119602	FALSE	FILIP1L_minus	FALSE	FALSE	FALSE	FALSE
chr3	99828810	100114501	FILIP1L	0	-	24	15	minus	39	0.115385	acp6_c5_rnaAligned	0.136511	0.199591	0.608803	FALSE	FILIP1L_minus	FALSE	FALSE	FALSE	FALSE
chr3	99828810	100114501	FILIP1L	0	-	33	22	minus	55	0.1	acp6_c6_rnaAligned	0.192516	0.177001	0.551219	FALSE	FILIP1L_minus	FALSE	FALSE	FALSE	FALSE
chr3	99828810	100114501	FILIP1L	0	-	27	7	minus	34	0.294118	acp7_c1_rnaAligned	0.11901	0.0008214	0.0143833	TRUE	FILIP1L_minus	TRUE	FALSE	FALSE	FALSE
chr3	99828810	100114501	FILIP1L	0	-	16	22	minus	38	-0.0789474	acp7_c2_rnaAligned	0.133011	0.417692	0.803904	FALSE	FILIP1L_minus	FALSE	FALSE	FALSE	FALSE
chr3	99828810	100114501	FILIP1L	0	-	13	7	minus	20	0.15	acp7_c4_rnaAligned	0.0700057	0.263176	0.675333	FALSE	FILIP1L_minus	FALSE	FALSE	FALSE	FALSE
chr4	53377640	53460862	FIP1L1	0	+	29	29	plus	58	0	acp6_c1_rnaAligned	0.696931	1	1	FALSE	FIP1L1_plus	FALSE	FALSE	FALSE	FALSE
chr4	53377640	53460862	FIP1L1	0	+	36	36	plus	72	0	acp6_c2_rnaAligned	0.865156	1	1	FALSE	FIP1L1_plus	FALSE	FALSE	FALSE	FALSE
chr4	53377640	53460862	FIP1L1	0	+	22	11	plus	33	0.166667	acp6_c5_rnaAligned	0.39653	0.0801433	0.373315	FALSE	FIP1L1_plus	FALSE	FALSE	FALSE	FALSE
chr4	53377640	53460862	FIP1L1	0	+	31	31	plus	62	0	acp6_c6_rnaAligned	0.744995	1	1	FALSE	FIP1L1_plus	FALSE	FALSE	FALSE	FALSE
chr4	53377640	53460862	FIP1L1	0	+	26	22	plus	48	0.0416667	acp7_c1_rnaAligned	0.576771	0.665466	0.980392	FALSE	FIP1L1_plus	FALSE	FALSE	FALSE	FALSE
chr4	53377640	53460862	FIP1L1	0	+	27	26	plus	53	0.00943396	acp7_c2_rnaAligned	0.636851	1	1	FALSE	FIP1L1_plus	FALSE	FALSE	FALSE	FALSE
chr4	53377640	53460862	FIP1L1	0	+	21	15	plus	36	0.0833333	acp7_c4_rnaAligned	0.432578	0.405032	0.807518	FALSE	FIP1L1_plus	FALSE	FALSE	FALSE	FALSE
chr1	169783836	169854080	FIRRM	0	+	18	17	plus	35	0.0142857	acp6_c1_rnaAligned	0.498263	1	1	FALSE	FIRRM_plus	FALSE	FALSE	FALSE	FALSE
chr1	169783836	169854080	FIRRM	0	+	14	12	plus	26	0.0384615	acp6_c2_rnaAligned	0.370138	0.845019	1	FALSE	FIRRM_plus	FALSE	FALSE	FALSE	FALSE
chr1	169783836	169854080	FIRRM	0	+	9	17	plus	26	-0.153846	acp6_c5_rnaAligned	0.370138	0.168638	0.557369	FALSE	FIRRM_plus	FALSE	FALSE	FALSE	FALSE
chr1	169783836	169854080	FIRRM	0	+	14	19	plus	33	-0.0757576	acp6_c6_rnaAligned	0.469791	0.48685	0.856732	FALSE	FIRRM_plus	FALSE	FALSE	FALSE	FALSE
chr1	169783836	169854080	FIRRM	0	+	19	27	plus	46	-0.0869565	acp7_c1_rnaAligned	0.65486	0.301996	0.727276	FALSE	FIRRM_plus	FALSE	FALSE	FALSE	FALSE
chr1	169783836	169854080	FIRRM	0	+	29	25	plus	54	0.037037	acp7_c2_rnaAligned	0.768749	0.683489	0.974436	FALSE	FIRRM_plus	FALSE	FALSE	FALSE	FALSE
chr1	169783836	169854080	FIRRM	0	+	13	28	plus	41	-0.182927	acp7_c4_rnaAligned	0.58368	0.0275332	0.193538	FALSE	FIRRM_plus	FALSE	FALSE	FALSE	FALSE
chr7	101239471	101245081	FIS1	0	-	6	7	minus	13	-0.0384615	acp6_c6_rnaAligned	2.31729	1	1	FALSE	FIS1_minus	FALSE	FALSE	FALSE	FALSE
chr20	44302839	44311202	FITM2	0	-	13	22	minus	35	-0.128571	acp7_c1_rnaAligned	4.1851	0.175465	0.572932	FALSE	FITM2_minus	FALSE	FALSE	FALSE	FALSE
chr20	44302839	44311202	FITM2	0	-	9	14	minus	23	-0.108696	acp7_c2_rnaAligned	2.75021	0.404873	0.790628	FALSE	FITM2_minus	FALSE	FALSE	FALSE	FALSE
chr20	44302839	44311202	FITM2	0	-	6	11	minus	17	-0.147059	acp7_c4_rnaAligned	2.03276	0.332306	0.741168	FALSE	FITM2_minus	FALSE	FALSE	FALSE	FALSE
chr17	41813003	41823213	FKBP10	0	+	6	10	plus	16	-0.125	acp6_c1_rnaAligned	1.56709	0.454498	0.818911	FALSE	FKBP10_plus	FALSE	FALSE	FALSE	FALSE
chr17	41813003	41823213	FKBP10	0	+	9	1	plus	10	0.4	acp6_c2_rnaAligned	0.979432	0.0214844	0.142419	FALSE	FKBP10_plus	TRUE	TRUE	TRUE	FALSE
chr17	41813003	41823213	FKBP10	0	+	6	10	plus	16	-0.125	acp6_c6_rnaAligned	1.56709	0.454498	0.835945	FALSE	FKBP10_plus	FALSE	FALSE	FALSE	FALSE
chr17	41813003	41823213	FKBP10	0	+	10	9	plus	19	0.0263158	acp7_c1_rnaAligned	1.86092	1	1	FALSE	FKBP10_plus	FALSE	FALSE	FALSE	FALSE
chr12	48921962	48939034	FKBP11	0	-	22	17	minus	39	0.0641026	acp6_c1_rnaAligned	2.28444	0.522397	0.867474	FALSE	FKBP11_minus	FALSE	FALSE	FALSE	FALSE
chr12	48921962	48939034	FKBP11	0	-	15	13	minus	28	0.0357143	acp6_c2_rnaAligned	1.64011	0.850554	1	FALSE	FKBP11_minus	FALSE	FALSE	FALSE	FALSE
chr12	48921962	48939034	FKBP11	0	-	14	12	minus	26	0.0384615	acp6_c5_rnaAligned	1.52296	0.845019	1	FALSE	FKBP11_minus	FALSE	FALSE	FALSE	FALSE
chr12	48921962	48939034	FKBP11	0	-	15	17	minus	32	-0.03125	acp6_c6_rnaAligned	1.87441	0.86005	1	FALSE	FKBP11_minus	FALSE	FALSE	FALSE	FALSE
chr7	30005922	30026702	FKBP14	0	-	67	68	minus	135	-0.0037037	acp6_c1_rnaAligned	6.49663	1	1	FALSE	FKBP14_minus	FALSE	FALSE	FALSE	FALSE
chr7	30005922	30026702	FKBP14	0	-	52	63	minus	115	-0.0478261	acp6_c2_rnaAligned	5.53417	0.351125	0.741669	FALSE	FKBP14_minus	FALSE	FALSE	FALSE	FALSE
chr7	30005922	30026702	FKBP14	0	-	38	42	minus	80	-0.025	acp6_c5_rnaAligned	3.84986	0.737554	0.997325	FALSE	FKBP14_minus	FALSE	FALSE	FALSE	FALSE
chr7	30005922	30026702	FKBP14	0	-	48	55	minus	103	-0.0339806	acp6_c6_rnaAligned	4.95669	0.554601	0.898806	FALSE	FKBP14_minus	FALSE	FALSE	FALSE	FALSE
chr7	30005922	30026702	FKBP14	0	-	81	105	minus	186	-0.0645161	acp7_c1_rnaAligned	8.95091	0.0914423	0.415807	FALSE	FKBP14_minus	FALSE	FALSE	FALSE	FALSE
chr7	30005922	30026702	FKBP14	0	-	38	49	minus	87	-0.0632184	acp7_c2_rnaAligned	4.18672	0.283607	0.678282	FALSE	FKBP14_minus	FALSE	FALSE	FALSE	FALSE
chr7	30005922	30026702	FKBP14	0	-	39	38	minus	77	0.00649351	acp7_c4_rnaAligned	3.70549	1	1	FALSE	FKBP14_minus	FALSE	FALSE	FALSE	FALSE
chr9	113161005	113221277	FKBP15	0	-	291	282	minus	573	0.0078534	acp6_c1_rnaAligned	9.5069	0.738258	0.991533	FALSE	FKBP15_minus	FALSE	FALSE	FALSE	FALSE
chr9	113161005	113221277	FKBP15	0	-	292	277	minus	569	0.013181	acp6_c2_rnaAligned	9.44054	0.557302	0.899255	FALSE	FKBP15_minus	FALSE	FALSE	FALSE	FALSE
chr9	113161005	113221277	FKBP15	0	-	194	195	minus	389	-0.0012853	acp6_c5_rnaAligned	6.45407	1	1	FALSE	FKBP15_minus	FALSE	FALSE	FALSE	FALSE
chr9	113161005	113221277	FKBP15	0	-	321	304	minus	625	0.0136	acp6_c6_rnaAligned	10.3697	0.522205	0.882411	FALSE	FKBP15_minus	FALSE	FALSE	FALSE	FALSE
chr9	113161005	113221277	FKBP15	0	-	144	141	minus	285	0.00526316	acp7_c1_rnaAligned	4.72856	0.905723	1	FALSE	FKBP15_minus	FALSE	FALSE	FALSE	FALSE
chr9	113161005	113221277	FKBP15	0	-	115	116	minus	231	-0.0021645	acp7_c2_rnaAligned	3.83263	1	1	FALSE	FKBP15_minus	FALSE	FALSE	FALSE	FALSE
chr9	113161005	113221277	FKBP15	0	-	93	94	minus	187	-0.0026738	acp7_c4_rnaAligned	3.1026	1	1	FALSE	FKBP15_minus	FALSE	FALSE	FALSE	FALSE
chr20	1368977	1393054	FKBP1A	0	-	321	382	minus	703	-0.0433855	acp6_c1_rnaAligned	29.198	0.023571	0.152319	FALSE	FKBP1A_minus	FALSE	FALSE	FALSE	FALSE
chr20	1368977	1393054	FKBP1A	0	-	379	364	minus	743	0.0100942	acp6_c2_rnaAligned	30.8593	0.607554	0.923172	FALSE	FKBP1A_minus	FALSE	FALSE	FALSE	FALSE
chr20	1368977	1393054	FKBP1A	0	-	588	563	minus	1151	0.0108601	acp6_c5_rnaAligned	47.805	0.479325	0.869653	FALSE	FKBP1A_minus	FALSE	FALSE	FALSE	FALSE
chr20	1368977	1393054	FKBP1A	0	-	694	672	minus	1366	0.00805271	acp6_c6_rnaAligned	56.7346	0.569922	0.90869	FALSE	FKBP1A_minus	FALSE	FALSE	FALSE	FALSE
chr20	1368977	1393054	FKBP1A	0	-	240	239	minus	479	0.00104384	acp7_c1_rnaAligned	19.8945	1	1	FALSE	FKBP1A_minus	FALSE	FALSE	FALSE	FALSE
chr20	1368977	1393054	FKBP1A	0	-	149	191	minus	340	-0.0617647	acp7_c2_rnaAligned	14.1214	0.0260345	0.179974	FALSE	FKBP1A_minus	FALSE	FALSE	FALSE	FALSE
chr20	1368977	1393054	FKBP1A	0	-	173	200	minus	373	-0.036193	acp7_c4_rnaAligned	15.492	0.17815	0.555239	FALSE	FKBP1A_minus	FALSE	FALSE	FALSE	FALSE
chr2	24033205	24063681	FKBP1B	0	+	7	4	plus	11	0.136364	acp6_c1_rnaAligned	0.36094	0.548828	0.885544	FALSE	FKBP1B_plus	FALSE	FALSE	FALSE	FALSE
chr2	24033205	24063681	FKBP1B	0	+	9	6	plus	15	0.1	acp6_c2_rnaAligned	0.492191	0.607239	0.923172	FALSE	FKBP1B_plus	FALSE	FALSE	FALSE	FALSE
chr2	24033205	24063681	FKBP1B	0	+	4	10	plus	14	-0.214286	acp6_c5_rnaAligned	0.459378	0.179565	0.576606	FALSE	FKBP1B_plus	TRUE	FALSE	FALSE	FALSE
chr6	63211468	63213027	FKBP1C	0	+	17	17	plus	34	0	acp6_c1_rnaAligned	21.8089	1	1	FALSE	FKBP1C_plus	FALSE	FALSE	FALSE	FALSE
chr6	63211468	63213027	FKBP1C	0	+	13	10	plus	23	0.0652174	acp6_c2_rnaAligned	14.753	0.677639	0.962883	FALSE	FKBP1C_plus	FALSE	FALSE	FALSE	FALSE
chr6	63211468	63213027	FKBP1C	0	+	13	9	plus	22	0.0909091	acp6_c5_rnaAligned	14.1116	0.523467	0.906995	FALSE	FKBP1C_plus	FALSE	FALSE	FALSE	FALSE
chr6	63211468	63213027	FKBP1C	0	+	17	14	plus	31	0.0483871	acp6_c6_rnaAligned	19.8845	0.7201	0.984174	FALSE	FKBP1C_plus	FALSE	FALSE	FALSE	FALSE
chr6	35573589	35728583	FKBP5	0	-	30	29	minus	59	0.00847458	acp6_c1_rnaAligned	0.38066	1	1	FALSE	FKBP5_minus	FALSE	FALSE	FALSE	FALSE
chr6	35573589	35728583	FKBP5	0	-	22	23	minus	45	-0.0111111	acp6_c2_rnaAligned	0.290334	1	1	FALSE	FKBP5_minus	FALSE	FALSE	FALSE	FALSE
chr6	35573589	35728583	FKBP5	0	-	28	26	minus	54	0.0185185	acp6_c5_rnaAligned	0.348401	0.891923	1	FALSE	FKBP5_minus	FALSE	FALSE	FALSE	FALSE
chr6	35573589	35728583	FKBP5	0	-	30	22	minus	52	0.0769231	acp6_c6_rnaAligned	0.335497	0.33175	0.737842	FALSE	FKBP5_minus	FALSE	FALSE	FALSE	FALSE
chr19	18531762	18543573	FKBP8	0	-	15	18	minus	33	-0.0454545	acp6_c1_rnaAligned	2.79401	0.728332	0.98827	FALSE	FKBP8_minus	FALSE	FALSE	FALSE	FALSE
chr19	18531762	18543573	FKBP8	0	-	17	15	minus	32	0.03125	acp6_c2_rnaAligned	2.70934	0.86005	1	FALSE	FKBP8_minus	FALSE	FALSE	FALSE	FALSE
chr19	18531762	18543573	FKBP8	0	-	11	9	minus	20	0.05	acp6_c5_rnaAligned	1.69334	0.823803	1	FALSE	FKBP8_minus	FALSE	FALSE	FALSE	FALSE
chr19	18531762	18543573	FKBP8	0	-	18	18	minus	36	0	acp6_c6_rnaAligned	3.04801	1	1	FALSE	FKBP8_minus	FALSE	FALSE	FALSE	FALSE
chr19	18531762	18543573	FKBP8	0	-	255	239	minus	494	0.0161943	acp7_c1_rnaAligned	41.8254	0.49979	0.891397	FALSE	FKBP8_minus	FALSE	FALSE	FALSE	FALSE
chr19	18531762	18543573	FKBP8	0	-	222	196	minus	418	0.0311005	acp7_c2_rnaAligned	35.3907	0.221364	0.609328	FALSE	FKBP8_minus	FALSE	FALSE	FALSE	FALSE
chr19	18531762	18543573	FKBP8	0	-	235	225	minus	460	0.0108696	acp7_c4_rnaAligned	38.9467	0.674804	0.977331	FALSE	FKBP8_minus	FALSE	FALSE	FALSE	FALSE
chr7	32957439	33006928	FKBP9	0	+	1067	1098	plus	2165	-0.0071594	acp6_c1_rnaAligned	43.7471	0.519098	0.867139	FALSE	FKBP9_plus	FALSE	FALSE	FALSE	FALSE
chr7	32957439	33006928	FKBP9	0	+	984	1034	plus	2018	-0.0123885	acp6_c2_rnaAligned	40.7767	0.275368	0.658316	FALSE	FKBP9_plus	FALSE	FALSE	FALSE	FALSE
chr7	32957439	33006928	FKBP9	0	+	904	972	plus	1876	-0.0181237	acp6_c5_rnaAligned	37.9074	0.121868	0.466773	FALSE	FKBP9_plus	FALSE	FALSE	FALSE	FALSE
chr7	32957439	33006928	FKBP9	0	+	1210	1328	plus	2538	-0.0232467	acp6_c6_rnaAligned	51.2841	0.0201925	0.150978	FALSE	FKBP9_plus	FALSE	FALSE	FALSE	FALSE
chr7	32957439	33006928	FKBP9	0	+	21	26	plus	47	-0.0531915	acp7_c1_rnaAligned	0.949706	0.560065	0.920762	FALSE	FKBP9_plus	FALSE	FALSE	FALSE	FALSE
chr7	32957439	33006928	FKBP9	0	+	28	18	plus	46	0.108696	acp7_c2_rnaAligned	0.929499	0.183925	0.552056	FALSE	FKBP9_plus	FALSE	FALSE	FALSE	FALSE
chr7	32957439	33006928	FKBP9	0	+	16	15	plus	31	0.016129	acp7_c4_rnaAligned	0.626402	1	1	FALSE	FKBP9_plus	FALSE	FALSE	FALSE	FALSE
chr19	46744759	46758575	FKRP	0	+	27	24	plus	51	0.0294118	acp6_c1_rnaAligned	3.69137	0.779768	1	FALSE	FKRP_plus	FALSE	FALSE	FALSE	FALSE
chr19	46744759	46758575	FKRP	0	+	36	30	plus	66	0.0454546	acp6_c2_rnaAligned	4.77707	0.538583	0.89301	FALSE	FKRP_plus	FALSE	FALSE	FALSE	FALSE
chr19	46744759	46758575	FKRP	0	+	18	28	plus	46	-0.108696	acp6_c5_rnaAligned	3.32947	0.183925	0.585012	FALSE	FKRP_plus	FALSE	FALSE	FALSE	FALSE
chr19	46744759	46758575	FKRP	0	+	33	31	plus	64	0.015625	acp6_c6_rnaAligned	4.63231	0.900653	1	FALSE	FKRP_plus	FALSE	FALSE	FALSE	FALSE
chr19	46744759	46758575	FKRP	0	+	18	8	plus	26	0.192308	acp7_c1_rnaAligned	1.88188	0.0755187	0.369924	FALSE	FKRP_plus	FALSE	FALSE	FALSE	FALSE
chr19	46744759	46758575	FKRP	0	+	14	7	plus	21	0.166667	acp7_c2_rnaAligned	1.51998	0.189247	0.559227	FALSE	FKRP_plus	FALSE	FALSE	FALSE	FALSE
chr19	46744759	46758575	FKRP	0	+	18	6	plus	24	0.25	acp7_c4_rnaAligned	1.73712	0.0226558	0.167886	FALSE	FKRP_plus	TRUE	FALSE	FALSE	FALSE
chr9	105558129	105641118	FKTN	0	+	71	68	plus	139	0.0107914	acp6_c1_rnaAligned	1.67492	0.865374	1	FALSE	FKTN_plus	FALSE	FALSE	FALSE	FALSE
chr9	105558129	105641118	FKTN	0	+	84	79	plus	163	0.0153374	acp6_c2_rnaAligned	1.96412	0.75416	1	FALSE	FKTN_plus	FALSE	FALSE	FALSE	FALSE
chr9	105558129	105641118	FKTN	0	+	59	64	plus	123	-0.0203252	acp6_c5_rnaAligned	1.48212	0.718509	0.988908	FALSE	FKTN_plus	FALSE	FALSE	FALSE	FALSE
chr9	105558129	105641118	FKTN	0	+	82	63	plus	145	0.0655172	acp6_c6_rnaAligned	1.74722	0.134685	0.477517	FALSE	FKTN_plus	FALSE	FALSE	FALSE	FALSE
chr9	105558129	105641118	FKTN	0	+	8	9	plus	17	-0.0294118	acp7_c1_rnaAligned	0.204846	1	1	FALSE	FKTN_plus	FALSE	FALSE	FALSE	FALSE
chr9	105558129	105641118	FKTN	0	+	11	5	plus	16	0.1875	acp7_c2_rnaAligned	0.192797	0.210114	0.591401	FALSE	FKTN_plus	FALSE	FALSE	FALSE	FALSE
chr9	105558129	105641118	FKTN	0	+	5	3	plus	8	0.125	acp7_c4_rnaAligned	0.0963983	0.726562	0.996181	FALSE	FKTN_plus	FALSE	FALSE	FALSE	FALSE
chr2	201288270	201364289	FLACC1	0	-	11	7	minus	18	0.111111	acp6_c1_rnaAligned	0.236783	0.480682	0.834864	FALSE	FLACC1_minus	FALSE	FALSE	FALSE	FALSE
chr2	201288270	201364289	FLACC1	0	-	8	14	minus	22	-0.136364	acp6_c2_rnaAligned	0.289401	0.286279	0.674462	FALSE	FLACC1_minus	FALSE	FALSE	FALSE	FALSE
chr2	201288270	201364289	FLACC1	0	-	8	3	minus	11	0.227273	acp6_c5_rnaAligned	0.144701	0.226562	0.645188	FALSE	FLACC1_minus	TRUE	FALSE	FALSE	FALSE
chr2	201288270	201364289	FLACC1	0	-	9	7	minus	16	0.0625	acp6_c6_rnaAligned	0.210474	0.803619	1	FALSE	FLACC1_minus	FALSE	FALSE	FALSE	FALSE
chr2	201288270	201364289	FLACC1	0	-	14	7	minus	21	0.166667	acp7_c1_rnaAligned	0.276247	0.189247	0.589142	FALSE	FLACC1_minus	FALSE	FALSE	FALSE	FALSE
chr2	201288270	201364289	FLACC1	0	-	12	8	minus	20	0.1	acp7_c2_rnaAligned	0.263092	0.503445	0.872028	FALSE	FLACC1_minus	FALSE	FALSE	FALSE	FALSE
chr2	201288270	201364289	FLACC1	0	-	4	9	minus	13	-0.192308	acp7_c4_rnaAligned	0.17101	0.266846	0.675333	FALSE	FLACC1_minus	FALSE	FALSE	FALSE	FALSE
chr17	17212211	17237330	FLCN	0	-	55	75	minus	130	-0.0769231	acp7_c1_rnaAligned	5.17537	0.0952534	0.422324	FALSE	FLCN_minus	FALSE	FALSE	FALSE	FALSE
chr17	17212211	17237330	FLCN	0	-	45	61	minus	106	-0.0754717	acp7_c2_rnaAligned	4.21991	0.144782	0.497101	FALSE	FLCN_minus	FALSE	FALSE	FALSE	FALSE
chr17	17212211	17237330	FLCN	0	-	46	34	minus	80	0.075	acp7_c4_rnaAligned	3.18484	0.218518	0.625272	FALSE	FLCN_minus	FALSE	FALSE	FALSE	FALSE
chr1	152302164	152325239	FLG	0	-	27	5	minus	32	0.34375	acp6_c1_rnaAligned	1.38678	0.00011307	0.00201703	TRUE	FLG_minus	TRUE	TRUE	FALSE	FALSE
chr1	152302164	152325239	FLG	0	-	42	0	minus	42	0.5	acp7_c1_rnaAligned	1.82015	4.55e-13	3.65e-11	TRUE	FLG_minus	TRUE	TRUE	TRUE	TRUE
chr11	128685350	128813267	FLI1	0	+	72	76	plus	148	-0.0135135	acp6_c1_rnaAligned	1.157	0.805321	1	FALSE	FLI1_plus	FALSE	FALSE	FALSE	FALSE
chr11	128685350	128813267	FLI1	0	+	69	83	plus	152	-0.0460526	acp6_c2_rnaAligned	1.18827	0.291654	0.68279	FALSE	FLI1_plus	FALSE	FALSE	FALSE	FALSE
chr11	128685350	128813267	FLI1	0	+	77	88	plus	165	-0.0333333	acp6_c5_rnaAligned	1.2899	0.436368	0.840194	FALSE	FLI1_plus	FALSE	FALSE	FALSE	FALSE
chr11	128685350	128813267	FLI1	0	+	71	75	plus	146	-0.0136986	acp6_c6_rnaAligned	1.14137	0.80402	1	FALSE	FLI1_plus	FALSE	FALSE	FALSE	FALSE
chr11	128685350	128813267	FLI1	0	+	80	71	plus	151	0.0298013	acp7_c1_rnaAligned	1.18045	0.515162	0.896541	FALSE	FLI1_plus	FALSE	FALSE	FALSE	FALSE
chr11	128685350	128813267	FLI1	0	+	45	54	plus	99	-0.0454545	acp7_c2_rnaAligned	0.773939	0.421523	0.80562	FALSE	FLI1_plus	FALSE	FALSE	FALSE	FALSE
chr11	128685350	128813267	FLI1	0	+	30	28	plus	58	0.0172414	acp7_c4_rnaAligned	0.453419	0.895683	1	FALSE	FLI1_plus	FALSE	FALSE	FALSE	FALSE
chr17	18244814	18259022	FLII	0	-	9	13	minus	22	-0.0909091	acp6_c1_rnaAligned	1.54842	0.523467	0.867474	FALSE	FLII_minus	FALSE	FALSE	FALSE	FALSE
chr17	18244814	18259022	FLII	0	-	14	17	minus	31	-0.0483871	acp6_c2_rnaAligned	2.18187	0.7201	0.989153	FALSE	FLII_minus	FALSE	FALSE	FALSE	FALSE
chr17	18244814	18259022	FLII	0	-	6	7	minus	13	-0.0384615	acp6_c5_rnaAligned	0.914977	1	1	FALSE	FLII_minus	FALSE	FALSE	FALSE	FALSE
chr17	18244814	18259022	FLII	0	-	18	13	minus	31	0.0806452	acp6_c6_rnaAligned	2.18187	0.47313	0.848859	FALSE	FLII_minus	FALSE	FALSE	FALSE	FALSE
chr17	18244814	18259022	FLII	0	-	106	101	minus	207	0.0120773	acp7_c1_rnaAligned	14.5693	0.781077	1	FALSE	FLII_minus	FALSE	FALSE	FALSE	FALSE
chr17	18244814	18259022	FLII	0	-	100	93	minus	193	0.0181347	acp7_c2_rnaAligned	13.5839	0.665933	0.960939	FALSE	FLII_minus	FALSE	FALSE	FALSE	FALSE
chr17	18244814	18259022	FLII	0	-	93	96	minus	189	-0.0079365	acp7_c4_rnaAligned	13.3024	0.884383	1	FALSE	FLII_minus	FALSE	FALSE	FALSE	FALSE
chr3	58008421	58172251	FLNB	0	+	362	490	plus	852	-0.0751174	acp6_c1_rnaAligned	5.20051	1.31e-05	0.00030082	TRUE	FLNB_plus	FALSE	FALSE	FALSE	FALSE
chr3	58008421	58172251	FLNB	0	+	485	523	plus	1008	-0.0188492	acp6_c2_rnaAligned	6.15272	0.243847	0.618693	FALSE	FLNB_plus	FALSE	FALSE	FALSE	FALSE
chr3	58008421	58172251	FLNB	0	+	303	398	plus	701	-0.0677603	acp6_c5_rnaAligned	4.27883	0.0003776	0.00755045	TRUE	FLNB_plus	FALSE	FALSE	FALSE	FALSE
chr3	58008421	58172251	FLNB	0	+	299	323	plus	622	-0.0192926	acp6_c6_rnaAligned	3.79662	0.356426	0.758642	FALSE	FLNB_plus	FALSE	FALSE	FALSE	FALSE
chr3	58008421	58172251	FLNB	0	+	1137	1147	plus	2284	-0.0021891	acp7_c1_rnaAligned	13.9413	0.850632	1	FALSE	FLNB_plus	FALSE	FALSE	FALSE	FALSE
chr3	58008421	58172251	FLNB	0	+	623	695	plus	1318	-0.0273141	acp7_c2_rnaAligned	8.04492	0.0504602	0.275253	FALSE	FLNB_plus	FALSE	FALSE	FALSE	FALSE
chr3	58008421	58172251	FLNB	0	+	669	693	plus	1362	-0.0088106	acp7_c4_rnaAligned	8.3135	0.533157	0.900779	FALSE	FLNB_plus	FALSE	FALSE	FALSE	FALSE
chr7	128830405	128859272	FLNC	0	+	8	4	plus	12	0.166667	acp6_c1_rnaAligned	0.4157	0.387695	0.767418	FALSE	FLNC_plus	FALSE	FALSE	FALSE	FALSE
chr7	128830405	128859272	FLNC	0	+	12	4	plus	16	0.25	acp6_c5_rnaAligned	0.554266	0.0768127	0.365071	FALSE	FLNC_plus	TRUE	FALSE	FALSE	FALSE
chr7	128830405	128859272	FLNC	0	+	12	1	plus	13	0.423077	acp6_c6_rnaAligned	0.450341	0.00341797	0.0401696	TRUE	FLNC_plus	TRUE	TRUE	TRUE	FALSE
chr7	128830405	128859272	FLNC	0	+	220	285	plus	505	-0.0643564	acp7_c1_rnaAligned	17.494	0.00435377	0.0536201	FALSE	FLNC_plus	FALSE	FALSE	FALSE	FALSE
chr7	128830405	128859272	FLNC	0	+	141	158	plus	299	-0.0284281	acp7_c2_rnaAligned	10.3578	0.354828	0.748588	FALSE	FLNC_plus	FALSE	FALSE	FALSE	FALSE
chr7	128830405	128859272	FLNC	0	+	159	134	plus	293	0.0426621	acp7_c4_rnaAligned	10.15	0.160772	0.538069	FALSE	FLNC_plus	FALSE	FALSE	FALSE	FALSE
chr17	28879338	28897733	FLOT2	0	-	186	179	minus	365	0.00958904	acp6_c1_rnaAligned	19.8423	0.753529	0.995597	FALSE	FLOT2_minus	FALSE	FALSE	FALSE	FALSE
chr17	28879338	28897733	FLOT2	0	-	202	204	minus	406	-0.0024631	acp6_c2_rnaAligned	22.0712	0.960426	1	FALSE	FLOT2_minus	FALSE	FALSE	FALSE	FALSE
chr17	28879338	28897733	FLOT2	0	-	159	135	minus	294	0.0408163	acp6_c5_rnaAligned	15.9826	0.179696	0.576606	FALSE	FLOT2_minus	FALSE	FALSE	FALSE	FALSE
chr17	28879338	28897733	FLOT2	0	-	207	240	minus	447	-0.0369128	acp6_c6_rnaAligned	24.3001	0.130048	0.468436	FALSE	FLOT2_minus	FALSE	FALSE	FALSE	FALSE
chr17	28879338	28897733	FLOT2	0	-	179	226	minus	405	-0.0580247	acp7_c1_rnaAligned	22.0169	0.0221519	0.17201	FALSE	FLOT2_minus	FALSE	FALSE	FALSE	FALSE
chr17	28879338	28897733	FLOT2	0	-	176	162	minus	338	0.0207101	acp7_c2_rnaAligned	18.3746	0.479555	0.860688	FALSE	FLOT2_minus	FALSE	FALSE	FALSE	FALSE
chr17	28879338	28897733	FLOT2	0	-	184	197	minus	381	-0.0170604	acp7_c4_rnaAligned	20.7122	0.538757	0.905841	FALSE	FLOT2_minus	FALSE	FALSE	FALSE	FALSE
chr14	85530143	85654428	FLRT2	0	+	1585	2165	plus	3750	-0.0773333	acp6_c1_rnaAligned	30.1726	2.7e-21	2.39e-19	TRUE	FLRT2_plus	FALSE	FALSE	FALSE	FALSE
chr14	85530143	85654428	FLRT2	0	+	839	799	plus	1638	0.01221	acp6_c2_rnaAligned	13.1794	0.335236	0.728312	FALSE	FLRT2_plus	FALSE	FALSE	FALSE	FALSE
chr14	85530143	85654428	FLRT2	0	+	474	662	plus	1136	-0.0827465	acp6_c5_rnaAligned	9.14028	2.69e-08	1.33e-06	TRUE	FLRT2_plus	FALSE	FALSE	FALSE	FALSE
chr14	85530143	85654428	FLRT2	0	+	911	1410	plus	2321	-0.107497	acp6_c6_rnaAligned	18.6748	3.16e-25	4.02e-23	TRUE	FLRT2_plus	FALSE	FALSE	FALSE	FALSE
chr14	85530143	85654428	FLRT2	0	+	97	127	plus	224	-0.0669643	acp7_c1_rnaAligned	1.80231	0.0524236	0.298906	FALSE	FLRT2_plus	FALSE	FALSE	FALSE	FALSE
chr14	85530143	85654428	FLRT2	0	+	4	24	plus	28	-0.357143	acp7_c2_rnaAligned	0.225289	0.00017999	0.00369804	TRUE	FLRT2_plus	TRUE	TRUE	FALSE	FALSE
chr14	85530143	85654428	FLRT2	0	+	116	136	plus	252	-0.0396825	acp7_c4_rnaAligned	2.0276	0.231284	0.635761	FALSE	FLRT2_plus	FALSE	FALSE	FALSE	FALSE
chr20	14322984	14337612	FLRT3	0	-	7	3	minus	10	0.2	acp6_c5_rnaAligned	0.68362	0.34375	0.771025	FALSE	FLRT3_minus	FALSE	FALSE	FALSE	FALSE
chr20	14322984	14337612	FLRT3	0	-	10	6	minus	16	0.125	acp6_c6_rnaAligned	1.09379	0.454498	0.835945	FALSE	FLRT3_minus	FALSE	FALSE	FALSE	FALSE
chr20	14322984	14337612	FLRT3	0	-	10	7	minus	17	0.0882353	acp7_c1_rnaAligned	1.16215	0.629059	0.956015	FALSE	FLRT3_minus	FALSE	FALSE	FALSE	FALSE
chr20	14322984	14337612	FLRT3	0	-	47	16	minus	63	0.246032	acp7_c2_rnaAligned	4.30681	0.00011706	0.00254721	TRUE	FLRT3_minus	TRUE	FALSE	FALSE	FALSE
chr13	28300345	28495128	FLT1	0	-	78	106	minus	184	-0.076087	acp6_c1_rnaAligned	0.944641	0.0462447	0.241741	FALSE	FLT1_minus	FALSE	FALSE	FALSE	FALSE
chr13	28300345	28495128	FLT1	0	-	79	82	minus	161	-0.0093168	acp6_c2_rnaAligned	0.826561	0.874818	1	FALSE	FLT1_minus	FALSE	FALSE	FALSE	FALSE
chr13	28300345	28495128	FLT1	0	-	93	108	minus	201	-0.0373134	acp6_c5_rnaAligned	1.03192	0.323412	0.75799	FALSE	FLT1_minus	FALSE	FALSE	FALSE	FALSE
chr13	28300345	28495128	FLT1	0	-	54	64	minus	118	-0.0423729	acp6_c6_rnaAligned	0.605802	0.407486	0.800249	FALSE	FLT1_minus	FALSE	FALSE	FALSE	FALSE
chr13	28300345	28495128	FLT1	0	-	60	103	minus	163	-0.131902	acp7_c1_rnaAligned	0.836829	0.00094429	0.0160701	TRUE	FLT1_minus	FALSE	FALSE	FALSE	FALSE
chr13	28300345	28495128	FLT1	0	-	232	335	minus	567	-0.0908289	acp7_c2_rnaAligned	2.91093	1.75e-05	0.00046591	TRUE	FLT1_minus	FALSE	FALSE	FALSE	FALSE
chr13	28300345	28495128	FLT1	0	-	7	8	minus	15	-0.0333333	acp7_c4_rnaAligned	0.0770088	1	1	FALSE	FLT1_minus	FALSE	FALSE	FALSE	FALSE
chr1	212858274	212899363	FLVCR1	0	+	179	199	plus	378	-0.026455	acp6_c1_rnaAligned	9.19954	0.328448	0.720384	FALSE	FLVCR1_plus	FALSE	FALSE	FALSE	FALSE
chr1	212858274	212899363	FLVCR1	0	+	158	150	plus	308	0.012987	acp6_c2_rnaAligned	7.49592	0.690062	0.968965	FALSE	FLVCR1_plus	FALSE	FALSE	FALSE	FALSE
chr1	212858274	212899363	FLVCR1	0	+	129	119	plus	248	0.0201613	acp6_c5_rnaAligned	6.03568	0.567749	0.925806	FALSE	FLVCR1_plus	FALSE	FALSE	FALSE	FALSE
chr1	212858274	212899363	FLVCR1	0	+	145	159	plus	304	-0.0230263	acp6_c6_rnaAligned	7.39857	0.455964	0.836592	FALSE	FLVCR1_plus	FALSE	FALSE	FALSE	FALSE
chr1	212858274	212899363	FLVCR1	0	+	169	152	plus	321	0.0264797	acp7_c1_rnaAligned	7.81231	0.371865	0.795074	FALSE	FLVCR1_plus	FALSE	FALSE	FALSE	FALSE
chr1	212858274	212899363	FLVCR1	0	+	117	130	plus	247	-0.0263158	acp7_c2_rnaAligned	6.01134	0.445205	0.829445	FALSE	FLVCR1_plus	FALSE	FALSE	FALSE	FALSE
chr1	212858274	212899363	FLVCR1	0	+	136	122	plus	258	0.0271318	acp7_c4_rnaAligned	6.27905	0.41837	0.820638	FALSE	FLVCR1_plus	FALSE	FALSE	FALSE	FALSE
chr14	75578619	75648167	FLVCR2	0	+	6	7	plus	13	-0.0384615	acp6_c2_rnaAligned	0.186921	1	1	FALSE	FLVCR2_plus	FALSE	FALSE	FALSE	FALSE
chr14	75578619	75648167	FLVCR2	0	+	7	6	plus	13	0.0384615	acp6_c5_rnaAligned	0.186921	1	1	FALSE	FLVCR2_plus	FALSE	FALSE	FALSE	FALSE
chr14	75578619	75648167	FLVCR2	0	+	7	22	plus	29	-0.258621	acp6_c6_rnaAligned	0.416978	0.00813006	0.0781962	FALSE	FLVCR2_plus	TRUE	FALSE	FALSE	FALSE
chr16	2911930	2951208	FLYWCH1	0	+	199	225	plus	424	-0.0306604	acp6_c1_rnaAligned	10.7948	0.224664	0.600272	FALSE	FLYWCH1_plus	FALSE	FALSE	FALSE	FALSE
chr16	2911930	2951208	FLYWCH1	0	+	239	297	plus	536	-0.0541045	acp6_c2_rnaAligned	13.6463	0.0137408	0.104403	FALSE	FLYWCH1_plus	FALSE	FALSE	FALSE	FALSE
chr16	2911930	2951208	FLYWCH1	0	+	175	167	plus	342	0.0116959	acp6_c5_rnaAligned	8.70716	0.705106	0.982316	FALSE	FLYWCH1_plus	FALSE	FALSE	FALSE	FALSE
chr16	2911930	2951208	FLYWCH1	0	+	252	227	plus	479	0.026096	acp6_c6_rnaAligned	12.1951	0.272805	0.677957	FALSE	FLYWCH1_plus	FALSE	FALSE	FALSE	FALSE
chr16	2911930	2951208	FLYWCH1	0	+	29	23	plus	52	0.0576923	acp7_c1_rnaAligned	1.3239	0.488456	0.883405	FALSE	FLYWCH1_plus	FALSE	FALSE	FALSE	FALSE
chr16	2911930	2951208	FLYWCH1	0	+	19	31	plus	50	-0.12	acp7_c2_rnaAligned	1.27298	0.11892	0.448584	FALSE	FLYWCH1_plus	FALSE	FALSE	FALSE	FALSE
chr16	2911930	2951208	FLYWCH1	0	+	22	24	plus	46	-0.0217391	acp7_c4_rnaAligned	1.17114	0.882996	1	FALSE	FLYWCH1_plus	FALSE	FALSE	FALSE	FALSE
chr16	2883194	2899382	FLYWCH2	0	+	180	223	plus	403	-0.0533499	acp6_c1_rnaAligned	24.895	0.0362925	0.206488	FALSE	FLYWCH2_plus	FALSE	FALSE	FALSE	FALSE
chr16	2883194	2899382	FLYWCH2	0	+	150	150	plus	300	0	acp6_c2_rnaAligned	18.5322	1	1	FALSE	FLYWCH2_plus	FALSE	FALSE	FALSE	FALSE
chr16	2883194	2899382	FLYWCH2	0	+	115	136	plus	251	-0.0418327	acp6_c5_rnaAligned	15.5053	0.20672	0.621749	FALSE	FLYWCH2_plus	FALSE	FALSE	FALSE	FALSE
chr16	2883194	2899382	FLYWCH2	0	+	182	217	plus	399	-0.0438596	acp6_c6_rnaAligned	24.6479	0.0886047	0.38105	FALSE	FLYWCH2_plus	FALSE	FALSE	FALSE	FALSE
chr16	2883194	2899382	FLYWCH2	0	+	78	87	plus	165	-0.0272727	acp7_c1_rnaAligned	10.1927	0.533545	0.909282	FALSE	FLYWCH2_plus	FALSE	FALSE	FALSE	FALSE
chr16	2883194	2899382	FLYWCH2	0	+	66	76	plus	142	-0.0352113	acp7_c2_rnaAligned	8.77193	0.450208	0.836647	FALSE	FLYWCH2_plus	FALSE	FALSE	FALSE	FALSE
chr16	2883194	2899382	FLYWCH2	0	+	89	104	plus	193	-0.0388601	acp7_c4_rnaAligned	11.9224	0.313576	0.723532	FALSE	FLYWCH2_plus	FALSE	FALSE	FALSE	FALSE
chr7	139341336	139346328	FMC1	0	+	37	34	plus	71	0.0211268	acp6_c1_rnaAligned	14.2228	0.812589	1	FALSE	FMC1_plus	FALSE	FALSE	FALSE	FALSE
chr7	139341336	139346328	FMC1	0	+	42	26	plus	68	0.117647	acp6_c2_rnaAligned	13.6218	0.0681187	0.305933	FALSE	FMC1_plus	FALSE	FALSE	FALSE	FALSE
chr7	139341336	139346328	FMC1	0	+	37	25	plus	62	0.0967742	acp6_c5_rnaAligned	12.4199	0.161881	0.547522	FALSE	FMC1_plus	FALSE	FALSE	FALSE	FALSE
chr7	139341336	139346328	FMC1	0	+	45	44	plus	89	0.00561798	acp6_c6_rnaAligned	17.8285	1	1	FALSE	FMC1_plus	FALSE	FALSE	FALSE	FALSE
chr7	139341336	139423454	FMC1-LUC7L2	0	+	676	652	plus	1328	0.00903614	acp6_c1_rnaAligned	16.1719	0.527962	0.871866	FALSE	FMC1-LUC7L2_plus	FALSE	FALSE	FALSE	FALSE
chr7	139341336	139423454	FMC1-LUC7L2	0	+	786	790	plus	1576	-0.001269	acp6_c2_rnaAligned	19.1919	0.939765	1	FALSE	FMC1-LUC7L2_plus	FALSE	FALSE	FALSE	FALSE
chr7	139341336	139423454	FMC1-LUC7L2	0	+	552	439	plus	991	0.0570131	acp6_c5_rnaAligned	12.068	0.00036902	0.00742122	TRUE	FMC1-LUC7L2_plus	FALSE	FALSE	FALSE	FALSE
chr7	139341336	139423454	FMC1-LUC7L2	0	+	719	685	plus	1404	0.0121083	acp6_c6_rnaAligned	17.0973	0.378484	0.77984	FALSE	FMC1-LUC7L2_plus	FALSE	FALSE	FALSE	FALSE
chr7	139341336	139423454	FMC1-LUC7L2	0	+	22	31	plus	53	-0.0849057	acp7_c1_rnaAligned	0.645413	0.271679	0.702679	FALSE	FMC1-LUC7L2_plus	FALSE	FALSE	FALSE	FALSE
chr7	139341336	139423454	FMC1-LUC7L2	0	+	10	12	plus	22	-0.0454545	acp7_c2_rnaAligned	0.267907	0.831812	1	FALSE	FMC1-LUC7L2_plus	FALSE	FALSE	FALSE	FALSE
chr7	139341336	139423454	FMC1-LUC7L2	0	+	13	14	plus	27	-0.0185185	acp7_c4_rnaAligned	0.328795	1	1	FALSE	FMC1-LUC7L2_plus	FALSE	FALSE	FALSE	FALSE
chr15	32765543	33194714	FMN1	0	-	66	90	minus	156	-0.0769231	acp6_c1_rnaAligned	0.363491	0.0652068	0.299591	FALSE	FMN1_minus	FALSE	FALSE	FALSE	FALSE
chr15	32765543	33194714	FMN1	0	-	46	107	minus	153	-0.199346	acp6_c2_rnaAligned	0.356501	8.93e-07	2.6e-05	TRUE	FMN1_minus	FALSE	FALSE	FALSE	FALSE
chr15	32765543	33194714	FMN1	0	-	49	64	minus	113	-0.0663717	acp6_c5_rnaAligned	0.263298	0.187599	0.58984	FALSE	FMN1_minus	FALSE	FALSE	FALSE	FALSE
chr15	32765543	33194714	FMN1	0	-	153	199	minus	352	-0.0653409	acp6_c6_rnaAligned	0.820186	0.0163404	0.132941	FALSE	FMN1_minus	FALSE	FALSE	FALSE	FALSE
chr15	32765543	33194714	FMN1	0	-	26	24	minus	50	0.02	acp7_c1_rnaAligned	0.116504	0.887725	1	FALSE	FMN1_minus	FALSE	FALSE	FALSE	FALSE
chr15	32765543	33194714	FMN1	0	-	62	80	minus	142	-0.0633803	acp7_c2_rnaAligned	0.33087	0.153444	0.508956	FALSE	FMN1_minus	FALSE	FALSE	FALSE	FALSE
chr15	32765543	33194714	FMN1	0	-	5	14	minus	19	-0.236842	acp7_c4_rnaAligned	0.0442714	0.0635681	0.33023	FALSE	FMN1_minus	TRUE	FALSE	FALSE	FALSE
chr1	240091882	240475187	FMN2	0	+	167	363	plus	530	-0.184906	acp6_c1_rnaAligned	1.38271	1.04e-17	7.61e-16	TRUE	FMN2_plus	FALSE	FALSE	FALSE	FALSE
chr1	240091882	240475187	FMN2	0	+	44	100	plus	144	-0.194444	acp6_c2_rnaAligned	0.37568	3.49e-06	9.18e-05	TRUE	FMN2_plus	FALSE	FALSE	FALSE	FALSE
chr1	240091882	240475187	FMN2	0	+	216	305	plus	521	-0.0854127	acp6_c5_rnaAligned	1.35923	0.00011155	0.00277035	TRUE	FMN2_plus	FALSE	FALSE	FALSE	FALSE
chr1	240091882	240475187	FMN2	0	+	373	483	plus	856	-0.0642523	acp6_c6_rnaAligned	2.23321	0.0001913	0.00381762	TRUE	FMN2_plus	FALSE	FALSE	FALSE	FALSE
chr1	240091882	240475187	FMN2	0	+	342	348	plus	690	-0.0043478	acp7_c1_rnaAligned	1.80013	0.849055	1	FALSE	FMN2_plus	FALSE	FALSE	FALSE	FALSE
chr1	240091882	240475187	FMN2	0	+	354	381	plus	735	-0.0183673	acp7_c2_rnaAligned	1.91753	0.337551	0.734142	FALSE	FMN2_plus	FALSE	FALSE	FALSE	FALSE
chr1	240091882	240475187	FMN2	0	+	16	158	plus	174	-0.408046	acp7_c4_rnaAligned	0.453947	1.54e-30	2.71e-28	TRUE	FMN2_plus	TRUE	TRUE	TRUE	FALSE
chr17	45221884	45247318	FMNL1	0	+	8	4	plus	12	0.166667	acp7_c2_rnaAligned	0.471809	0.387695	0.774473	FALSE	FMNL1_plus	FALSE	FALSE	FALSE	FALSE
chr2	152335173	152649826	FMNL2	0	+	1084	1287	plus	2371	-0.0428089	acp6_c1_rnaAligned	7.53528	3.31e-05	0.00069407	TRUE	FMNL2_plus	FALSE	FALSE	FALSE	FALSE
chr2	152335173	152649826	FMNL2	0	+	1177	1364	plus	2541	-0.0367965	acp6_c2_rnaAligned	8.07556	0.00022303	0.00389914	TRUE	FMNL2_plus	FALSE	FALSE	FALSE	FALSE
chr2	152335173	152649826	FMNL2	0	+	1048	1282	plus	2330	-0.0502146	acp6_c5_rnaAligned	7.40498	1.36e-06	5.11e-05	TRUE	FMNL2_plus	FALSE	FALSE	FALSE	FALSE
chr2	152335173	152649826	FMNL2	0	+	999	1242	plus	2241	-0.0542169	acp6_c6_rnaAligned	7.12213	3.11e-07	1.08e-05	TRUE	FMNL2_plus	FALSE	FALSE	FALSE	FALSE
chr2	152335173	152649826	FMNL2	0	+	412	386	plus	798	0.0162907	acp7_c1_rnaAligned	2.53613	0.376173	0.799818	FALSE	FMNL2_plus	FALSE	FALSE	FALSE	FALSE
chr2	152335173	152649826	FMNL2	0	+	317	299	plus	616	0.0146104	acp7_c2_rnaAligned	1.95771	0.493407	0.872028	FALSE	FMNL2_plus	FALSE	FALSE	FALSE	FALSE
chr2	152335173	152649826	FMNL2	0	+	331	294	plus	625	0.0296	acp7_c4_rnaAligned	1.98632	0.149809	0.518933	FALSE	FMNL2_plus	FALSE	FALSE	FALSE	FALSE
chr12	49636498	49707405	FMNL3	0	-	58	83	minus	141	-0.0886525	acp6_c1_rnaAligned	1.98852	0.0428796	0.228606	FALSE	FMNL3_minus	FALSE	FALSE	FALSE	FALSE
chr12	49636498	49707405	FMNL3	0	-	58	62	minus	120	-0.0166667	acp6_c2_rnaAligned	1.69236	0.784328	1	FALSE	FMNL3_minus	FALSE	FALSE	FALSE	FALSE
chr12	49636498	49707405	FMNL3	0	-	41	64	minus	105	-0.109524	acp6_c5_rnaAligned	1.48081	0.0313018	0.211463	FALSE	FMNL3_minus	FALSE	FALSE	FALSE	FALSE
chr12	49636498	49707405	FMNL3	0	-	49	51	minus	100	-0.01	acp6_c6_rnaAligned	1.4103	0.920411	1	FALSE	FMNL3_minus	FALSE	FALSE	FALSE	FALSE
chr1	171248493	171285978	FMO1	0	+	22	14	plus	36	0.111111	acp7_c1_rnaAligned	0.960384	0.242985	0.665444	FALSE	FMO1_plus	FALSE	FALSE	FALSE	FALSE
chr1	171248493	171285978	FMO1	0	+	83	123	plus	206	-0.0970874	acp7_c2_rnaAligned	5.49553	0.00644254	0.0667249	FALSE	FMO1_plus	FALSE	FALSE	FALSE	FALSE
chr1	171248493	171285978	FMO1	0	+	9	58	plus	67	-0.365672	acp7_c4_rnaAligned	1.78738	6.81e-10	3.46e-08	TRUE	FMO1_plus	TRUE	TRUE	FALSE	FALSE
chr1	171185207	171212686	FMO2	0	+	60	135	plus	195	-0.192308	acp6_c2_rnaAligned	7.09633	8.14e-08	2.91e-06	TRUE	FMO2_plus	FALSE	FALSE	FALSE	FALSE
chr1	171185207	171212686	FMO2	0	+	15	1	plus	16	0.4375	acp6_c6_rnaAligned	0.582263	0.0005188	0.00898599	TRUE	FMO2_plus	TRUE	TRUE	TRUE	FALSE
chr1	171185207	171212686	FMO2	0	+	87	56	plus	143	0.108392	acp7_c1_rnaAligned	5.20397	0.0118499	0.110302	FALSE	FMO2_plus	FALSE	FALSE	FALSE	FALSE
chr1	171185207	171212686	FMO2	0	+	17	99	plus	116	-0.353448	acp7_c2_rnaAligned	4.22141	2.96e-15	2.42e-13	TRUE	FMO2_plus	TRUE	TRUE	FALSE	FALSE
chr1	171090904	171117819	FMO3	0	+	4	6	plus	10	-0.1	acp6_c2_rnaAligned	0.37154	0.753906	1	FALSE	FMO3_plus	FALSE	FALSE	FALSE	FALSE
chr1	171314182	171342084	FMO4	0	+	2	10	plus	12	-0.333333	acp7_c1_rnaAligned	0.430077	0.0385742	0.243389	FALSE	FMO4_plus	TRUE	TRUE	FALSE	FALSE
chr1	171314182	171342084	FMO4	0	+	13	13	plus	26	0	acp7_c2_rnaAligned	0.931833	1	1	FALSE	FMO4_plus	FALSE	FALSE	FALSE	FALSE
chr1	147184304	147227284	FMO5	0	-	7	5	minus	12	0.0833333	acp6_c2_rnaAligned	0.2792	0.774414	1	FALSE	FMO5_minus	FALSE	FALSE	FALSE	FALSE
chr1	203340627	203351122	FMOD	0	-	5	10	minus	15	-0.166667	acp6_c6_rnaAligned	1.42925	0.301758	0.708429	FALSE	FMOD_minus	FALSE	FALSE	FALSE	FALSE
chr2	215360864	215436068	FN1	0	-	4039	3148	minus	7187	0.0619869	acp6_c1_rnaAligned	95.5667	7.64e-26	8.19e-24	TRUE	FN1_minus	FALSE	FALSE	FALSE	FALSE
chr2	215360864	215436068	FN1	0	-	1101	1043	minus	2144	0.0135261	acp6_c2_rnaAligned	28.5091	0.218309	0.587372	FALSE	FN1_minus	FALSE	FALSE	FALSE	FALSE
chr2	215360864	215436068	FN1	0	-	3126	2886	minus	6012	0.0199601	acp6_c5_rnaAligned	79.9426	0.00205091	0.0292779	TRUE	FN1_minus	FALSE	FALSE	FALSE	FALSE
chr2	215360864	215436068	FN1	0	-	3836	2980	minus	6816	0.0627934	acp6_c6_rnaAligned	90.6335	3.4e-25	4.26e-23	TRUE	FN1_minus	FALSE	FALSE	FALSE	FALSE
chr2	215360864	215436068	FN1	0	-	4104	3880	minus	7984	0.0140281	acp7_c1_rnaAligned	106.165	0.0125656	0.115434	FALSE	FN1_minus	FALSE	FALSE	FALSE	FALSE
chr2	215360864	215436068	FN1	0	-	6551	6184	minus	12735	0.0144091	acp7_c2_rnaAligned	169.339	0.00118087	0.0182079	TRUE	FN1_minus	FALSE	FALSE	FALSE	FALSE
chr2	215360864	215436068	FN1	0	-	4863	4924	minus	9787	-0.0031164	acp7_c4_rnaAligned	130.139	0.544189	0.905841	FALSE	FN1_minus	FALSE	FALSE	FALSE	FALSE
chr17	82735614	82751196	FN3K	0	+	17	8	plus	25	0.18	acp7_c1_rnaAligned	1.60442	0.107752	0.450376	FALSE	FN3K_plus	FALSE	FALSE	FALSE	FALSE
chr17	82735614	82751196	FN3K	0	+	11	17	plus	28	-0.107143	acp7_c2_rnaAligned	1.79695	0.344928	0.73776	FALSE	FN3K_plus	FALSE	FALSE	FALSE	FALSE
chr17	82735614	82751196	FN3K	0	+	11	11	plus	22	0	acp7_c4_rnaAligned	1.41189	1	1	FALSE	FN3K_plus	FALSE	FALSE	FALSE	FALSE
chr17	82716705	82728013	FN3KRP	0	+	66	70	plus	136	-0.0147059	acp6_c1_rnaAligned	12.0269	0.797102	1	FALSE	FN3KRP_plus	FALSE	FALSE	FALSE	FALSE
chr17	82716705	82728013	FN3KRP	0	+	54	67	plus	121	-0.053719	acp6_c2_rnaAligned	10.7004	0.275253	0.658316	FALSE	FN3KRP_plus	FALSE	FALSE	FALSE	FALSE
chr17	82716705	82728013	FN3KRP	0	+	62	67	plus	129	-0.0193798	acp6_c5_rnaAligned	11.4079	0.724854	0.992049	FALSE	FN3KRP_plus	FALSE	FALSE	FALSE	FALSE
chr17	82716705	82728013	FN3KRP	0	+	62	77	plus	139	-0.0539568	acp6_c6_rnaAligned	12.2922	0.234931	0.635318	FALSE	FN3KRP_plus	FALSE	FALSE	FALSE	FALSE
chr9	129887186	130053879	FNBP1	0	-	22	21	minus	43	0.0116279	acp6_c1_rnaAligned	0.257959	1	1	FALSE	FNBP1_minus	FALSE	FALSE	FALSE	FALSE
chr9	129887186	130053879	FNBP1	0	-	32	29	minus	61	0.0245902	acp6_c2_rnaAligned	0.365942	0.798153	1	FALSE	FNBP1_minus	FALSE	FALSE	FALSE	FALSE
chr9	129887186	130053879	FNBP1	0	-	34	17	minus	51	0.166667	acp6_c5_rnaAligned	0.305952	0.0240929	0.180045	FALSE	FNBP1_minus	FALSE	FALSE	FALSE	FALSE
chr9	129887186	130053879	FNBP1	0	-	17	35	minus	52	-0.173077	acp6_c6_rnaAligned	0.311951	0.0175332	0.138424	FALSE	FNBP1_minus	FALSE	FALSE	FALSE	FALSE
chr9	129887186	130053879	FNBP1	0	-	72	104	minus	176	-0.0909091	acp7_c1_rnaAligned	1.05583	0.0191962	0.157118	FALSE	FNBP1_minus	FALSE	FALSE	FALSE	FALSE
chr9	129887186	130053879	FNBP1	0	-	67	80	minus	147	-0.0442177	acp7_c2_rnaAligned	0.881861	0.322308	0.720144	FALSE	FNBP1_minus	FALSE	FALSE	FALSE	FALSE
chr9	129887186	130053879	FNBP1	0	-	65	59	minus	124	0.0241936	acp7_c4_rnaAligned	0.743882	0.653598	0.964703	FALSE	FNBP1_minus	FALSE	FALSE	FALSE	FALSE
chr1	93448117	93554661	FNBP1L	0	+	88	84	plus	172	0.0116279	acp6_c1_rnaAligned	1.61436	0.819147	1	FALSE	FNBP1L_plus	FALSE	FALSE	FALSE	FALSE
chr1	93448117	93554661	FNBP1L	0	+	92	96	plus	188	-0.0106383	acp6_c2_rnaAligned	1.76453	0.82688	1	FALSE	FNBP1L_plus	FALSE	FALSE	FALSE	FALSE
chr1	93448117	93554661	FNBP1L	0	+	75	58	plus	133	0.0639098	acp6_c5_rnaAligned	1.24831	0.165083	0.551665	FALSE	FNBP1L_plus	FALSE	FALSE	FALSE	FALSE
chr1	93448117	93554661	FNBP1L	0	+	79	90	plus	169	-0.0325444	acp6_c6_rnaAligned	1.5862	0.44185	0.826804	FALSE	FNBP1L_plus	FALSE	FALSE	FALSE	FALSE
chr11	47716493	47767341	FNBP4	0	-	22	25	minus	47	-0.0319149	acp6_c1_rnaAligned	0.924323	0.770867	1	FALSE	FNBP4_minus	FALSE	FALSE	FALSE	FALSE
chr11	47716493	47767341	FNBP4	0	-	28	48	minus	76	-0.131579	acp6_c2_rnaAligned	1.49465	0.0286267	0.174436	FALSE	FNBP4_minus	FALSE	FALSE	FALSE	FALSE
chr11	47716493	47767341	FNBP4	0	-	19	26	minus	45	-0.0777778	acp6_c5_rnaAligned	0.884991	0.371298	0.794058	FALSE	FNBP4_minus	FALSE	FALSE	FALSE	FALSE
chr11	47716493	47767341	FNBP4	0	-	17	39	minus	56	-0.196429	acp6_c6_rnaAligned	1.10132	0.00456153	0.0502498	FALSE	FNBP4_minus	FALSE	FALSE	FALSE	FALSE
chr6	159169399	159272108	FNDC1	0	+	1	9	plus	10	-0.4	acp6_c2_rnaAligned	0.0973625	0.0214844	0.142419	FALSE	FNDC1_plus	TRUE	TRUE	TRUE	FALSE
chr6	159169399	159272108	FNDC1	0	+	5	12	plus	17	-0.205882	acp7_c1_rnaAligned	0.165516	0.143463	0.525551	FALSE	FNDC1_plus	TRUE	FALSE	FALSE	FALSE
chr6	159169399	159272108	FNDC1	0	+	6	11	plus	17	-0.147059	acp7_c2_rnaAligned	0.165516	0.332306	0.728804	FALSE	FNDC1_plus	FALSE	FALSE	FALSE	FALSE
chr6	159169399	159272108	FNDC1	0	+	6	9	plus	15	-0.1	acp7_c4_rnaAligned	0.146044	0.607239	0.935092	FALSE	FNDC1_plus	FALSE	FALSE	FALSE	FALSE
chr13	48975290	49209779	FNDC3A	0	+	441	552	plus	993	-0.0558912	acp6_c1_rnaAligned	4.23474	0.00047578	0.0069467	TRUE	FNDC3A_plus	FALSE	FALSE	FALSE	FALSE
chr13	48975290	49209779	FNDC3A	0	+	441	687	plus	1128	-0.109043	acp6_c2_rnaAligned	4.81046	2.42e-13	1.44e-11	TRUE	FNDC3A_plus	FALSE	FALSE	FALSE	FALSE
chr13	48975290	49209779	FNDC3A	0	+	587	380	plus	967	0.107032	acp6_c5_rnaAligned	4.12386	2.94e-11	1.98e-09	TRUE	FNDC3A_plus	FALSE	FALSE	FALSE	FALSE
chr13	48975290	49209779	FNDC3A	0	+	456	567	plus	1023	-0.0542522	acp6_c6_rnaAligned	4.36268	0.00057695	0.00978798	TRUE	FNDC3A_plus	FALSE	FALSE	FALSE	FALSE
chr13	48975290	49209779	FNDC3A	0	+	359	323	plus	682	0.026393	acp7_c1_rnaAligned	2.90845	0.180132	0.574063	FALSE	FNDC3A_plus	FALSE	FALSE	FALSE	FALSE
chr13	48975290	49209779	FNDC3A	0	+	334	356	plus	690	-0.015942	acp7_c2_rnaAligned	2.94257	0.424046	0.80562	FALSE	FNDC3A_plus	FALSE	FALSE	FALSE	FALSE
chr13	48975290	49209779	FNDC3A	0	+	306	337	plus	643	-0.0241058	acp7_c4_rnaAligned	2.74213	0.236751	0.64156	FALSE	FNDC3A_plus	FALSE	FALSE	FALSE	FALSE
chr3	172039577	172401669	FNDC3B	0	+	645	689	plus	1334	-0.0164918	acp6_c1_rnaAligned	3.68415	0.239061	0.614723	FALSE	FNDC3B_plus	FALSE	FALSE	FALSE	FALSE
chr3	172039577	172401669	FNDC3B	0	+	823	746	plus	1569	0.0245379	acp6_c2_rnaAligned	4.33315	0.0549905	0.267467	FALSE	FNDC3B_plus	FALSE	FALSE	FALSE	FALSE
chr3	172039577	172401669	FNDC3B	0	+	473	448	plus	921	0.0135722	acp6_c5_rnaAligned	2.54355	0.429061	0.832269	FALSE	FNDC3B_plus	FALSE	FALSE	FALSE	FALSE
chr3	172039577	172401669	FNDC3B	0	+	636	670	plus	1306	-0.0130168	acp6_c6_rnaAligned	3.60682	0.361169	0.760248	FALSE	FNDC3B_plus	FALSE	FALSE	FALSE	FALSE
chr3	172039577	172401669	FNDC3B	0	+	1082	1147	plus	2229	-0.0145805	acp7_c1_rnaAligned	6.15589	0.17522	0.572932	FALSE	FNDC3B_plus	FALSE	FALSE	FALSE	FALSE
chr3	172039577	172401669	FNDC3B	0	+	833	743	plus	1576	0.0285533	acp7_c2_rnaAligned	4.35248	0.0249384	0.175392	FALSE	FNDC3B_plus	FALSE	FALSE	FALSE	FALSE
chr3	172039577	172401669	FNDC3B	0	+	709	609	plus	1318	0.0379363	acp7_c4_rnaAligned	3.63996	0.00637073	0.0676288	FALSE	FNDC3B_plus	FALSE	FALSE	FALSE	FALSE
chr2	27491882	27495200	FNDC4	0	-	65	67	minus	132	-0.0075758	acp6_c1_rnaAligned	39.783	0.930684	1	FALSE	FNDC4_minus	FALSE	FALSE	FALSE	FALSE
chr2	27491882	27495200	FNDC4	0	-	51	54	minus	105	-0.0142857	acp6_c2_rnaAligned	31.6456	0.84537	1	FALSE	FNDC4_minus	FALSE	FALSE	FALSE	FALSE
chr2	27491882	27495200	FNDC4	0	-	64	68	minus	132	-0.0151515	acp6_c5_rnaAligned	39.783	0.794123	1	FALSE	FNDC4_minus	FALSE	FALSE	FALSE	FALSE
chr2	27491882	27495200	FNDC4	0	-	75	69	minus	144	0.0208333	acp6_c6_rnaAligned	43.3996	0.67707	0.959078	FALSE	FNDC4_minus	FALSE	FALSE	FALSE	FALSE
chr5	131641713	131797017	FNIP1	0	-	39	79	minus	118	-0.169491	acp6_c1_rnaAligned	0.7598	0.00029274	0.00463601	TRUE	FNIP1_minus	FALSE	FALSE	FALSE	FALSE
chr5	131641713	131797017	FNIP1	0	-	93	74	minus	167	0.0568862	acp6_c2_rnaAligned	1.07531	0.163459	0.504431	FALSE	FNIP1_minus	FALSE	FALSE	FALSE	FALSE
chr5	131641713	131797017	FNIP1	0	-	47	60	minus	107	-0.0607477	acp6_c5_rnaAligned	0.688971	0.245891	0.668848	FALSE	FNIP1_minus	FALSE	FALSE	FALSE	FALSE
chr5	131641713	131797017	FNIP1	0	-	72	73	minus	145	-0.0034483	acp6_c6_rnaAligned	0.933653	1	1	FALSE	FNIP1_minus	FALSE	FALSE	FALSE	FALSE
chr5	131641713	131797017	FNIP1	0	-	8	9	minus	17	-0.0294118	acp7_c1_rnaAligned	0.109463	1	1	FALSE	FNIP1_minus	FALSE	FALSE	FALSE	FALSE
chr5	131641713	131797017	FNIP1	0	-	7	6	minus	13	0.0384615	acp7_c2_rnaAligned	0.0837068	1	1	FALSE	FNIP1_minus	FALSE	FALSE	FALSE	FALSE
chr5	131641713	131797017	FNIP1	0	-	4	4	minus	8	0	acp7_c4_rnaAligned	0.0515119	1	1	FALSE	FNIP1_minus	FALSE	FALSE	FALSE	FALSE
chr4	158769025	158908050	FNIP2	0	+	5	10	plus	15	-0.166667	acp6_c6_rnaAligned	0.107894	0.301758	0.708429	FALSE	FNIP2_plus	FALSE	FALSE	FALSE	FALSE
chr4	158769025	158908050	FNIP2	0	+	9	2	plus	11	0.318182	acp7_c1_rnaAligned	0.0791225	0.0654297	0.338355	FALSE	FNIP2_plus	TRUE	TRUE	FALSE	FALSE
chr8	43056322	43085785	FNTA	0	+	47	9	plus	56	0.339286	acp6_c1_rnaAligned	1.90069	2.57e-07	8.05e-06	TRUE	FNTA_plus	TRUE	TRUE	FALSE	FALSE
chr8	43056322	43085785	FNTA	0	+	26	13	plus	39	0.166667	acp6_c2_rnaAligned	1.32369	0.0532519	0.262617	FALSE	FNTA_plus	FALSE	FALSE	FALSE	FALSE
chr8	43056322	43085785	FNTA	0	+	39	9	plus	48	0.3125	acp6_c5_rnaAligned	1.62916	1.52e-05	0.00047254	TRUE	FNTA_plus	TRUE	TRUE	FALSE	FALSE
chr8	43056322	43085785	FNTA	0	+	51	10	plus	61	0.336066	acp6_c6_rnaAligned	2.07039	9.62e-08	3.52e-06	TRUE	FNTA_plus	TRUE	TRUE	FALSE	FALSE
chr8	43056322	43085785	FNTA	0	+	7	4	plus	11	0.136364	acp7_c1_rnaAligned	0.37335	0.548828	0.912979	FALSE	FNTA_plus	FALSE	FALSE	FALSE	FALSE
chr8	43056322	43085785	FNTA	0	+	7	3	plus	10	0.2	acp7_c2_rnaAligned	0.339409	0.34375	0.736932	FALSE	FNTA_plus	FALSE	FALSE	FALSE	FALSE
chr8	43056322	43085785	FNTA	0	+	7	2	plus	9	0.277778	acp7_c4_rnaAligned	0.305468	0.179688	0.555239	FALSE	FNTA_plus	TRUE	FALSE	FALSE	FALSE
chr14	64986894	65062650	FNTB	0	+	24	16	plus	40	0.1	acp6_c1_rnaAligned	0.528011	0.268187	0.645978	FALSE	FNTB_plus	FALSE	FALSE	FALSE	FALSE
chr14	64986894	65062650	FNTB	0	+	16	21	plus	37	-0.0675676	acp6_c2_rnaAligned	0.48841	0.511376	0.875615	FALSE	FNTB_plus	FALSE	FALSE	FALSE	FALSE
chr14	64986894	65062650	FNTB	0	+	16	26	plus	42	-0.119048	acp6_c5_rnaAligned	0.554412	0.164149	0.549953	FALSE	FNTB_plus	FALSE	FALSE	FALSE	FALSE
chr14	64986894	65062650	FNTB	0	+	16	12	plus	28	0.0714286	acp6_c6_rnaAligned	0.369608	0.571588	0.90869	FALSE	FNTB_plus	FALSE	FALSE	FALSE	FALSE
chr14	64986894	65062650	FNTB	0	+	102	100	plus	202	0.0049505	acp7_c1_rnaAligned	2.66646	0.94393	1	FALSE	FNTB_plus	FALSE	FALSE	FALSE	FALSE
chr14	64986894	65062650	FNTB	0	+	76	93	plus	169	-0.0502959	acp7_c2_rnaAligned	2.23085	0.218294	0.604753	FALSE	FNTB_plus	FALSE	FALSE	FALSE	FALSE
chr14	64986894	65062650	FNTB	0	+	69	80	plus	149	-0.0369128	acp7_c4_rnaAligned	1.96684	0.412743	0.815305	FALSE	FNTB_plus	FALSE	FALSE	FALSE	FALSE
chr9	20655624	20995950	FOCAD	0	+	117	126	plus	243	-0.0185185	acp6_c1_rnaAligned	0.714021	0.607903	0.917901	FALSE	FOCAD_plus	FALSE	FALSE	FALSE	FALSE
chr9	20655624	20995950	FOCAD	0	+	209	193	plus	402	0.0199005	acp6_c2_rnaAligned	1.18122	0.454422	0.829685	FALSE	FOCAD_plus	FALSE	FALSE	FALSE	FALSE
chr9	20655624	20995950	FOCAD	0	+	88	84	plus	172	0.0116279	acp6_c5_rnaAligned	0.505398	0.819147	1	FALSE	FOCAD_plus	FALSE	FALSE	FALSE	FALSE
chr9	20655624	20995950	FOCAD	0	+	92	155	plus	247	-0.12753	acp6_c6_rnaAligned	0.725775	7.35e-05	0.00164471	TRUE	FOCAD_plus	FALSE	FALSE	FALSE	FALSE
chr9	20655624	20995950	FOCAD	0	+	208	250	plus	458	-0.0458515	acp7_c1_rnaAligned	1.34577	0.0552714	0.309167	FALSE	FOCAD_plus	FALSE	FALSE	FALSE	FALSE
chr9	20655624	20995950	FOCAD	0	+	110	152	plus	262	-0.0801527	acp7_c2_rnaAligned	0.76985	0.0111683	0.100676	FALSE	FOCAD_plus	FALSE	FALSE	FALSE	FALSE
chr9	20655624	20995950	FOCAD	0	+	111	113	plus	224	-0.0044643	acp7_c4_rnaAligned	0.658192	0.946749	1	FALSE	FOCAD_plus	FALSE	FALSE	FALSE	FALSE
chr14	75278827	75282230	FOS	0	+	11	21	plus	32	-0.15625	acp6_c1_rnaAligned	9.40347	0.110184	0.406434	FALSE	FOS_plus	FALSE	FALSE	FALSE	FALSE
chr14	75278827	75282230	FOS	0	+	29	31	plus	60	-0.0166667	acp6_c2_rnaAligned	17.6315	0.897422	1	FALSE	FOS_plus	FALSE	FALSE	FALSE	FALSE
chr14	75278827	75282230	FOS	0	+	6	6	plus	12	0	acp6_c5_rnaAligned	3.5263	1	1	FALSE	FOS_plus	FALSE	FALSE	FALSE	FALSE
chr14	75278827	75282230	FOS	0	+	10	17	plus	27	-0.12963	acp6_c6_rnaAligned	7.93418	0.247789	0.650977	FALSE	FOS_plus	FALSE	FALSE	FALSE	FALSE
chr14	75278827	75282230	FOS	0	+	7	14	plus	21	-0.166667	acp7_c1_rnaAligned	6.17103	0.189247	0.589142	FALSE	FOS_plus	FALSE	FALSE	FALSE	FALSE
chr14	75278827	75282230	FOS	0	+	18	32	plus	50	-0.14	acp7_c2_rnaAligned	14.6929	0.0649086	0.322572	FALSE	FOS_plus	FALSE	FALSE	FALSE	FALSE
chr14	75278827	75282230	FOS	0	+	14	11	plus	25	0.06	acp7_c4_rnaAligned	7.34646	0.690038	0.984934	FALSE	FOS_plus	FALSE	FALSE	FALSE	FALSE
chr11	65892048	65900388	FOSL1	0	-	84	95	minus	179	-0.0307263	acp6_c1_rnaAligned	21.4628	0.454895	0.819058	FALSE	FOSL1_minus	FALSE	FALSE	FALSE	FALSE
chr11	65892048	65900388	FOSL1	0	-	131	135	minus	266	-0.0075188	acp6_c2_rnaAligned	31.8945	0.854103	1	FALSE	FOSL1_minus	FALSE	FALSE	FALSE	FALSE
chr11	65892048	65900388	FOSL1	0	-	66	68	minus	134	-0.0074627	acp6_c5_rnaAligned	16.0671	0.931202	1	FALSE	FOSL1_minus	FALSE	FALSE	FALSE	FALSE
chr11	65892048	65900388	FOSL1	0	-	110	132	minus	242	-0.0454545	acp6_c6_rnaAligned	29.0168	0.176916	0.551219	FALSE	FOSL1_minus	FALSE	FALSE	FALSE	FALSE
chr11	65892048	65900388	FOSL1	0	-	104	104	minus	208	0	acp7_c1_rnaAligned	24.94	1	1	FALSE	FOSL1_minus	FALSE	FALSE	FALSE	FALSE
chr11	65892048	65900388	FOSL1	0	-	107	102	minus	209	0.0119617	acp7_c2_rnaAligned	25.06	0.7821	1	FALSE	FOSL1_minus	FALSE	FALSE	FALSE	FALSE
chr11	65892048	65900388	FOSL1	0	-	68	71	minus	139	-0.0107914	acp7_c4_rnaAligned	16.6667	0.865374	1	FALSE	FOSL1_minus	FALSE	FALSE	FALSE	FALSE
chr2	28392857	28417317	FOSL2	0	+	42	39	plus	81	0.0185185	acp6_c1_rnaAligned	3.31153	0.824313	1	FALSE	FOSL2_plus	FALSE	FALSE	FALSE	FALSE
chr2	28392857	28417317	FOSL2	0	+	35	49	plus	84	-0.0833333	acp6_c2_rnaAligned	3.43418	0.155656	0.489249	FALSE	FOSL2_plus	FALSE	FALSE	FALSE	FALSE
chr2	28392857	28417317	FOSL2	0	+	37	32	plus	69	0.0362319	acp6_c5_rnaAligned	2.82093	0.630456	0.951952	FALSE	FOSL2_plus	FALSE	FALSE	FALSE	FALSE
chr2	28392857	28417317	FOSL2	0	+	44	36	plus	80	0.05	acp6_c6_rnaAligned	3.27065	0.434042	0.820984	FALSE	FOSL2_plus	FALSE	FALSE	FALSE	FALSE
chr6	1609914	1613897	FOXC1	0	+	51	38	plus	89	0.0730337	acp6_c1_rnaAligned	22.345	0.203117	0.56719	FALSE	FOXC1_plus	FALSE	FALSE	FALSE	FALSE
chr6	1609914	1613897	FOXC1	0	+	57	74	plus	131	-0.0648855	acp6_c2_rnaAligned	32.8898	0.161882	0.501654	FALSE	FOXC1_plus	FALSE	FALSE	FALSE	FALSE
chr6	1609914	1613897	FOXC1	0	+	42	53	plus	95	-0.0578947	acp6_c5_rnaAligned	23.8514	0.304885	0.736696	FALSE	FOXC1_plus	FALSE	FALSE	FALSE	FALSE
chr6	1609914	1613897	FOXC1	0	+	62	53	plus	115	0.0391304	acp6_c6_rnaAligned	28.8727	0.455814	0.836503	FALSE	FOXC1_plus	FALSE	FALSE	FALSE	FALSE
chr6	1609914	1613897	FOXC1	0	+	38	29	plus	67	0.0671642	acp7_c1_rnaAligned	16.8215	0.328432	0.759877	FALSE	FOXC1_plus	FALSE	FALSE	FALSE	FALSE
chr6	1609914	1613897	FOXC1	0	+	30	25	plus	55	0.0454546	acp7_c2_rnaAligned	13.8087	0.590053	0.917319	FALSE	FOXC1_plus	FALSE	FALSE	FALSE	FALSE
chr6	1609914	1613897	FOXC1	0	+	39	33	plus	72	0.0416667	acp7_c4_rnaAligned	18.0768	0.555998	0.909057	FALSE	FOXC1_plus	FALSE	FALSE	FALSE	FALSE
chr16	86566828	86569728	FOXC2	0	+	15	18	plus	33	-0.0454545	acp7_c1_rnaAligned	11.3793	0.728332	1	FALSE	FOXC2_plus	FALSE	FALSE	FALSE	FALSE
chr16	86566828	86569728	FOXC2	0	+	14	12	plus	26	0.0384615	acp7_c2_rnaAligned	8.96552	0.845019	1	FALSE	FOXC2_plus	FALSE	FALSE	FALSE	FALSE
chr16	86566828	86569728	FOXC2	0	+	6	13	plus	19	-0.18421	acp7_c4_rnaAligned	6.55172	0.167068	0.54807	FALSE	FOXC2_plus	FALSE	FALSE	FALSE	FALSE
chr5	73446265	73448777	FOXD1	0	-	7	11	minus	18	-0.111111	acp6_c1_rnaAligned	7.16561	0.480682	0.834864	FALSE	FOXD1_minus	FALSE	FALSE	FALSE	FALSE
chr5	73446265	73448777	FOXD1	0	-	4	11	minus	15	-0.233333	acp6_c2_rnaAligned	5.97134	0.118469	0.421471	FALSE	FOXD1_minus	TRUE	FALSE	FALSE	FALSE
chr5	73446265	73448777	FOXD1	0	-	11	8	minus	19	0.0789474	acp6_c5_rnaAligned	7.56369	0.647606	0.956557	FALSE	FOXD1_minus	FALSE	FALSE	FALSE	FALSE
chr5	73446265	73448777	FOXD1	0	-	16	9	minus	25	0.14	acp6_c6_rnaAligned	9.95223	0.229523	0.627297	FALSE	FOXD1_minus	FALSE	FALSE	FALSE	FALSE
chr9	116230	118417	FOXD4	0	-	12	0	minus	12	0.5	acp6_c1_rnaAligned	5.48697	0.00048828	0.00703983	TRUE	FOXD4_minus	TRUE	TRUE	TRUE	TRUE
chr9	116230	118417	FOXD4	0	-	8	6	minus	14	0.0714286	acp6_c5_rnaAligned	6.40146	0.790527	1	FALSE	FOXD4_minus	FALSE	FALSE	FALSE	FALSE
chr9	116230	118417	FOXD4	0	-	4	7	minus	11	-0.136364	acp6_c6_rnaAligned	5.02972	0.548828	0.89401	FALSE	FOXD4_minus	FALSE	FALSE	FALSE	FALSE
chr9	116230	118417	FOXD4	0	-	7	4	minus	11	0.136364	acp7_c1_rnaAligned	5.02972	0.548828	0.912979	FALSE	FOXD4_minus	FALSE	FALSE	FALSE	FALSE
chr2	113498664	113501150	FOXD4L1	0	+	9	2	plus	11	0.318182	acp6_c1_rnaAligned	4.42478	0.0654297	0.299591	FALSE	FOXD4L1_plus	TRUE	TRUE	FALSE	FALSE
chr2	113498664	113501150	FOXD4L1	0	+	7	6	plus	13	0.0384615	acp6_c6_rnaAligned	5.22928	1	1	FALSE	FOXD4L1_plus	FALSE	FALSE	FALSE	FALSE
chr6	1389575	1395603	FOXF2	0	+	3	11	plus	14	-0.285714	acp6_c2_rnaAligned	2.3225	0.0573731	0.27479	FALSE	FOXF2_plus	TRUE	FALSE	FALSE	FALSE
chr6	1389575	1395603	FOXF2	0	+	5	10	plus	15	-0.166667	acp6_c5_rnaAligned	2.48839	0.301758	0.732108	FALSE	FOXF2_plus	FALSE	FALSE	FALSE	FALSE
chr12	8032715	8055517	FOXJ2	0	+	5	7	plus	12	-0.0833333	acp6_c1_rnaAligned	0.52627	0.774414	1	FALSE	FOXJ2_plus	FALSE	FALSE	FALSE	FALSE
chr12	8032715	8055517	FOXJ2	0	+	7	5	plus	12	0.0833333	acp6_c2_rnaAligned	0.52627	0.774414	1	FALSE	FOXJ2_plus	FALSE	FALSE	FALSE	FALSE
chr12	8032715	8055517	FOXJ2	0	+	11	7	plus	18	0.111111	acp6_c5_rnaAligned	0.789404	0.480682	0.869653	FALSE	FOXJ2_plus	FALSE	FALSE	FALSE	FALSE
chr12	8032715	8055517	FOXJ2	0	+	7	5	plus	12	0.0833333	acp6_c6_rnaAligned	0.52627	0.774414	0.999495	FALSE	FOXJ2_plus	FALSE	FALSE	FALSE	FALSE
chr12	8032715	8055517	FOXJ2	0	+	34	34	plus	68	0	acp7_c1_rnaAligned	2.98219	1	1	FALSE	FOXJ2_plus	FALSE	FALSE	FALSE	FALSE
chr12	8032715	8055517	FOXJ2	0	+	35	23	plus	58	0.103448	acp7_c2_rnaAligned	2.54364	0.148006	0.500672	FALSE	FOXJ2_plus	FALSE	FALSE	FALSE	FALSE
chr12	8032715	8055517	FOXJ2	0	+	25	27	plus	52	-0.0192308	acp7_c4_rnaAligned	2.2805	0.889884	1	FALSE	FOXJ2_plus	FALSE	FALSE	FALSE	FALSE
chr1	42176547	42335880	FOXJ3	0	-	4	9	minus	13	-0.192308	acp6_c1_rnaAligned	0.0815901	0.266846	0.64487	FALSE	FOXJ3_minus	FALSE	FALSE	FALSE	FALSE
chr1	42176547	42335880	FOXJ3	0	-	11	5	minus	16	0.1875	acp6_c2_rnaAligned	0.100419	0.210114	0.576341	FALSE	FOXJ3_minus	FALSE	FALSE	FALSE	FALSE
chr1	42176547	42335880	FOXJ3	0	-	7	6	minus	13	0.0384615	acp6_c5_rnaAligned	0.0815901	1	1	FALSE	FOXJ3_minus	FALSE	FALSE	FALSE	FALSE
chr1	42176547	42335880	FOXJ3	0	-	8	2	minus	10	0.3	acp6_c6_rnaAligned	0.0627616	0.109375	0.424252	FALSE	FOXJ3_minus	TRUE	TRUE	FALSE	FALSE
chr1	42176547	42335880	FOXJ3	0	-	16	9	minus	25	0.14	acp7_c1_rnaAligned	0.156904	0.229523	0.643857	FALSE	FOXJ3_minus	FALSE	FALSE	FALSE	FALSE
chr1	42176547	42335880	FOXJ3	0	-	5	4	minus	9	0.0555556	acp7_c2_rnaAligned	0.0564855	1	1	FALSE	FOXJ3_minus	FALSE	FALSE	FALSE	FALSE
chr1	42176547	42335880	FOXJ3	0	-	5	4	minus	9	0.0555556	acp7_c4_rnaAligned	0.0564855	1	1	FALSE	FOXJ3_minus	FALSE	FALSE	FALSE	FALSE
chr7	4682294	4771442	FOXK1	0	+	236	222	plus	458	0.0152838	acp6_c1_rnaAligned	5.13752	0.543599	0.885095	FALSE	FOXK1_plus	FALSE	FALSE	FALSE	FALSE
chr7	4682294	4771442	FOXK1	0	+	274	274	plus	548	0	acp6_c2_rnaAligned	6.14708	1	1	FALSE	FOXK1_plus	FALSE	FALSE	FALSE	FALSE
chr7	4682294	4771442	FOXK1	0	+	216	218	plus	434	-0.0023041	acp6_c5_rnaAligned	4.86831	0.961722	1	FALSE	FOXK1_plus	FALSE	FALSE	FALSE	FALSE
chr7	4682294	4771442	FOXK1	0	+	261	268	plus	529	-0.0066163	acp6_c6_rnaAligned	5.93395	0.794223	1	FALSE	FOXK1_plus	FALSE	FALSE	FALSE	FALSE
chr7	4682294	4771442	FOXK1	0	+	34	51	plus	85	-0.1	acp7_c1_rnaAligned	0.953471	0.0820543	0.387676	FALSE	FOXK1_plus	FALSE	FALSE	FALSE	FALSE
chr7	4682294	4771442	FOXK1	0	+	33	48	plus	81	-0.0925926	acp7_c2_rnaAligned	0.908601	0.119274	0.449079	FALSE	FOXK1_plus	FALSE	FALSE	FALSE	FALSE
chr7	4682294	4771442	FOXK1	0	+	30	20	plus	50	0.1	acp7_c4_rnaAligned	0.560865	0.202639	0.599697	FALSE	FOXK1_plus	FALSE	FALSE	FALSE	FALSE
chr17	82519731	82604602	FOXK2	0	+	34	70	plus	104	-0.173077	acp6_c1_rnaAligned	1.22539	0.00053428	0.00763466	TRUE	FOXK2_plus	FALSE	FALSE	FALSE	FALSE
chr17	82519731	82604602	FOXK2	0	+	30	57	plus	87	-0.155172	acp6_c2_rnaAligned	1.02509	0.0050136	0.0506144	FALSE	FOXK2_plus	FALSE	FALSE	FALSE	FALSE
chr17	82519731	82604602	FOXK2	0	+	27	56	plus	83	-0.174699	acp6_c5_rnaAligned	0.977955	0.00193144	0.0280441	TRUE	FOXK2_plus	FALSE	FALSE	FALSE	FALSE
chr17	82519731	82604602	FOXK2	0	+	38	66	plus	104	-0.134615	acp6_c6_rnaAligned	1.22539	0.00779962	0.0759016	FALSE	FOXK2_plus	FALSE	FALSE	FALSE	FALSE
chr17	82519731	82604602	FOXK2	0	+	52	49	plus	101	0.0148515	acp7_c1_rnaAligned	1.19004	0.842382	1	FALSE	FOXK2_plus	FALSE	FALSE	FALSE	FALSE
chr17	82519731	82604602	FOXK2	0	+	52	40	plus	92	0.0652174	acp7_c2_rnaAligned	1.084	0.251322	0.646702	FALSE	FOXK2_plus	FALSE	FALSE	FALSE	FALSE
chr17	82519731	82604602	FOXK2	0	+	36	36	plus	72	0	acp7_c4_rnaAligned	0.848346	1	1	FALSE	FOXK2_plus	FALSE	FALSE	FALSE	FALSE
chr12	2857679	2877174	FOXM1	0	-	26	27	minus	53	-0.009434	acp6_c1_rnaAligned	2.71865	1	1	FALSE	FOXM1_minus	FALSE	FALSE	FALSE	FALSE
chr12	2857679	2877174	FOXM1	0	-	24	9	minus	33	0.227273	acp6_c2_rnaAligned	1.69274	0.013531	0.103315	FALSE	FOXM1_minus	TRUE	FALSE	FALSE	FALSE
chr12	2857679	2877174	FOXM1	0	-	23	39	minus	62	-0.129032	acp6_c5_rnaAligned	3.1803	0.0558972	0.303714	FALSE	FOXM1_minus	FALSE	FALSE	FALSE	FALSE
chr12	2857679	2877174	FOXM1	0	-	37	18	minus	55	0.172727	acp6_c6_rnaAligned	2.82124	0.0144538	0.121483	FALSE	FOXM1_minus	FALSE	FALSE	FALSE	FALSE
chr2	48313658	48379295	FOXN2	0	+	170	148	plus	318	0.0345912	acp6_c1_rnaAligned	4.84483	0.2389	0.614712	FALSE	FOXN2_plus	FALSE	FALSE	FALSE	FALSE
chr2	48313658	48379295	FOXN2	0	+	183	165	plus	348	0.0258621	acp6_c2_rnaAligned	5.30189	0.36216	0.750576	FALSE	FOXN2_plus	FALSE	FALSE	FALSE	FALSE
chr2	48313658	48379295	FOXN2	0	+	160	152	plus	312	0.0128205	acp6_c5_rnaAligned	4.75342	0.691952	0.975868	FALSE	FOXN2_plus	FALSE	FALSE	FALSE	FALSE
chr2	48313658	48379295	FOXN2	0	+	215	185	plus	400	0.0375	acp6_c6_rnaAligned	6.09412	0.146966	0.498248	FALSE	FOXN2_plus	FALSE	FALSE	FALSE	FALSE
chr2	48313658	48379295	FOXN2	0	+	26	24	plus	50	0.02	acp7_c1_rnaAligned	0.761765	0.887725	1	FALSE	FOXN2_plus	FALSE	FALSE	FALSE	FALSE
chr2	48313658	48379295	FOXN2	0	+	20	17	plus	37	0.0405405	acp7_c2_rnaAligned	0.563706	0.742829	0.996223	FALSE	FOXN2_plus	FALSE	FALSE	FALSE	FALSE
chr2	48313658	48379295	FOXN2	0	+	18	21	plus	39	-0.0384615	acp7_c4_rnaAligned	0.594177	0.749259	1	FALSE	FOXN2_plus	FALSE	FALSE	FALSE	FALSE
chr14	89156176	89619165	FOXN3	0	-	182	151	minus	333	0.0465465	acp6_c1_rnaAligned	0.71924	0.100034	0.387654	FALSE	FOXN3_minus	FALSE	FALSE	FALSE	FALSE
chr14	89156176	89619165	FOXN3	0	-	259	340	minus	599	-0.0676127	acp6_c2_rnaAligned	1.29377	0.00106358	0.0147114	TRUE	FOXN3_minus	FALSE	FALSE	FALSE	FALSE
chr14	89156176	89619165	FOXN3	0	-	190	209	minus	399	-0.0238095	acp6_c5_rnaAligned	0.861792	0.36754	0.791866	FALSE	FOXN3_minus	FALSE	FALSE	FALSE	FALSE
chr14	89156176	89619165	FOXN3	0	-	247	280	minus	527	-0.0313093	acp6_c6_rnaAligned	1.13826	0.163272	0.529232	FALSE	FOXN3_minus	FALSE	FALSE	FALSE	FALSE
chr14	89156176	89619165	FOXN3	0	-	275	267	minus	542	0.00738007	acp7_c1_rnaAligned	1.17065	0.763694	1	FALSE	FOXN3_minus	FALSE	FALSE	FALSE	FALSE
chr14	89156176	89619165	FOXN3	0	-	317	178	minus	495	0.140404	acp7_c2_rnaAligned	1.06914	4.3e-10	2.24e-08	TRUE	FOXN3_minus	FALSE	FALSE	FALSE	FALSE
chr14	89156176	89619165	FOXN3	0	-	330	335	minus	665	-0.0037594	acp7_c4_rnaAligned	1.43632	0.876747	1	FALSE	FOXN3_minus	FALSE	FALSE	FALSE	FALSE
chr13	40555666	40666641	FOXO1	0	-	103	80	minus	183	0.0628415	acp6_c1_rnaAligned	1.64902	0.10363	0.397484	FALSE	FOXO1_minus	FALSE	FALSE	FALSE	FALSE
chr13	40555666	40666641	FOXO1	0	-	47	63	minus	110	-0.0727273	acp6_c2_rnaAligned	0.991214	0.152338	0.48408	FALSE	FOXO1_minus	FALSE	FALSE	FALSE	FALSE
chr13	40555666	40666641	FOXO1	0	-	40	28	minus	68	0.0882353	acp6_c5_rnaAligned	0.612751	0.18181	0.580531	FALSE	FOXO1_minus	FALSE	FALSE	FALSE	FALSE
chr13	40555666	40666641	FOXO1	0	-	55	44	minus	99	0.0555556	acp6_c6_rnaAligned	0.892093	0.31488	0.720448	FALSE	FOXO1_minus	FALSE	FALSE	FALSE	FALSE
chr13	40555666	40666641	FOXO1	0	-	158	144	minus	302	0.0231788	acp7_c1_rnaAligned	2.72133	0.454476	0.860381	FALSE	FOXO1_minus	FALSE	FALSE	FALSE	FALSE
chr13	40555666	40666641	FOXO1	0	-	204	198	minus	402	0.00746269	acp7_c2_rnaAligned	3.62244	0.803107	1	FALSE	FOXO1_minus	FALSE	FALSE	FALSE	FALSE
chr13	40555666	40666641	FOXO1	0	-	215	213	minus	428	0.00233645	acp7_c4_rnaAligned	3.85672	0.961455	1	FALSE	FOXO1_minus	FALSE	FALSE	FALSE	FALSE
chr6	108559824	108684774	FOXO3	0	+	7	7	plus	14	0	acp6_c1_rnaAligned	0.112045	1	1	FALSE	FOXO3_plus	FALSE	FALSE	FALSE	FALSE
chr6	108559824	108684774	FOXO3	0	+	5	7	plus	12	-0.0833333	acp6_c2_rnaAligned	0.0960384	0.774414	1	FALSE	FOXO3_plus	FALSE	FALSE	FALSE	FALSE
chr6	108559824	108684774	FOXO3	0	+	5	6	plus	11	-0.0454545	acp6_c5_rnaAligned	0.0880352	1	1	FALSE	FOXO3_plus	FALSE	FALSE	FALSE	FALSE
chr6	108559824	108684774	FOXO3	0	+	6	7	plus	13	-0.0384615	acp6_c6_rnaAligned	0.104042	1	1	FALSE	FOXO3_plus	FALSE	FALSE	FALSE	FALSE
chr6	108559824	108684774	FOXO3	0	+	176	132	plus	308	0.0714286	acp7_c1_rnaAligned	2.46499	0.0141477	0.124736	FALSE	FOXO3_plus	FALSE	FALSE	FALSE	FALSE
chr6	108559824	108684774	FOXO3	0	+	189	107	plus	296	0.138514	acp7_c2_rnaAligned	2.36895	2.17e-06	7.2e-05	TRUE	FOXO3_plus	FALSE	FALSE	FALSE	FALSE
chr6	108559824	108684774	FOXO3	0	+	209	149	plus	358	0.0837989	acp7_c4_rnaAligned	2.86515	0.00178022	0.0244211	TRUE	FOXO3_plus	FALSE	FALSE	FALSE	FALSE
chr17	18667628	18682314	FOXO3B	0	-	45	35	minus	80	0.0625	acp6_c1_rnaAligned	5.44736	0.314307	0.703952	FALSE	FOXO3B_minus	FALSE	FALSE	FALSE	FALSE
chr17	18667628	18682314	FOXO3B	0	-	43	35	minus	78	0.0512821	acp6_c2_rnaAligned	5.31118	0.428207	0.807734	FALSE	FOXO3B_minus	FALSE	FALSE	FALSE	FALSE
chr17	18667628	18682314	FOXO3B	0	-	45	24	minus	69	0.152174	acp6_c5_rnaAligned	4.69835	0.0154323	0.131866	FALSE	FOXO3B_minus	FALSE	FALSE	FALSE	FALSE
chr17	18667628	18682314	FOXO3B	0	-	48	28	minus	76	0.131579	acp6_c6_rnaAligned	5.175	0.0286267	0.18725	FALSE	FOXO3B_minus	FALSE	FALSE	FALSE	FALSE
chr17	18667628	18682314	FOXO3B	0	-	72	86	minus	158	-0.0443038	acp7_c1_rnaAligned	10.7585	0.301016	0.727276	FALSE	FOXO3B_minus	FALSE	FALSE	FALSE	FALSE
chr17	18667628	18682314	FOXO3B	0	-	69	63	minus	132	0.0227273	acp7_c2_rnaAligned	8.98815	0.663585	0.960493	FALSE	FOXO3B_minus	FALSE	FALSE	FALSE	FALSE
chr17	18667628	18682314	FOXO3B	0	-	58	63	minus	121	-0.0206612	acp7_c4_rnaAligned	8.23914	0.716294	0.996181	FALSE	FOXO3B_minus	FALSE	FALSE	FALSE	FALSE
chr3	70954707	71583978	FOXP1	0	-	256	262	minus	518	-0.0057915	acp6_c1_rnaAligned	0.823175	0.826141	1	FALSE	FOXP1_minus	FALSE	FALSE	FALSE	FALSE
chr3	70954707	71583978	FOXP1	0	-	334	305	minus	639	0.0226917	acp6_c2_rnaAligned	1.01546	0.267993	0.647768	FALSE	FOXP1_minus	FALSE	FALSE	FALSE	FALSE
chr3	70954707	71583978	FOXP1	0	-	213	188	minus	401	0.0311721	acp6_c5_rnaAligned	0.637245	0.230679	0.647508	FALSE	FOXP1_minus	FALSE	FALSE	FALSE	FALSE
chr3	70954707	71583978	FOXP1	0	-	261	256	minus	517	0.00483559	acp6_c6_rnaAligned	0.821586	0.860379	1	FALSE	FOXP1_minus	FALSE	FALSE	FALSE	FALSE
chr3	70954707	71583978	FOXP1	0	-	842	715	minus	1557	0.0407836	acp7_c1_rnaAligned	2.47429	0.00139939	0.0224116	TRUE	FOXP1_minus	FALSE	FALSE	FALSE	FALSE
chr3	70954707	71583978	FOXP1	0	-	872	944	minus	1816	-0.0198238	acp7_c2_rnaAligned	2.88588	0.0956669	0.400392	FALSE	FOXP1_minus	FALSE	FALSE	FALSE	FALSE
chr3	70954707	71583978	FOXP1	0	-	1056	1042	minus	2098	0.00333651	acp7_c4_rnaAligned	3.33402	0.776557	1	FALSE	FOXP1_minus	FALSE	FALSE	FALSE	FALSE
chr7	114414814	114693765	FOXP2	0	+	63	52	plus	115	0.0478261	acp6_c1_rnaAligned	0.412259	0.351125	0.739477	FALSE	FOXP2_plus	FALSE	FALSE	FALSE	FALSE
chr7	114414814	114693765	FOXP2	0	+	20	26	plus	46	-0.0652174	acp6_c2_rnaAligned	0.164904	0.461391	0.834581	FALSE	FOXP2_plus	FALSE	FALSE	FALSE	FALSE
chr7	114414814	114693765	FOXP2	0	+	21	28	plus	49	-0.0714286	acp6_c5_rnaAligned	0.175658	0.391603	0.803649	FALSE	FOXP2_plus	FALSE	FALSE	FALSE	FALSE
chr7	114414814	114693765	FOXP2	0	+	45	46	plus	91	-0.0054945	acp6_c6_rnaAligned	0.326222	1	1	FALSE	FOXP2_plus	FALSE	FALSE	FALSE	FALSE
chr7	114414814	114693765	FOXP2	0	+	134	82	plus	216	0.12037	acp7_c1_rnaAligned	0.77433	0.00049177	0.00928859	TRUE	FOXP2_plus	FALSE	FALSE	FALSE	FALSE
chr7	114414814	114693765	FOXP2	0	+	121	143	plus	264	-0.0416667	acp7_c2_rnaAligned	0.946403	0.196103	0.573089	FALSE	FOXP2_plus	FALSE	FALSE	FALSE	FALSE
chr7	114414814	114693765	FOXP2	0	+	105	103	plus	208	0.00480769	acp7_c4_rnaAligned	0.745651	0.944743	1	FALSE	FOXP2_plus	FALSE	FALSE	FALSE	FALSE
chr6	41546380	41602384	FOXP4	0	+	67	86	plus	153	-0.0620915	acp6_c1_rnaAligned	2.73195	0.145366	0.473987	FALSE	FOXP4_plus	FALSE	FALSE	FALSE	FALSE
chr6	41546380	41602384	FOXP4	0	+	54	59	plus	113	-0.0221239	acp6_c2_rnaAligned	2.01771	0.706882	0.982592	FALSE	FOXP4_plus	FALSE	FALSE	FALSE	FALSE
chr6	41546380	41602384	FOXP4	0	+	58	82	plus	140	-0.0857143	acp6_c5_rnaAligned	2.49982	0.0515236	0.29179	FALSE	FOXP4_plus	FALSE	FALSE	FALSE	FALSE
chr6	41546380	41602384	FOXP4	0	+	91	89	plus	180	0.00555556	acp6_c6_rnaAligned	3.21406	0.940612	1	FALSE	FOXP4_plus	FALSE	FALSE	FALSE	FALSE
chr6	41546380	41602384	FOXP4	0	+	60	60	plus	120	0	acp7_c1_rnaAligned	2.1427	1	1	FALSE	FOXP4_plus	FALSE	FALSE	FALSE	FALSE
chr6	41546380	41602384	FOXP4	0	+	49	46	plus	95	0.0157895	acp7_c2_rnaAligned	1.69631	0.837556	1	FALSE	FOXP4_plus	FALSE	FALSE	FALSE	FALSE
chr6	41546380	41602384	FOXP4	0	+	27	58	plus	85	-0.182353	acp7_c4_rnaAligned	1.51775	0.00101622	0.0157069	TRUE	FOXP4_plus	FALSE	FALSE	FALSE	FALSE
chr6	1312097	1314758	FOXQ1	0	+	2	12	plus	14	-0.357143	acp6_c6_rnaAligned	5.26118	0.0129394	0.111476	FALSE	FOXQ1_plus	TRUE	TRUE	FALSE	FALSE
chr22	36487189	36507040	FOXRED2	0	-	6	5	minus	11	0.0454546	acp6_c2_rnaAligned	0.554128	1	1	FALSE	FOXRED2_minus	FALSE	FALSE	FALSE	FALSE
chr22	36487189	36507040	FOXRED2	0	-	21	24	minus	45	-0.0333333	acp7_c1_rnaAligned	2.26689	0.765992	1	FALSE	FOXRED2_minus	FALSE	FALSE	FALSE	FALSE
chr22	36487189	36507040	FOXRED2	0	-	15	16	minus	31	-0.016129	acp7_c2_rnaAligned	1.56163	1	1	FALSE	FOXRED2_minus	FALSE	FALSE	FALSE	FALSE
chr22	36487189	36507040	FOXRED2	0	-	21	12	minus	33	0.136364	acp7_c4_rnaAligned	1.66238	0.162756	0.54154	FALSE	FOXRED2_minus	FALSE	FALSE	FALSE	FALSE
chr9	127802857	127814506	FPGS	0	+	25	19	plus	44	0.0681818	acp6_c1_rnaAligned	3.77715	0.451381	0.818911	FALSE	FPGS_plus	FALSE	FALSE	FALSE	FALSE
chr9	127802857	127814506	FPGS	0	+	21	19	plus	40	0.025	acp6_c2_rnaAligned	3.43377	0.874629	1	FALSE	FPGS_plus	FALSE	FALSE	FALSE	FALSE
chr9	127802857	127814506	FPGS	0	+	16	14	plus	30	0.0333333	acp6_c5_rnaAligned	2.57533	0.855536	1	FALSE	FPGS_plus	FALSE	FALSE	FALSE	FALSE
chr9	127802857	127814506	FPGS	0	+	20	18	plus	38	0.0263158	acp6_c6_rnaAligned	3.26208	0.871415	1	FALSE	FPGS_plus	FALSE	FALSE	FALSE	FALSE
chr9	127802857	127814506	FPGS	0	+	21	18	plus	39	0.0384615	acp7_c1_rnaAligned	3.34793	0.749259	1	FALSE	FPGS_plus	FALSE	FALSE	FALSE	FALSE
chr9	127802857	127814506	FPGS	0	+	44	45	plus	89	-0.005618	acp7_c2_rnaAligned	7.64014	1	1	FALSE	FPGS_plus	FALSE	FALSE	FALSE	FALSE
chr9	127802857	127814506	FPGS	0	+	68	69	plus	137	-0.0036496	acp7_c4_rnaAligned	11.7607	1	1	FALSE	FPGS_plus	FALSE	FALSE	FALSE	FALSE
chr1	74198241	74208702	FPGT	0	+	125	83	plus	208	0.100962	acp6_c1_rnaAligned	19.8834	0.00435797	0.0442675	TRUE	FPGT_plus	FALSE	FALSE	FALSE	FALSE
chr1	74198241	74208702	FPGT	0	+	108	106	plus	214	0.0046729	acp6_c2_rnaAligned	20.4569	0.945521	1	FALSE	FPGT_plus	FALSE	FALSE	FALSE	FALSE
chr1	74198241	74208702	FPGT	0	+	112	68	plus	180	0.122222	acp6_c5_rnaAligned	17.2068	0.00128604	0.0201305	TRUE	FPGT_plus	FALSE	FALSE	FALSE	FALSE
chr1	74198241	74208702	FPGT	0	+	93	88	plus	181	0.0138122	acp6_c6_rnaAligned	17.3024	0.76632	0.999495	FALSE	FPGT_plus	FALSE	FALSE	FALSE	FALSE
chr1	74198241	74544428	FPGT-TNNI3K	0	+	168	108	plus	276	0.108696	acp6_c1_rnaAligned	0.797257	0.00036519	0.00560538	TRUE	FPGT-TNNI3K_plus	FALSE	FALSE	FALSE	FALSE
chr1	74198241	74544428	FPGT-TNNI3K	0	+	174	136	plus	310	0.0612903	acp6_c2_rnaAligned	0.89547	0.0354311	0.202566	FALSE	FPGT-TNNI3K_plus	FALSE	FALSE	FALSE	FALSE
chr1	74198241	74544428	FPGT-TNNI3K	0	+	171	85	plus	256	0.167969	acp6_c5_rnaAligned	0.739485	8.25e-08	3.82e-06	TRUE	FPGT-TNNI3K_plus	FALSE	FALSE	FALSE	FALSE
chr1	74198241	74544428	FPGT-TNNI3K	0	+	141	110	plus	251	0.061753	acp6_c6_rnaAligned	0.725042	0.058064	0.298895	FALSE	FPGT-TNNI3K_plus	FALSE	FALSE	FALSE	FALSE
chr1	74198241	74544428	FPGT-TNNI3K	0	+	8	13	plus	21	-0.119048	acp7_c1_rnaAligned	0.0606609	0.38331	0.803768	FALSE	FPGT-TNNI3K_plus	FALSE	FALSE	FALSE	FALSE
chr1	74198241	74544428	FPGT-TNNI3K	0	+	10	14	plus	24	-0.0833333	acp7_c2_rnaAligned	0.0693267	0.541256	0.89608	FALSE	FPGT-TNNI3K_plus	FALSE	FALSE	FALSE	FALSE
chr1	74198241	74544428	FPGT-TNNI3K	0	+	10	6	plus	16	0.125	acp7_c4_rnaAligned	0.0462178	0.454498	0.846937	FALSE	FPGT-TNNI3K_plus	FALSE	FALSE	FALSE	FALSE
chr10	93667882	93702959	FRA10AC1	0	-	233	191	minus	424	0.0495283	acp6_c1_rnaAligned	12.0877	0.0463382	0.241921	FALSE	FRA10AC1_minus	FALSE	FALSE	FALSE	FALSE
chr10	93667882	93702959	FRA10AC1	0	-	247	239	minus	486	0.00823045	acp6_c2_rnaAligned	13.8552	0.750881	1	FALSE	FRA10AC1_minus	FALSE	FALSE	FALSE	FALSE
chr10	93667882	93702959	FRA10AC1	0	-	203	168	minus	371	0.0471698	acp6_c5_rnaAligned	10.5767	0.0773904	0.366623	FALSE	FRA10AC1_minus	FALSE	FALSE	FALSE	FALSE
chr10	93667882	93702959	FRA10AC1	0	-	246	245	minus	491	0.00101833	acp6_c6_rnaAligned	13.9978	1	1	FALSE	FRA10AC1_minus	FALSE	FALSE	FALSE	FALSE
chr10	93667882	93702959	FRA10AC1	0	-	319	311	minus	630	0.00634921	acp7_c1_rnaAligned	17.9605	0.780358	1	FALSE	FRA10AC1_minus	FALSE	FALSE	FALSE	FALSE
chr10	93667882	93702959	FRA10AC1	0	-	273	288	minus	561	-0.013369	acp7_c2_rnaAligned	15.9934	0.554505	0.900059	FALSE	FRA10AC1_minus	FALSE	FALSE	FALSE	FALSE
chr10	93667882	93702959	FRA10AC1	0	-	156	199	minus	355	-0.0605634	acp7_c4_rnaAligned	10.1206	0.0256669	0.182851	FALSE	FRA10AC1_minus	FALSE	FALSE	FALSE	FALSE
chr4	78057322	78544269	FRAS1	0	+	19	7	plus	26	0.230769	acp6_c2_rnaAligned	0.0533939	0.0289593	0.175544	FALSE	FRAS1_plus	TRUE	FALSE	FALSE	FALSE
chr4	78057322	78544269	FRAS1	0	+	31	8	plus	39	0.294872	acp6_c5_rnaAligned	0.0800909	0.00029408	0.00615124	TRUE	FRAS1_plus	TRUE	FALSE	FALSE	FALSE
chr4	78057322	78544269	FRAS1	0	+	23	10	plus	33	0.19697	acp6_c6_rnaAligned	0.0677692	0.035082	0.213731	FALSE	FRAS1_plus	FALSE	FALSE	FALSE	FALSE
chr4	78057322	78544269	FRAS1	0	+	21	8	plus	29	0.224138	acp7_c1_rnaAligned	0.0595547	0.0241195	0.180127	FALSE	FRAS1_plus	TRUE	FALSE	FALSE	FALSE
chr4	78057322	78544269	FRAS1	0	+	14	25	plus	39	-0.141026	acp7_c2_rnaAligned	0.0800909	0.108129	0.429593	FALSE	FRAS1_plus	FALSE	FALSE	FALSE	FALSE
chr4	78057322	78544269	FRAS1	0	+	18	27	plus	45	-0.1	acp7_c4_rnaAligned	0.0924125	0.232693	0.636487	FALSE	FRAS1_plus	FALSE	FALSE	FALSE	FALSE
chr6	115931148	116100725	FRK	0	-	5	8	minus	13	-0.115385	acp6_c2_rnaAligned	0.0766613	0.581055	0.911242	FALSE	FRK_minus	FALSE	FALSE	FALSE	FALSE
chr6	115931148	116100725	FRK	0	-	12	3	minus	15	0.3	acp6_c5_rnaAligned	0.0884554	0.0351562	0.228808	FALSE	FRK_minus	TRUE	TRUE	FALSE	FALSE
chr6	115931148	116100725	FRK	0	-	10	3	minus	13	0.269231	acp6_c6_rnaAligned	0.0766613	0.0922852	0.388416	FALSE	FRK_minus	TRUE	FALSE	FALSE	FALSE
chr6	115931148	116100725	FRK	0	-	5	12	minus	17	-0.205882	acp7_c1_rnaAligned	0.100249	0.143463	0.525551	FALSE	FRK_minus	TRUE	FALSE	FALSE	FALSE
chr6	115931148	116100725	FRK	0	-	2	6	minus	8	-0.25	acp7_c4_rnaAligned	0.0471762	0.289062	0.697154	FALSE	FRK_minus	TRUE	FALSE	FALSE	FALSE
chr9	83242991	83585794	FRMD3	0	-	3	12	minus	15	-0.3	acp6_c1_rnaAligned	0.0437569	0.0351562	0.201879	FALSE	FRMD3_minus	TRUE	TRUE	FALSE	FALSE
chr9	83242991	83585794	FRMD3	0	-	9	11	minus	20	-0.05	acp6_c2_rnaAligned	0.0583425	0.823803	1	FALSE	FRMD3_minus	FALSE	FALSE	FALSE	FALSE
chr9	83242991	83585794	FRMD3	0	-	4	6	minus	10	-0.1	acp6_c6_rnaAligned	0.0291713	0.753906	0.994678	FALSE	FRMD3_minus	FALSE	FALSE	FALSE	FALSE
chr9	83242991	83585794	FRMD3	0	-	42	57	minus	99	-0.0757576	acp7_c1_rnaAligned	0.288796	0.15907	0.551215	FALSE	FRMD3_minus	FALSE	FALSE	FALSE	FALSE
chr9	83242991	83585794	FRMD3	0	-	30	27	minus	57	0.0263158	acp7_c2_rnaAligned	0.166276	0.791366	1	FALSE	FRMD3_minus	FALSE	FALSE	FALSE	FALSE
chr9	83242991	83585794	FRMD3	0	-	20	25	minus	45	-0.0555556	acp7_c4_rnaAligned	0.131271	0.551484	0.907015	FALSE	FRMD3_minus	FALSE	FALSE	FALSE	FALSE
chr10	13643705	14330924	FRMD4A	0	-	910	791	minus	1701	0.0349794	acp6_c1_rnaAligned	2.47519	0.0042086	0.0431865	TRUE	FRMD4A_minus	FALSE	FALSE	FALSE	FALSE
chr10	13643705	14330924	FRMD4A	0	-	872	855	minus	1727	0.00492183	acp6_c2_rnaAligned	2.51303	0.700241	0.9774	FALSE	FRMD4A_minus	FALSE	FALSE	FALSE	FALSE
chr10	13643705	14330924	FRMD4A	0	-	498	474	minus	972	0.0123457	acp6_c5_rnaAligned	1.4144	0.460699	0.855729	FALSE	FRMD4A_minus	FALSE	FALSE	FALSE	FALSE
chr10	13643705	14330924	FRMD4A	0	-	644	801	minus	1445	-0.0543253	acp6_c6_rnaAligned	2.10268	4e-05	0.00094102	TRUE	FRMD4A_minus	FALSE	FALSE	FALSE	FALSE
chr10	13643705	14330924	FRMD4A	0	-	1051	1189	minus	2240	-0.0308036	acp7_c1_rnaAligned	3.25951	0.00378617	0.0488433	TRUE	FRMD4A_minus	FALSE	FALSE	FALSE	FALSE
chr10	13643705	14330924	FRMD4A	0	-	1080	1146	minus	2226	-0.0148248	acp7_c2_rnaAligned	3.23914	0.168285	0.534939	FALSE	FRMD4A_minus	FALSE	FALSE	FALSE	FALSE
chr10	13643705	14330924	FRMD4A	0	-	613	793	minus	1406	-0.0640114	acp7_c4_rnaAligned	2.04593	1.75e-06	5.74e-05	TRUE	FRMD4A_minus	FALSE	FALSE	FALSE	FALSE
chr3	69168781	69542586	FRMD4B	0	-	3	10	minus	13	-0.269231	acp6_c5_rnaAligned	0.0347775	0.0922852	0.402114	FALSE	FRMD4B_minus	TRUE	FALSE	FALSE	FALSE
chr3	69168781	69542586	FRMD4B	0	-	17	6	minus	23	0.23913	acp7_c1_rnaAligned	0.0615294	0.0346897	0.229377	FALSE	FRMD4B_minus	TRUE	FALSE	FALSE	FALSE
chr3	69168781	69542586	FRMD4B	0	-	20	6	minus	26	0.269231	acp7_c2_rnaAligned	0.069555	0.00935531	0.0872479	FALSE	FRMD4B_minus	TRUE	FALSE	FALSE	FALSE
chr15	43870763	44199473	FRMD5	0	-	74	94	minus	168	-0.0595238	acp6_c1_rnaAligned	0.511089	0.142453	0.472009	FALSE	FRMD5_minus	FALSE	FALSE	FALSE	FALSE
chr15	43870763	44199473	FRMD5	0	-	56	65	minus	121	-0.0371901	acp6_c2_rnaAligned	0.368106	0.467207	0.839324	FALSE	FRMD5_minus	FALSE	FALSE	FALSE	FALSE
chr15	43870763	44199473	FRMD5	0	-	86	73	minus	159	0.0408805	acp6_c5_rnaAligned	0.483709	0.341294	0.771025	FALSE	FRMD5_minus	FALSE	FALSE	FALSE	FALSE
chr15	43870763	44199473	FRMD5	0	-	90	104	minus	194	-0.0360825	acp6_c6_rnaAligned	0.590186	0.35067	0.751942	FALSE	FRMD5_minus	FALSE	FALSE	FALSE	FALSE
chr15	43870763	44199473	FRMD5	0	-	22	17	minus	39	0.0641026	acp7_c1_rnaAligned	0.118646	0.522397	0.900487	FALSE	FRMD5_minus	FALSE	FALSE	FALSE	FALSE
chr15	43870763	44199473	FRMD5	0	-	12	8	minus	20	0.1	acp7_c2_rnaAligned	0.0608439	0.503445	0.872028	FALSE	FRMD5_minus	FALSE	FALSE	FALSE	FALSE
chr15	43870763	44199473	FRMD5	0	-	15	17	minus	32	-0.03125	acp7_c4_rnaAligned	0.0973502	0.86005	1	FALSE	FRMD5_minus	FALSE	FALSE	FALSE	FALSE
chr14	51396430	51730727	FRMD6	0	+	1666	1708	plus	3374	-0.0062241	acp6_c1_rnaAligned	10.0928	0.480288	0.834864	FALSE	FRMD6_plus	FALSE	FALSE	FALSE	FALSE
chr14	51396430	51730727	FRMD6	0	+	1400	1207	plus	2607	0.0370157	acp6_c2_rnaAligned	7.79845	0.00016859	0.00307963	TRUE	FRMD6_plus	FALSE	FALSE	FALSE	FALSE
chr14	51396430	51730727	FRMD6	0	+	640	760	plus	1400	-0.0428571	acp6_c5_rnaAligned	4.18789	0.00146192	0.0222502	TRUE	FRMD6_plus	FALSE	FALSE	FALSE	FALSE
chr14	51396430	51730727	FRMD6	0	+	1461	1360	plus	2821	0.0179014	acp6_c6_rnaAligned	8.4386	0.0597116	0.303033	FALSE	FRMD6_plus	FALSE	FALSE	FALSE	FALSE
chr14	51396430	51730727	FRMD6	0	+	1772	2288	plus	4060	-0.0635468	acp7_c1_rnaAligned	12.1449	5.81e-16	5.44e-14	TRUE	FRMD6_plus	FALSE	FALSE	FALSE	FALSE
chr14	51396430	51730727	FRMD6	0	+	947	1612	plus	2559	-0.129934	acp7_c2_rnaAligned	7.65487	8.65e-40	2e-37	TRUE	FRMD6_plus	FALSE	FALSE	FALSE	FALSE
chr14	51396430	51730727	FRMD6	0	+	715	851	plus	1566	-0.0434227	acp7_c4_rnaAligned	4.68446	0.00064163	0.010894	TRUE	FRMD6_plus	FALSE	FALSE	FALSE	FALSE
chr11	65368025	65413525	FRMD8	0	+	38	38	plus	76	0	acp6_c1_rnaAligned	1.67033	1	1	FALSE	FRMD8_plus	FALSE	FALSE	FALSE	FALSE
chr11	65368025	65413525	FRMD8	0	+	36	30	plus	66	0.0454546	acp6_c2_rnaAligned	1.45055	0.538583	0.89301	FALSE	FRMD8_plus	FALSE	FALSE	FALSE	FALSE
chr11	65368025	65413525	FRMD8	0	+	33	29	plus	62	0.0322581	acp6_c5_rnaAligned	1.36264	0.703537	0.980714	FALSE	FRMD8_plus	FALSE	FALSE	FALSE	FALSE
chr11	65368025	65413525	FRMD8	0	+	39	36	plus	75	0.02	acp6_c6_rnaAligned	1.64835	0.817554	1	FALSE	FRMD8_plus	FALSE	FALSE	FALSE	FALSE
chr11	65368025	65413525	FRMD8	0	+	25	34	plus	59	-0.0762712	acp7_c1_rnaAligned	1.2967	0.297595	0.726337	FALSE	FRMD8_plus	FALSE	FALSE	FALSE	FALSE
chr11	65368025	65413525	FRMD8	0	+	22	23	plus	45	-0.0111111	acp7_c2_rnaAligned	0.989011	1	1	FALSE	FRMD8_plus	FALSE	FALSE	FALSE	FALSE
chr11	65368025	65413525	FRMD8	0	+	20	16	plus	36	0.0555556	acp7_c4_rnaAligned	0.791209	0.617719	0.941541	FALSE	FRMD8_plus	FALSE	FALSE	FALSE	FALSE
chr9	109130292	109167249	FRRS1L	0	-	6	10	minus	16	-0.125	acp6_c1_rnaAligned	0.432936	0.454498	0.818911	FALSE	FRRS1L_minus	FALSE	FALSE	FALSE	FALSE
chr9	109130292	109167249	FRRS1L	0	-	8	4	minus	12	0.166667	acp6_c2_rnaAligned	0.324702	0.387695	0.773776	FALSE	FRRS1L_minus	FALSE	FALSE	FALSE	FALSE
chr9	109130292	109167249	FRRS1L	0	-	9	1	minus	10	0.4	acp6_c6_rnaAligned	0.270585	0.0214844	0.15544	FALSE	FRRS1L_minus	TRUE	TRUE	TRUE	FALSE
chr9	109130292	109167249	FRRS1L	0	-	15	7	minus	22	0.181818	acp7_c1_rnaAligned	0.595286	0.133801	0.507034	FALSE	FRRS1L_minus	FALSE	FALSE	FALSE	FALSE
chr9	109130292	109167249	FRRS1L	0	-	7	2	minus	9	0.277778	acp7_c2_rnaAligned	0.243526	0.179688	0.542345	FALSE	FRRS1L_minus	TRUE	FALSE	FALSE	FALSE
chr9	109130292	109167249	FRRS1L	0	-	8	1	minus	9	0.388889	acp7_c4_rnaAligned	0.243526	0.0390625	0.240098	FALSE	FRRS1L_minus	TRUE	TRUE	FALSE	FALSE
chr12	69470387	69579793	FRS2	0	+	0	18	plus	18	-0.5	acp6_c2_rnaAligned	0.164525	7.63e-06	0.00018835	TRUE	FRS2_plus	TRUE	TRUE	TRUE	TRUE
chr12	69470387	69579793	FRS2	0	+	136	111	plus	247	0.0506073	acp7_c1_rnaAligned	2.25765	0.12657	0.488291	FALSE	FRS2_plus	FALSE	FALSE	FALSE	FALSE
chr12	69470387	69579793	FRS2	0	+	69	112	plus	181	-0.118785	acp7_c2_rnaAligned	1.65439	0.00172057	0.0244351	TRUE	FRS2_plus	FALSE	FALSE	FALSE	FALSE
chr12	69470387	69579793	FRS2	0	+	66	60	plus	126	0.0238095	acp7_c4_rnaAligned	1.15167	0.656178	0.967263	FALSE	FRS2_plus	FALSE	FALSE	FALSE	FALSE
chr6	41770175	41779900	FRS3	0	-	11	11	minus	22	0	acp6_c1_rnaAligned	2.26221	1	1	FALSE	FRS3_minus	FALSE	FALSE	FALSE	FALSE
chr6	41770175	41779900	FRS3	0	-	6	7	minus	13	-0.0384615	acp6_c2_rnaAligned	1.33676	1	1	FALSE	FRS3_minus	FALSE	FALSE	FALSE	FALSE
chr6	41770175	41779900	FRS3	0	-	6	7	minus	13	-0.0384615	acp6_c6_rnaAligned	1.33676	1	1	FALSE	FRS3_minus	FALSE	FALSE	FALSE	FALSE
chr6	41770175	41779900	FRS3	0	-	11	5	minus	16	0.1875	acp7_c1_rnaAligned	1.64524	0.210114	0.623019	FALSE	FRS3_minus	FALSE	FALSE	FALSE	FALSE
chr6	41770175	41779900	FRS3	0	-	6	3	minus	9	0.166667	acp7_c2_rnaAligned	0.92545	0.507812	0.872028	FALSE	FRS3_minus	FALSE	FALSE	FALSE	FALSE
chr6	41770175	41779900	FRS3	0	-	12	3	minus	15	0.3	acp7_c4_rnaAligned	1.54242	0.0351562	0.226076	FALSE	FRS3_minus	TRUE	TRUE	FALSE	FALSE
chr13	32031773	32299125	FRY	0	+	47	68	plus	115	-0.0913043	acp6_c1_rnaAligned	0.430145	0.0617086	0.291	FALSE	FRY_plus	FALSE	FALSE	FALSE	FALSE
chr13	32031773	32299125	FRY	0	+	87	83	plus	170	0.0117647	acp6_c2_rnaAligned	0.635866	0.818106	1	FALSE	FRY_plus	FALSE	FALSE	FALSE	FALSE
chr13	32031773	32299125	FRY	0	+	40	18	plus	58	0.189655	acp6_c5_rnaAligned	0.216942	0.00535486	0.0629941	FALSE	FRY_plus	FALSE	FALSE	FALSE	FALSE
chr13	32031773	32299125	FRY	0	+	77	68	plus	145	0.0310345	acp6_c6_rnaAligned	0.542356	0.506596	0.870709	FALSE	FRY_plus	FALSE	FALSE	FALSE	FALSE
chr13	32031773	32299125	FRY	0	+	309	267	plus	576	0.0364583	acp7_c1_rnaAligned	2.15446	0.0874865	0.40325	FALSE	FRY_plus	FALSE	FALSE	FALSE	FALSE
chr13	32031773	32299125	FRY	0	+	166	118	plus	284	0.084507	acp7_c2_rnaAligned	1.06227	0.0051974	0.0567786	FALSE	FRY_plus	FALSE	FALSE	FALSE	FALSE
chr13	32031773	32299125	FRY	0	+	99	69	plus	168	0.0892857	acp7_c4_rnaAligned	0.628385	0.0249687	0.179323	FALSE	FRY_plus	FALSE	FALSE	FALSE	FALSE
chr4	48497356	48780279	FRYL	0	-	6	14	minus	20	-0.2	acp6_c1_rnaAligned	0.0706906	0.115318	0.417899	FALSE	FRYL_minus	FALSE	FALSE	FALSE	FALSE
chr4	48497356	48780279	FRYL	0	-	9	19	minus	28	-0.178571	acp6_c2_rnaAligned	0.0989669	0.0871586	0.356645	FALSE	FRYL_minus	FALSE	FALSE	FALSE	FALSE
chr4	48497356	48780279	FRYL	0	-	5	10	minus	15	-0.166667	acp6_c5_rnaAligned	0.053018	0.301758	0.732108	FALSE	FRYL_minus	FALSE	FALSE	FALSE	FALSE
chr4	48497356	48780279	FRYL	0	-	13	20	minus	33	-0.106061	acp6_c6_rnaAligned	0.11664	0.296206	0.704044	FALSE	FRYL_minus	FALSE	FALSE	FALSE	FALSE
chr4	48497356	48780279	FRYL	0	-	102	111	minus	213	-0.0211268	acp7_c1_rnaAligned	0.752855	0.583692	0.931394	FALSE	FRYL_minus	FALSE	FALSE	FALSE	FALSE
chr4	48497356	48780279	FRYL	0	-	92	110	minus	202	-0.0445545	acp7_c2_rnaAligned	0.713975	0.231569	0.617643	FALSE	FRYL_minus	FALSE	FALSE	FALSE	FALSE
chr4	48497356	48780279	FRYL	0	-	80	63	minus	143	0.0594406	acp7_c4_rnaAligned	0.505438	0.180701	0.558153	FALSE	FRYL_minus	FALSE	FALSE	FALSE	FALSE
chr2	182833274	182866637	FRZB	0	-	4	6	minus	10	-0.1	acp6_c1_rnaAligned	0.299733	0.753906	0.995597	FALSE	FRZB_minus	FALSE	FALSE	FALSE	FALSE
chr8	94427715	94436944	FSBP	0	-	12	8	minus	20	0.1	acp6_c1_rnaAligned	2.16708	0.503445	0.850888	FALSE	FSBP_minus	FALSE	FALSE	FALSE	FALSE
chr8	94427715	94436944	FSBP	0	-	11	7	minus	18	0.111111	acp6_c2_rnaAligned	1.95037	0.480682	0.849484	FALSE	FSBP_minus	FALSE	FALSE	FALSE	FALSE
chr8	94427715	94436944	FSBP	0	-	5	5	minus	10	0	acp6_c5_rnaAligned	1.08354	1	1	FALSE	FSBP_minus	FALSE	FALSE	FALSE	FALSE
chr8	94427715	94436944	FSBP	0	-	9	9	minus	18	0	acp6_c6_rnaAligned	1.95037	1	1	FALSE	FSBP_minus	FALSE	FALSE	FALSE	FALSE
chr8	94427715	94436944	FSBP	0	-	11	8	minus	19	0.0789474	acp7_c1_rnaAligned	2.05873	0.647606	0.968477	FALSE	FSBP_minus	FALSE	FALSE	FALSE	FALSE
chr8	94427715	94436944	FSBP	0	-	5	6	minus	11	-0.0454545	acp7_c2_rnaAligned	1.1919	1	1	FALSE	FSBP_minus	FALSE	FALSE	FALSE	FALSE
chr8	94427715	94436944	FSBP	0	-	13	5	minus	18	0.222222	acp7_c4_rnaAligned	1.95037	0.0962524	0.411199	FALSE	FSBP_minus	TRUE	FALSE	FALSE	FALSE
chr7	5592815	5606655	FSCN1	0	+	13	18	plus	31	-0.0806452	acp6_c1_rnaAligned	2.23988	0.47313	0.831145	FALSE	FSCN1_plus	FALSE	FALSE	FALSE	FALSE
chr7	5592815	5606655	FSCN1	0	+	5	6	plus	11	-0.0454545	acp6_c2_rnaAligned	0.794798	1	1	FALSE	FSCN1_plus	FALSE	FALSE	FALSE	FALSE
chr7	5592815	5606655	FSCN1	0	+	14	9	plus	23	0.108696	acp6_c5_rnaAligned	1.66185	0.404873	0.816613	FALSE	FSCN1_plus	FALSE	FALSE	FALSE	FALSE
chr7	5592815	5606655	FSCN1	0	+	6	10	plus	16	-0.125	acp6_c6_rnaAligned	1.15607	0.454498	0.835945	FALSE	FSCN1_plus	FALSE	FALSE	FALSE	FALSE
chr7	5592815	5606655	FSCN1	0	+	9	0	plus	9	0.5	acp7_c1_rnaAligned	0.650289	0.00390625	0.0497073	TRUE	FSCN1_plus	TRUE	TRUE	TRUE	TRUE
chr17	81515061	81537130	FSCN2	0	+	22	31	plus	53	-0.0849057	acp6_c1_rnaAligned	2.40156	0.271679	0.651839	FALSE	FSCN2_plus	FALSE	FALSE	FALSE	FALSE
chr17	81515061	81537130	FSCN2	0	+	37	38	plus	75	-0.0066667	acp6_c2_rnaAligned	3.39843	1	1	FALSE	FSCN2_plus	FALSE	FALSE	FALSE	FALSE
chr17	81515061	81537130	FSCN2	0	+	22	26	plus	48	-0.0416667	acp6_c5_rnaAligned	2.175	0.665466	0.965592	FALSE	FSCN2_plus	FALSE	FALSE	FALSE	FALSE
chr17	81515061	81537130	FSCN2	0	+	35	35	plus	70	0	acp6_c6_rnaAligned	3.17187	1	1	FALSE	FSCN2_plus	FALSE	FALSE	FALSE	FALSE
chr17	81515061	81537130	FSCN2	0	+	7	5	plus	12	0.0833333	acp7_c2_rnaAligned	0.543749	0.774414	1	FALSE	FSCN2_plus	FALSE	FALSE	FALSE	FALSE
chr19	4304597	4323836	FSD1	0	+	23	23	plus	46	0	acp6_c1_rnaAligned	2.39098	1	1	FALSE	FSD1_plus	FALSE	FALSE	FALSE	FALSE
chr19	4304597	4323836	FSD1	0	+	28	14	plus	42	0.166667	acp6_c2_rnaAligned	2.18307	0.0435585	0.230818	FALSE	FSD1_plus	FALSE	FALSE	FALSE	FALSE
chr19	4304597	4323836	FSD1	0	+	8	13	plus	21	-0.119048	acp6_c5_rnaAligned	1.09153	0.38331	0.801445	FALSE	FSD1_plus	FALSE	FALSE	FALSE	FALSE
chr19	4304597	4323836	FSD1	0	+	12	13	plus	25	-0.02	acp6_c6_rnaAligned	1.29944	1	1	FALSE	FSD1_plus	FALSE	FALSE	FALSE	FALSE
chr19	4304597	4323836	FSD1	0	+	16	34	plus	50	-0.18	acp7_c1_rnaAligned	2.59889	0.0153467	0.132665	FALSE	FSD1_plus	FALSE	FALSE	FALSE	FALSE
chr19	4304597	4323836	FSD1	0	+	11	20	plus	31	-0.145161	acp7_c2_rnaAligned	1.61131	0.149613	0.502746	FALSE	FSD1_plus	FALSE	FALSE	FALSE	FALSE
chr19	4304597	4323836	FSD1	0	+	21	28	plus	49	-0.0714286	acp7_c4_rnaAligned	2.54691	0.391603	0.794511	FALSE	FSD1_plus	FALSE	FALSE	FALSE	FALSE
chr9	105442176	105552433	FSD1L	0	+	44	60	plus	104	-0.0769231	acp6_c1_rnaAligned	0.943251	0.140956	0.469048	FALSE	FSD1L_plus	FALSE	FALSE	FALSE	FALSE
chr9	105442176	105552433	FSD1L	0	+	49	57	plus	106	-0.0377358	acp6_c2_rnaAligned	0.96139	0.496754	0.865126	FALSE	FSD1L_plus	FALSE	FALSE	FALSE	FALSE
chr9	105442176	105552433	FSD1L	0	+	64	50	plus	114	0.0614035	acp6_c5_rnaAligned	1.03395	0.22323	0.645188	FALSE	FSD1L_plus	FALSE	FALSE	FALSE	FALSE
chr9	105442176	105552433	FSD1L	0	+	72	74	plus	146	-0.0068493	acp6_c6_rnaAligned	1.32418	0.93408	1	FALSE	FSD1L_plus	FALSE	FALSE	FALSE	FALSE
chr15	39597439	39782841	FSIP1	0	-	7	9	minus	16	-0.0625	acp6_c1_rnaAligned	0.086299	0.803619	1	FALSE	FSIP1_minus	FALSE	FALSE	FALSE	FALSE
chr15	39597439	39782841	FSIP1	0	-	9	4	minus	13	0.192308	acp6_c2_rnaAligned	0.0701179	0.266846	0.646637	FALSE	FSIP1_minus	FALSE	FALSE	FALSE	FALSE
chr15	39597439	39782841	FSIP1	0	-	5	8	minus	13	-0.115385	acp6_c5_rnaAligned	0.0701179	0.581055	0.929735	FALSE	FSIP1_minus	FALSE	FALSE	FALSE	FALSE
chr15	39597439	39782841	FSIP1	0	-	9	10	minus	19	-0.0263158	acp6_c6_rnaAligned	0.10248	1	1	FALSE	FSIP1_minus	FALSE	FALSE	FALSE	FALSE
chr15	39597439	39782841	FSIP1	0	-	10	13	minus	23	-0.0652174	acp7_c1_rnaAligned	0.124055	0.677639	0.986329	FALSE	FSIP1_minus	FALSE	FALSE	FALSE	FALSE
chr15	39597439	39782841	FSIP1	0	-	4	5	minus	9	-0.0555556	acp7_c2_rnaAligned	0.0485432	1	1	FALSE	FSIP1_minus	FALSE	FALSE	FALSE	FALSE
chr15	39597439	39782841	FSIP1	0	-	3	7	minus	10	-0.2	acp7_c4_rnaAligned	0.0539369	0.34375	0.751888	FALSE	FSIP1_minus	FALSE	FALSE	FALSE	FALSE
chr2	185737133	185833290	FSIP2	0	+	3	7	plus	10	-0.2	acp7_c1_rnaAligned	0.103997	0.34375	0.769737	FALSE	FSIP2_plus	FALSE	FALSE	FALSE	FALSE
chr5	53480628	53487134	FST	0	+	18	26	plus	44	-0.0909091	acp7_c1_rnaAligned	6.76299	0.291215	0.716071	FALSE	FST_plus	FALSE	FALSE	FALSE	FALSE
chr5	53480628	53487134	FST	0	+	66	33	plus	99	0.166667	acp7_c2_rnaAligned	15.2167	0.00118523	0.0182404	TRUE	FST_plus	FALSE	FALSE	FALSE	FALSE
chr5	53480628	53487134	FST	0	+	13	12	plus	25	0.02	acp7_c4_rnaAligned	3.84261	1	1	FALSE	FST_plus	FALSE	FALSE	FALSE	FALSE
chr3	120392292	120450992	FSTL1	0	-	2865	3053	minus	5918	-0.0158837	acp6_c1_rnaAligned	100.818	0.0150574	0.11175	FALSE	FSTL1_minus	FALSE	FALSE	FALSE	FALSE
chr3	120392292	120450992	FSTL1	0	-	3972	3941	minus	7913	0.0019588	acp6_c2_rnaAligned	134.804	0.735932	0.997321	FALSE	FSTL1_minus	FALSE	FALSE	FALSE	FALSE
chr3	120392292	120450992	FSTL1	0	-	2566	2559	minus	5125	0.00068293	acp6_c5_rnaAligned	87.3083	0.933207	1	FALSE	FSTL1_minus	FALSE	FALSE	FALSE	FALSE
chr3	120392292	120450992	FSTL1	0	-	3362	3665	minus	7027	-0.0215597	acp6_c6_rnaAligned	119.71	0.00031437	0.00578469	TRUE	FSTL1_minus	FALSE	FALSE	FALSE	FALSE
chr3	120392292	120450992	FSTL1	0	-	7832	7451	minus	15283	0.0124648	acp7_c1_rnaAligned	260.358	0.00211232	0.0310437	TRUE	FSTL1_minus	FALSE	FALSE	FALSE	FALSE
chr3	120392292	120450992	FSTL1	0	-	4018	3939	minus	7957	0.00496418	acp7_c2_rnaAligned	135.554	0.381891	0.773404	FALSE	FSTL1_minus	FALSE	FALSE	FALSE	FALSE
chr3	120392292	120450992	FSTL1	0	-	4770	4277	minus	9047	0.0272466	acp7_c4_rnaAligned	154.123	2.29e-07	8.96e-06	TRUE	FSTL1_minus	FALSE	FALSE	FALSE	FALSE
chr19	676391	683385	FSTL3	0	+	26	44	plus	70	-0.128571	acp6_c1_rnaAligned	10.0086	0.0413914	0.223059	FALSE	FSTL3_plus	FALSE	FALSE	FALSE	FALSE
chr19	676391	683385	FSTL3	0	+	57	38	plus	95	0.1	acp6_c2_rnaAligned	13.5831	0.0642128	0.296734	FALSE	FSTL3_plus	FALSE	FALSE	FALSE	FALSE
chr19	676391	683385	FSTL3	0	+	30	35	plus	65	-0.0384615	acp6_c5_rnaAligned	9.29368	0.620145	0.948974	FALSE	FSTL3_plus	FALSE	FALSE	FALSE	FALSE
chr19	676391	683385	FSTL3	0	+	88	76	plus	164	0.0365854	acp6_c6_rnaAligned	23.4487	0.39043	0.786825	FALSE	FSTL3_plus	FALSE	FALSE	FALSE	FALSE
chr19	676391	683385	FSTL3	0	+	211	213	plus	424	-0.0023585	acp7_c1_rnaAligned	60.6234	0.961274	1	FALSE	FSTL3_plus	FALSE	FALSE	FALSE	FALSE
chr19	676391	683385	FSTL3	0	+	389	173	plus	562	0.192171	acp7_c2_rnaAligned	80.3546	4.13e-20	4.45e-18	TRUE	FSTL3_plus	FALSE	FALSE	FALSE	FALSE
chr19	676391	683385	FSTL3	0	+	470	174	plus	644	0.229814	acp7_c4_rnaAligned	92.0789	2.33e-32	4.5e-30	TRUE	FSTL3_plus	TRUE	FALSE	FALSE	FALSE
chr11	61964284	61967634	FTH1	0	-	28	41	minus	69	-0.0942029	acp7_c1_rnaAligned	20.597	0.148032	0.529072	FALSE	FTH1_minus	FALSE	FALSE	FALSE	FALSE
chr11	61964284	61967634	FTH1	0	-	17	16	minus	33	0.0151515	acp7_c2_rnaAligned	9.85075	1	1	FALSE	FTH1_minus	FALSE	FALSE	FALSE	FALSE
chr11	61964284	61967634	FTH1	0	-	10	9	minus	19	0.0263158	acp7_c4_rnaAligned	5.67164	1	1	FALSE	FTH1_minus	FALSE	FALSE	FALSE	FALSE
chr19	48965308	48966879	FTL	0	+	646	610	plus	1256	0.0143312	acp7_c1_rnaAligned	799.491	0.323358	0.754408	FALSE	FTL_plus	FALSE	FALSE	FALSE	FALSE
chr19	48965308	48966879	FTL	0	+	395	366	plus	761	0.0190539	acp7_c2_rnaAligned	484.405	0.310105	0.701985	FALSE	FTL_plus	FALSE	FALSE	FALSE	FALSE
chr19	48965308	48966879	FTL	0	+	439	437	plus	876	0.00114155	acp7_c4_rnaAligned	557.607	0.97305	1	FALSE	FTL_plus	FALSE	FALSE	FALSE	FALSE
chr16	53703962	54121941	FTO	0	+	298	333	plus	631	-0.0277338	acp6_c1_rnaAligned	1.50965	0.175843	0.530827	FALSE	FTO_plus	FALSE	FALSE	FALSE	FALSE
chr16	53703962	54121941	FTO	0	+	358	334	plus	692	0.017341	acp6_c2_rnaAligned	1.65559	0.381953	0.772804	FALSE	FTO_plus	FALSE	FALSE	FALSE	FALSE
chr16	53703962	54121941	FTO	0	+	213	243	plus	456	-0.0328947	acp6_c5_rnaAligned	1.09096	0.174382	0.570313	FALSE	FTO_plus	FALSE	FALSE	FALSE	FALSE
chr16	53703962	54121941	FTO	0	+	289	313	plus	602	-0.0199336	acp6_c6_rnaAligned	1.44026	0.348556	0.74992	FALSE	FTO_plus	FALSE	FALSE	FALSE	FALSE
chr16	53703962	54121941	FTO	0	+	540	497	plus	1037	0.0207329	acp7_c1_rnaAligned	2.48099	0.192124	0.594365	FALSE	FTO_plus	FALSE	FALSE	FALSE	FALSE
chr16	53703962	54121941	FTO	0	+	492	447	plus	939	0.0239617	acp7_c2_rnaAligned	2.24652	0.150996	0.505716	FALSE	FTO_plus	FALSE	FALSE	FALSE	FALSE
chr16	53703962	54121941	FTO	0	+	360	390	plus	750	-0.02	acp7_c4_rnaAligned	1.79435	0.289625	0.697786	FALSE	FTO_plus	FALSE	FALSE	FALSE	FALSE
chr1	77944054	77979501	FUBP1	0	-	5	6	minus	11	-0.0454545	acp6_c1_rnaAligned	0.310322	1	1	FALSE	FUBP1_minus	FALSE	FALSE	FALSE	FALSE
chr1	77944054	77979501	FUBP1	0	-	9	10	minus	19	-0.0263158	acp6_c2_rnaAligned	0.536012	1	1	FALSE	FUBP1_minus	FALSE	FALSE	FALSE	FALSE
chr1	77944054	77979501	FUBP1	0	-	8	7	minus	15	0.0333333	acp6_c6_rnaAligned	0.423167	1	1	FALSE	FUBP1_minus	FALSE	FALSE	FALSE	FALSE
chr1	77944054	77979501	FUBP1	0	-	313	296	minus	609	0.0139573	acp7_c1_rnaAligned	17.1806	0.51679	0.898172	FALSE	FUBP1_minus	FALSE	FALSE	FALSE	FALSE
chr1	77944054	77979501	FUBP1	0	-	271	245	minus	516	0.0251938	acp7_c2_rnaAligned	14.5569	0.27107	0.663822	FALSE	FUBP1_minus	FALSE	FALSE	FALSE	FALSE
chr1	77944054	77979501	FUBP1	0	-	233	258	minus	491	-0.0254582	acp7_c4_rnaAligned	13.8517	0.278748	0.694488	FALSE	FUBP1_minus	FALSE	FALSE	FALSE	FALSE
chr9	130579576	130638352	FUBP3	0	+	12	9	plus	21	0.0714286	acp7_c1_rnaAligned	0.357289	0.663624	0.979392	FALSE	FUBP3_plus	FALSE	FALSE	FALSE	FALSE
chr9	130579576	130638352	FUBP3	0	+	9	3	plus	12	0.25	acp7_c2_rnaAligned	0.204165	0.145996	0.497101	FALSE	FUBP3_plus	TRUE	FALSE	FALSE	FALSE
chr9	130579576	130638352	FUBP3	0	+	2	12	plus	14	-0.357143	acp7_c4_rnaAligned	0.238192	0.0129394	0.110796	FALSE	FUBP3_plus	TRUE	TRUE	FALSE	FALSE
chr1	23845076	23868290	FUCA1	0	-	32	24	minus	56	0.0714286	acp6_c1_rnaAligned	2.41234	0.349682	0.738177	FALSE	FUCA1_minus	FALSE	FALSE	FALSE	FALSE
chr1	23845076	23868290	FUCA1	0	-	37	23	minus	60	0.116667	acp6_c2_rnaAligned	2.58465	0.092461	0.369842	FALSE	FUCA1_minus	FALSE	FALSE	FALSE	FALSE
chr1	23845076	23868290	FUCA1	0	-	16	22	minus	38	-0.0789474	acp6_c5_rnaAligned	1.63694	0.417692	0.827659	FALSE	FUCA1_minus	FALSE	FALSE	FALSE	FALSE
chr1	23845076	23868290	FUCA1	0	-	31	30	minus	61	0.00819672	acp6_c6_rnaAligned	2.62772	1	1	FALSE	FUCA1_minus	FALSE	FALSE	FALSE	FALSE
chr6	143494811	143511720	FUCA2	0	-	125	132	minus	257	-0.0136187	acp6_c1_rnaAligned	15.199	0.708282	0.978879	FALSE	FUCA2_minus	FALSE	FALSE	FALSE	FALSE
chr6	143494811	143511720	FUCA2	0	-	135	137	minus	272	-0.0036765	acp6_c2_rnaAligned	16.0861	0.951666	1	FALSE	FUCA2_minus	FALSE	FALSE	FALSE	FALSE
chr6	143494811	143511720	FUCA2	0	-	116	118	minus	234	-0.0042735	acp6_c5_rnaAligned	13.8388	0.947896	1	FALSE	FUCA2_minus	FALSE	FALSE	FALSE	FALSE
chr6	143494811	143511720	FUCA2	0	-	151	158	minus	309	-0.0113269	acp6_c6_rnaAligned	18.2743	0.732918	0.991816	FALSE	FUCA2_minus	FALSE	FALSE	FALSE	FALSE
chr6	143494811	143511720	FUCA2	0	-	115	67	minus	182	0.131868	acp7_c1_rnaAligned	10.7635	0.00046164	0.00883839	TRUE	FUCA2_minus	FALSE	FALSE	FALSE	FALSE
chr6	143494811	143511720	FUCA2	0	-	80	58	minus	138	0.0797101	acp7_c2_rnaAligned	8.16133	0.0734506	0.342304	FALSE	FUCA2_minus	FALSE	FALSE	FALSE	FALSE
chr6	143494811	143511720	FUCA2	0	-	22	69	minus	91	-0.258242	acp7_c4_rnaAligned	5.38175	8.19e-07	2.89e-05	TRUE	FUCA2_minus	TRUE	FALSE	FALSE	FALSE
chr10	133352772	133358019	FUOM	0	-	2	8	minus	10	-0.3	acp7_c2_rnaAligned	1.90585	0.109375	0.429593	FALSE	FUOM_minus	TRUE	TRUE	FALSE	FALSE
chr15	90868587	90883457	FURIN	0	+	115	138	plus	253	-0.0454545	acp7_c1_rnaAligned	17.0141	0.166498	0.562729	FALSE	FURIN_plus	FALSE	FALSE	FALSE	FALSE
chr15	90868587	90883457	FURIN	0	+	80	73	plus	153	0.0228758	acp7_c2_rnaAligned	10.2892	0.627771	0.939699	FALSE	FURIN_plus	FALSE	FALSE	FALSE	FALSE
chr15	90868587	90883457	FURIN	0	+	94	120	plus	214	-0.0607477	acp7_c4_rnaAligned	14.3914	0.0872204	0.389837	FALSE	FURIN_plus	FALSE	FALSE	FALSE	FALSE
chr16	31180109	31194871	FUS	0	+	211	207	plus	418	0.00478469	acp6_c1_rnaAligned	28.3159	0.883364	1	FALSE	FUS_plus	FALSE	FALSE	FALSE	FALSE
chr16	31180109	31194871	FUS	0	+	183	173	plus	356	0.0140449	acp6_c2_rnaAligned	24.116	0.633425	0.94115	FALSE	FUS_plus	FALSE	FALSE	FALSE	FALSE
chr16	31180109	31194871	FUS	0	+	163	148	plus	311	0.0241158	acp6_c5_rnaAligned	21.0676	0.427319	0.830819	FALSE	FUS_plus	FALSE	FALSE	FALSE	FALSE
chr16	31180109	31194871	FUS	0	+	179	146	plus	325	0.0507692	acp6_c6_rnaAligned	22.016	0.0757294	0.350937	FALSE	FUS_plus	FALSE	FALSE	FALSE	FALSE
chr16	31180109	31194871	FUS	0	+	158	140	plus	298	0.0302013	acp7_c1_rnaAligned	20.187	0.324735	0.755682	FALSE	FUS_plus	FALSE	FALSE	FALSE	FALSE
chr16	31180109	31194871	FUS	0	+	114	94	plus	208	0.0480769	acp7_c2_rnaAligned	14.0902	0.187571	0.557918	FALSE	FUS_plus	FALSE	FALSE	FALSE	FALSE
chr16	31180109	31194871	FUS	0	+	135	116	plus	251	0.0378486	acp7_c4_rnaAligned	17.0031	0.255849	0.669803	FALSE	FUS_plus	FALSE	FALSE	FALSE	FALSE
chr8	33308060	33473146	FUT10	0	-	62	45	minus	107	0.0794393	acp6_c1_rnaAligned	0.648147	0.121512	0.428194	FALSE	FUT10_minus	FALSE	FALSE	FALSE	FALSE
chr8	33308060	33473146	FUT10	0	-	42	51	minus	93	-0.0483871	acp6_c2_rnaAligned	0.563343	0.406924	0.790277	FALSE	FUT10_minus	FALSE	FALSE	FALSE	FALSE
chr8	33308060	33473146	FUT10	0	-	44	29	minus	73	0.10274	acp6_c5_rnaAligned	0.442194	0.100644	0.422164	FALSE	FUT10_minus	FALSE	FALSE	FALSE	FALSE
chr8	33308060	33473146	FUT10	0	-	57	46	minus	103	0.0533981	acp6_c6_rnaAligned	0.623917	0.324479	0.732982	FALSE	FUT10_minus	FALSE	FALSE	FALSE	FALSE
chr8	33308060	33473146	FUT10	0	-	145	161	minus	306	-0.0261438	acp7_c1_rnaAligned	1.85358	0.391207	0.805541	FALSE	FUT10_minus	FALSE	FALSE	FALSE	FALSE
chr8	33308060	33473146	FUT10	0	-	117	113	minus	230	0.00869565	acp7_c2_rnaAligned	1.39321	0.843245	1	FALSE	FUT10_minus	FALSE	FALSE	FALSE	FALSE
chr8	33308060	33473146	FUT10	0	-	95	111	minus	206	-0.038835	acp7_c4_rnaAligned	1.24783	0.29596	0.707041	FALSE	FUT10_minus	FALSE	FALSE	FALSE	FALSE
chr10	73772275	73780254	FUT11	0	+	207	148	plus	355	0.0830986	acp6_c1_rnaAligned	44.4918	0.00203892	0.0244094	TRUE	FUT11_plus	FALSE	FALSE	FALSE	FALSE
chr10	73772275	73780254	FUT11	0	+	154	149	plus	303	0.00825083	acp6_c2_rnaAligned	37.9747	0.818299	1	FALSE	FUT11_plus	FALSE	FALSE	FALSE	FALSE
chr10	73772275	73780254	FUT11	0	+	152	110	plus	262	0.0801527	acp6_c5_rnaAligned	32.8362	0.0111683	0.106678	FALSE	FUT11_plus	FALSE	FALSE	FALSE	FALSE
chr10	73772275	73780254	FUT11	0	+	185	160	plus	345	0.0362319	acp6_c6_rnaAligned	43.2385	0.196245	0.585537	FALSE	FUT11_plus	FALSE	FALSE	FALSE	FALSE
chr14	65356841	65744121	FUT8	0	+	173	155	plus	328	0.027439	acp6_c1_rnaAligned	0.846932	0.347916	0.737546	FALSE	FUT8_plus	FALSE	FALSE	FALSE	FALSE
chr14	65356841	65744121	FUT8	0	+	350	272	plus	622	0.062701	acp6_c2_rnaAligned	1.60607	0.00199506	0.024929	TRUE	FUT8_plus	FALSE	FALSE	FALSE	FALSE
chr14	65356841	65744121	FUT8	0	+	232	213	plus	445	0.0213483	acp6_c5_rnaAligned	1.14904	0.393527	0.806963	FALSE	FUT8_plus	FALSE	FALSE	FALSE	FALSE
chr14	65356841	65744121	FUT8	0	+	373	303	plus	676	0.0517751	acp6_c6_rnaAligned	1.74551	0.00791134	0.0766719	FALSE	FUT8_plus	FALSE	FALSE	FALSE	FALSE
chr14	65356841	65744121	FUT8	0	+	250	294	plus	544	-0.0404412	acp7_c1_rnaAligned	1.40467	0.0651411	0.338355	FALSE	FUT8_plus	FALSE	FALSE	FALSE	FALSE
chr14	65356841	65744121	FUT8	0	+	194	128	plus	322	0.102484	acp7_c2_rnaAligned	0.83144	0.00027923	0.00542059	TRUE	FUT8_plus	FALSE	FALSE	FALSE	FALSE
chr14	65356841	65744121	FUT8	0	+	217	187	plus	404	0.0371287	acp7_c4_rnaAligned	1.04317	0.148985	0.518479	FALSE	FUT8_plus	FALSE	FALSE	FALSE	FALSE
chr19	49806865	49813553	FUZ	0	-	18	16	minus	34	0.0294118	acp7_c1_rnaAligned	5.08373	0.864166	1	FALSE	FUZ_minus	FALSE	FALSE	FALSE	FALSE
chr19	49806865	49813553	FUZ	0	-	6	5	minus	11	0.0454546	acp7_c2_rnaAligned	1.64474	1	1	FALSE	FUZ_minus	FALSE	FALSE	FALSE	FALSE
chr19	49806865	49813553	FUZ	0	-	8	14	minus	22	-0.136364	acp7_c4_rnaAligned	3.28947	0.286279	0.697154	FALSE	FUZ_minus	FALSE	FALSE	FALSE	FALSE
chr9	69035751	69079076	FXN	0	+	40	52	plus	92	-0.0652174	acp6_c1_rnaAligned	2.12349	0.251322	0.631467	FALSE	FXN_plus	FALSE	FALSE	FALSE	FALSE
chr9	69035751	69079076	FXN	0	+	55	42	plus	97	0.0670103	acp6_c2_rnaAligned	2.23889	0.222878	0.593394	FALSE	FXN_plus	FALSE	FALSE	FALSE	FALSE
chr9	69035751	69079076	FXN	0	+	47	46	plus	93	0.00537634	acp6_c5_rnaAligned	2.14657	1	1	FALSE	FXN_plus	FALSE	FALSE	FALSE	FALSE
chr9	69035751	69079076	FXN	0	+	54	61	plus	115	-0.0304348	acp6_c6_rnaAligned	2.65436	0.576012	0.911698	FALSE	FXN_plus	FALSE	FALSE	FALSE	FALSE
chr9	69035751	69079076	FXN	0	+	6	4	plus	10	0.1	acp7_c4_rnaAligned	0.230814	0.753906	1	FALSE	FXN_plus	FALSE	FALSE	FALSE	FALSE
chr3	180912669	180982753	FXR1	0	+	44	39	plus	83	0.0301205	acp6_c1_rnaAligned	1.18429	0.660884	0.951144	FALSE	FXR1_plus	FALSE	FALSE	FALSE	FALSE
chr3	180912669	180982753	FXR1	0	+	63	56	plus	119	0.0294118	acp6_c2_rnaAligned	1.69796	0.582494	0.911242	FALSE	FXR1_plus	FALSE	FALSE	FALSE	FALSE
chr3	180912669	180982753	FXR1	0	+	39	39	plus	78	0	acp6_c5_rnaAligned	1.11295	1	1	FALSE	FXR1_plus	FALSE	FALSE	FALSE	FALSE
chr3	180912669	180982753	FXR1	0	+	52	52	plus	104	0	acp6_c6_rnaAligned	1.48393	1	1	FALSE	FXR1_plus	FALSE	FALSE	FALSE	FALSE
chr3	180912669	180982753	FXR1	0	+	14	18	plus	32	-0.0625	acp7_c1_rnaAligned	0.456595	0.596615	0.939635	FALSE	FXR1_plus	FALSE	FALSE	FALSE	FALSE
chr3	180912669	180982753	FXR1	0	+	8	19	plus	27	-0.203704	acp7_c2_rnaAligned	0.385252	0.052239	0.282082	FALSE	FXR1_plus	TRUE	FALSE	FALSE	FALSE
chr3	180912669	180982753	FXR1	0	+	10	14	plus	24	-0.0833333	acp7_c4_rnaAligned	0.342446	0.541256	0.905841	FALSE	FXR1_plus	FALSE	FALSE	FALSE	FALSE
chr17	7591229	7614897	FXR2	0	-	16	11	minus	27	0.0925926	acp6_c1_rnaAligned	1.14078	0.442068	0.811417	FALSE	FXR2_minus	FALSE	FALSE	FALSE	FALSE
chr17	7591229	7614897	FXR2	0	-	6	4	minus	10	0.1	acp6_c2_rnaAligned	0.422511	0.753906	1	FALSE	FXR2_minus	FALSE	FALSE	FALSE	FALSE
chr17	7591229	7614897	FXR2	0	-	9	4	minus	13	0.192308	acp6_c5_rnaAligned	0.549265	0.266846	0.688501	FALSE	FXR2_minus	FALSE	FALSE	FALSE	FALSE
chr17	7591229	7614897	FXR2	0	-	15	12	minus	27	0.0555556	acp6_c6_rnaAligned	1.14078	0.701108	0.972558	FALSE	FXR2_minus	FALSE	FALSE	FALSE	FALSE
chr17	7591229	7614897	FXR2	0	-	8	15	minus	23	-0.152174	acp7_c1_rnaAligned	0.971776	0.21004	0.623019	FALSE	FXR2_minus	FALSE	FALSE	FALSE	FALSE
chr17	7591229	7614897	FXR2	0	-	11	5	minus	16	0.1875	acp7_c2_rnaAligned	0.676018	0.210114	0.591401	FALSE	FXR2_minus	FALSE	FALSE	FALSE	FALSE
chr17	7591229	7614897	FXR2	0	-	4	9	minus	13	-0.192308	acp7_c4_rnaAligned	0.549265	0.266846	0.675333	FALSE	FXR2_minus	FALSE	FALSE	FALSE	FALSE
chr19	35154734	35169881	FXYD5	0	+	359	421	plus	780	-0.0397436	acp6_c1_rnaAligned	51.4953	0.0288865	0.177169	FALSE	FXYD5_plus	FALSE	FALSE	FALSE	FALSE
chr19	35154734	35169881	FXYD5	0	+	201	251	plus	452	-0.0553097	acp6_c2_rnaAligned	29.8409	0.0210768	0.142419	FALSE	FXYD5_plus	FALSE	FALSE	FALSE	FALSE
chr19	35154734	35169881	FXYD5	0	+	309	368	plus	677	-0.0435746	acp6_c5_rnaAligned	44.6953	0.0257333	0.188177	FALSE	FXYD5_plus	FALSE	FALSE	FALSE	FALSE
chr19	35154734	35169881	FXYD5	0	+	381	386	plus	767	-0.0032595	acp6_c6_rnaAligned	50.6371	0.885172	1	FALSE	FXYD5_plus	FALSE	FALSE	FALSE	FALSE
chr11	117836980	117877430	FXYD6	0	-	72	16	minus	88	0.318182	acp6_c1_rnaAligned	2.17553	1.19e-09	5.13e-08	TRUE	FXYD6_minus	TRUE	TRUE	FALSE	FALSE
chr11	117836980	117877430	FXYD6	0	-	28	35	minus	63	-0.0555556	acp6_c2_rnaAligned	1.55748	0.449963	0.827268	FALSE	FXYD6_minus	FALSE	FALSE	FALSE	FALSE
chr11	117836980	117877430	FXYD6	0	-	58	49	minus	107	0.0420561	acp6_c5_rnaAligned	2.64524	0.43944	0.842583	FALSE	FXYD6_minus	FALSE	FALSE	FALSE	FALSE
chr11	117836980	117877430	FXYD6	0	-	20	30	minus	50	-0.1	acp6_c6_rnaAligned	1.23609	0.202639	0.595266	FALSE	FXYD6_minus	FALSE	FALSE	FALSE	FALSE
chr11	117836980	117877430	FXYD6	0	-	10	3	minus	13	0.269231	acp7_c1_rnaAligned	0.321384	0.0922852	0.415807	FALSE	FXYD6_minus	TRUE	FALSE	FALSE	FALSE
chr11	117836980	117877430	FXYD6	0	-	33	7	minus	40	0.325	acp7_c2_rnaAligned	0.988875	4.23e-05	0.00102159	TRUE	FXYD6_minus	TRUE	TRUE	FALSE	FALSE
chr11	117820056	117876658	FXYD6-FXYD2	0	-	78	18	minus	96	0.3125	acp6_c1_rnaAligned	1.69605	4.45e-10	1.97e-08	TRUE	FXYD6-FXYD2_minus	TRUE	TRUE	FALSE	FALSE
chr11	117820056	117876658	FXYD6-FXYD2	0	-	33	40	minus	73	-0.0479452	acp6_c2_rnaAligned	1.28971	0.482789	0.851543	FALSE	FXYD6-FXYD2_minus	FALSE	FALSE	FALSE	FALSE
chr11	117820056	117876658	FXYD6-FXYD2	0	-	60	53	minus	113	0.0309734	acp6_c5_rnaAligned	1.9964	0.572656	0.926586	FALSE	FXYD6-FXYD2_minus	FALSE	FALSE	FALSE	FALSE
chr11	117820056	117876658	FXYD6-FXYD2	0	-	22	34	minus	56	-0.107143	acp6_c6_rnaAligned	0.989364	0.140895	0.489726	FALSE	FXYD6-FXYD2_minus	FALSE	FALSE	FALSE	FALSE
chr11	117820056	117876658	FXYD6-FXYD2	0	-	12	4	minus	16	0.25	acp7_c1_rnaAligned	0.282676	0.0768127	0.373166	FALSE	FXYD6-FXYD2_minus	TRUE	FALSE	FALSE	FALSE
chr11	117820056	117876658	FXYD6-FXYD2	0	-	45	7	minus	52	0.365385	acp7_c2_rnaAligned	0.918695	6.97e-08	2.82e-06	TRUE	FXYD6-FXYD2_minus	TRUE	TRUE	FALSE	FALSE
chr5	39105251	39274528	FYB1	0	-	6	5	minus	11	0.0454546	acp6_c5_rnaAligned	0.0649823	1	1	FALSE	FYB1_minus	FALSE	FALSE	FALSE	FALSE
chr3	45917902	45995824	FYCO1	0	-	33	29	minus	62	0.0322581	acp6_c1_rnaAligned	0.795667	0.703537	0.976527	FALSE	FYCO1_minus	FALSE	FALSE	FALSE	FALSE
chr3	45917902	45995824	FYCO1	0	-	42	52	minus	94	-0.0531915	acp6_c2_rnaAligned	1.20633	0.353328	0.745356	FALSE	FYCO1_minus	FALSE	FALSE	FALSE	FALSE
chr3	45917902	45995824	FYCO1	0	-	24	32	minus	56	-0.0714286	acp6_c5_rnaAligned	0.718667	0.349682	0.775826	FALSE	FYCO1_minus	FALSE	FALSE	FALSE	FALSE
chr3	45917902	45995824	FYCO1	0	-	43	52	minus	95	-0.0473684	acp6_c6_rnaAligned	1.21917	0.41191	0.804159	FALSE	FYCO1_minus	FALSE	FALSE	FALSE	FALSE
chr3	45917902	45995824	FYCO1	0	-	928	786	minus	1714	0.0414236	acp7_c1_rnaAligned	21.9964	0.00065557	0.0118255	TRUE	FYCO1_minus	FALSE	FALSE	FALSE	FALSE
chr3	45917902	45995824	FYCO1	0	-	691	478	minus	1169	0.0911035	acp7_c2_rnaAligned	15.0022	5.06e-10	2.58e-08	TRUE	FYCO1_minus	FALSE	FALSE	FALSE	FALSE
chr3	45917902	45995824	FYCO1	0	-	739	570	minus	1309	0.0645531	acp7_c4_rnaAligned	16.7989	3.33e-06	0.00010384	TRUE	FYCO1_minus	FALSE	FALSE	FALSE	FALSE
chr6	111660331	111873452	FYN	0	-	89	56	minus	145	0.113793	acp6_c1_rnaAligned	0.680365	0.00765605	0.0672585	FALSE	FYN_minus	FALSE	FALSE	FALSE	FALSE
chr6	111660331	111873452	FYN	0	-	124	103	minus	227	0.0462555	acp6_c2_rnaAligned	1.06512	0.184239	0.537898	FALSE	FYN_minus	FALSE	FALSE	FALSE	FALSE
chr6	111660331	111873452	FYN	0	-	56	69	minus	125	-0.052	acp6_c5_rnaAligned	0.586521	0.283085	0.711853	FALSE	FYN_minus	FALSE	FALSE	FALSE	FALSE
chr6	111660331	111873452	FYN	0	-	121	106	minus	227	0.0330396	acp6_c6_rnaAligned	1.06512	0.352804	0.754365	FALSE	FYN_minus	FALSE	FALSE	FALSE	FALSE
chr6	111660331	111873452	FYN	0	-	422	464	minus	886	-0.023702	acp7_c1_rnaAligned	4.15726	0.168346	0.564887	FALSE	FYN_minus	FALSE	FALSE	FALSE	FALSE
chr6	111660331	111873452	FYN	0	-	356	400	minus	756	-0.0291005	acp7_c2_rnaAligned	3.54728	0.117784	0.44834	FALSE	FYN_minus	FALSE	FALSE	FALSE	FALSE
chr6	111660331	111873452	FYN	0	-	188	177	minus	365	0.0150685	acp7_c4_rnaAligned	1.71264	0.60074	0.935092	FALSE	FYN_minus	FALSE	FALSE	FALSE	FALSE
chr3	197749532	197787596	FYTTD1	0	+	6	5	plus	11	0.0454546	acp6_c1_rnaAligned	0.288987	1	1	FALSE	FYTTD1_plus	FALSE	FALSE	FALSE	FALSE
chr3	197749532	197787596	FYTTD1	0	+	2	13	plus	15	-0.366667	acp6_c2_rnaAligned	0.394073	0.00738525	0.0676041	FALSE	FYTTD1_plus	TRUE	TRUE	FALSE	FALSE
chr3	197749532	197787596	FYTTD1	0	+	9	15	plus	24	-0.125	acp6_c6_rnaAligned	0.630517	0.307456	0.715065	FALSE	FYTTD1_plus	FALSE	FALSE	FALSE	FALSE
chr3	197749532	197787596	FYTTD1	0	+	11	23	plus	34	-0.176471	acp7_c1_rnaAligned	0.893232	0.0576127	0.315149	FALSE	FYTTD1_plus	FALSE	FALSE	FALSE	FALSE
chr3	197749532	197787596	FYTTD1	0	+	9	12	plus	21	-0.0714286	acp7_c2_rnaAligned	0.551702	0.663624	0.960493	FALSE	FYTTD1_plus	FALSE	FALSE	FALSE	FALSE
chr3	197749532	197787596	FYTTD1	0	+	7	9	plus	16	-0.0625	acp7_c4_rnaAligned	0.420345	0.803619	1	FALSE	FYTTD1_plus	FALSE	FALSE	FALSE	FALSE
chr7	91264432	91271326	FZD1	0	+	19	8	plus	27	0.203704	acp6_c1_rnaAligned	3.91645	0.052239	0.261195	FALSE	FZD1_plus	TRUE	FALSE	FALSE	FALSE
chr7	91264432	91271326	FZD1	0	+	19	15	plus	34	0.0588235	acp6_c2_rnaAligned	4.93182	0.607591	0.923172	FALSE	FZD1_plus	FALSE	FALSE	FALSE	FALSE
chr7	91264432	91271326	FZD1	0	+	37	40	plus	77	-0.0194805	acp6_c5_rnaAligned	11.1691	0.819893	1	FALSE	FZD1_plus	FALSE	FALSE	FALSE	FALSE
chr7	91264432	91271326	FZD1	0	+	49	23	plus	72	0.180556	acp6_c6_rnaAligned	10.4439	0.00294276	0.0358179	TRUE	FZD1_plus	FALSE	FALSE	FALSE	FALSE
chr17	44557483	44561262	FZD2	0	+	26	16	plus	42	0.119048	acp7_c1_rnaAligned	11.1141	0.164149	0.560081	FALSE	FZD2_plus	FALSE	FALSE	FALSE	FALSE
chr17	44557483	44561262	FZD2	0	+	19	21	plus	40	-0.025	acp7_c2_rnaAligned	10.5848	0.874629	1	FALSE	FZD2_plus	FALSE	FALSE	FALSE	FALSE
chr17	44557483	44561262	FZD2	0	+	19	7	plus	26	0.230769	acp7_c4_rnaAligned	6.88013	0.0289593	0.199706	FALSE	FZD2_plus	TRUE	FALSE	FALSE	FALSE
chr8	28494211	28574258	FZD3	0	+	15	22	plus	37	-0.0945946	acp7_c1_rnaAligned	0.462228	0.324009	0.754408	FALSE	FZD3_plus	FALSE	FALSE	FALSE	FALSE
chr8	28494211	28574258	FZD3	0	+	19	7	plus	26	0.230769	acp7_c2_rnaAligned	0.324809	0.0289593	0.194061	FALSE	FZD3_plus	TRUE	FALSE	FALSE	FALSE
chr8	28494211	28574258	FZD3	0	+	11	20	plus	31	-0.145161	acp7_c4_rnaAligned	0.387272	0.149613	0.518479	FALSE	FZD3_plus	FALSE	FALSE	FALSE	FALSE
chr11	86945678	86955395	FZD4	0	-	31	27	minus	58	0.0344828	acp7_c1_rnaAligned	5.96892	0.694004	0.998171	FALSE	FZD4_minus	FALSE	FALSE	FALSE	FALSE
chr11	86945678	86955395	FZD4	0	-	18	14	minus	32	0.0625	acp7_c2_rnaAligned	3.2932	0.596615	0.922499	FALSE	FZD4_minus	FALSE	FALSE	FALSE	FALSE
chr11	86945678	86955395	FZD4	0	-	22	25	minus	47	-0.0319149	acp7_c4_rnaAligned	4.83688	0.770867	1	FALSE	FZD4_minus	FALSE	FALSE	FALSE	FALSE
chr2	207762597	207769906	FZD5	0	-	5	9	minus	14	-0.142857	acp6_c2_rnaAligned	1.91545	0.42395	0.804381	FALSE	FZD5_minus	FALSE	FALSE	FALSE	FALSE
chr2	207762597	207769906	FZD5	0	-	6	9	minus	15	-0.1	acp7_c1_rnaAligned	2.05226	0.607239	0.943649	FALSE	FZD5_minus	FALSE	FALSE	FALSE	FALSE
chr2	207762597	207769906	FZD5	0	-	13	18	minus	31	-0.0806452	acp7_c2_rnaAligned	4.24135	0.47313	0.856054	FALSE	FZD5_minus	FALSE	FALSE	FALSE	FALSE
chr2	207762597	207769906	FZD5	0	-	12	9	minus	21	0.0714286	acp7_c4_rnaAligned	2.87317	0.663624	0.970288	FALSE	FZD5_minus	FALSE	FALSE	FALSE	FALSE
chr8	103298493	103332866	FZD6	0	+	280	244	plus	524	0.0343511	acp6_c1_rnaAligned	15.2445	0.126188	0.438508	FALSE	FZD6_plus	FALSE	FALSE	FALSE	FALSE
chr8	103298493	103332866	FZD6	0	+	282	266	plus	548	0.0145985	acp6_c2_rnaAligned	15.9427	0.521711	0.880951	FALSE	FZD6_plus	FALSE	FALSE	FALSE	FALSE
chr8	103298493	103332866	FZD6	0	+	303	274	plus	577	0.02513	acp6_c5_rnaAligned	16.7864	0.24373	0.665049	FALSE	FZD6_plus	FALSE	FALSE	FALSE	FALSE
chr8	103298493	103332866	FZD6	0	+	337	365	plus	702	-0.019943	acp6_c6_rnaAligned	20.423	0.308177	0.715742	FALSE	FZD6_plus	FALSE	FALSE	FALSE	FALSE
chr8	103298493	103332866	FZD6	0	+	479	456	plus	935	0.0122995	acp7_c1_rnaAligned	27.2016	0.471866	0.874011	FALSE	FZD6_plus	FALSE	FALSE	FALSE	FALSE
chr8	103298493	103332866	FZD6	0	+	337	247	plus	584	0.0770548	acp7_c2_rnaAligned	16.9901	0.00022469	0.00447999	TRUE	FZD6_plus	FALSE	FALSE	FALSE	FALSE
chr8	103298493	103332866	FZD6	0	+	381	338	plus	719	0.0299026	acp7_c4_rnaAligned	20.9176	0.117208	0.455936	FALSE	FZD6_plus	FALSE	FALSE	FALSE	FALSE
chr2	202033854	202038441	FZD7	0	+	133	209	plus	342	-0.111111	acp7_c1_rnaAligned	74.5585	4.68e-05	0.00127579	TRUE	FZD7_plus	FALSE	FALSE	FALSE	FALSE
chr2	202033854	202038441	FZD7	0	+	172	260	plus	432	-0.101852	acp7_c2_rnaAligned	94.1792	2.68e-05	0.00067934	TRUE	FZD7_plus	FALSE	FALSE	FALSE	FALSE
chr2	202033854	202038441	FZD7	0	+	129	202	plus	331	-0.110272	acp7_c4_rnaAligned	72.1605	7.12e-05	0.00160314	TRUE	FZD7_plus	FALSE	FALSE	FALSE	FALSE
chr1	209675411	209676390	G0S2	0	+	32	22	plus	54	0.0925926	acp7_c1_rnaAligned	55.1583	0.220328	0.639575	FALSE	G0S2_plus	FALSE	FALSE	FALSE	FALSE
chr1	209675411	209676390	G0S2	0	+	11	21	plus	32	-0.15625	acp7_c2_rnaAligned	32.6864	0.110184	0.431098	FALSE	G0S2_plus	FALSE	FALSE	FALSE	FALSE
chr1	209675411	209676390	G0S2	0	+	21	22	plus	43	-0.0116279	acp7_c4_rnaAligned	43.9224	1	1	FALSE	G0S2_plus	FALSE	FALSE	FALSE	FALSE
chr14	30559157	30620064	G2E3	0	+	6	6	plus	12	0	acp6_c1_rnaAligned	0.197022	1	1	FALSE	G2E3_plus	FALSE	FALSE	FALSE	FALSE
chr14	30559157	30620064	G2E3	0	+	8	3	plus	11	0.227273	acp6_c2_rnaAligned	0.180603	0.226562	0.596768	FALSE	G2E3_plus	TRUE	FALSE	FALSE	FALSE
chr14	30559157	30620064	G2E3	0	+	13	20	plus	33	-0.106061	acp7_c1_rnaAligned	0.54181	0.296206	0.724308	FALSE	G2E3_plus	FALSE	FALSE	FALSE	FALSE
chr14	30559157	30620064	G2E3	0	+	13	14	plus	27	-0.0185185	acp7_c2_rnaAligned	0.443299	1	1	FALSE	G2E3_plus	FALSE	FALSE	FALSE	FALSE
chr14	30559157	30620064	G2E3	0	+	11	13	plus	24	-0.0416667	acp7_c4_rnaAligned	0.394043	0.83882	1	FALSE	G2E3_plus	FALSE	FALSE	FALSE	FALSE
chr5	151771953	151812785	G3BP1	0	+	223	249	plus	472	-0.0275424	acp6_c1_rnaAligned	11.5596	0.249821	0.630233	FALSE	G3BP1_plus	FALSE	FALSE	FALSE	FALSE
chr5	151771953	151812785	G3BP1	0	+	249	246	plus	495	0.0030303	acp6_c2_rnaAligned	12.1228	0.928384	1	FALSE	G3BP1_plus	FALSE	FALSE	FALSE	FALSE
chr5	151771953	151812785	G3BP1	0	+	180	179	plus	359	0.00139276	acp6_c5_rnaAligned	8.79212	1	1	FALSE	G3BP1_plus	FALSE	FALSE	FALSE	FALSE
chr5	151771953	151812785	G3BP1	0	+	308	261	plus	569	0.0413005	acp6_c6_rnaAligned	13.9351	0.0537073	0.285357	FALSE	G3BP1_plus	FALSE	FALSE	FALSE	FALSE
chr5	151771953	151812785	G3BP1	0	+	639	648	plus	1287	-0.0034965	acp7_c1_rnaAligned	31.5194	0.823548	1	FALSE	G3BP1_plus	FALSE	FALSE	FALSE	FALSE
chr5	151771953	151812785	G3BP1	0	+	395	453	plus	848	-0.0341981	acp7_c2_rnaAligned	20.768	0.0502378	0.274781	FALSE	G3BP1_plus	FALSE	FALSE	FALSE	FALSE
chr5	151771953	151812785	G3BP1	0	+	473	453	plus	926	0.0107991	acp7_c4_rnaAligned	22.6783	0.532401	0.900431	FALSE	G3BP1_plus	FALSE	FALSE	FALSE	FALSE
chr4	75642785	75724437	G3BP2	0	-	97	99	minus	196	-0.005102	acp6_c1_rnaAligned	2.40043	0.943081	1	FALSE	G3BP2_minus	FALSE	FALSE	FALSE	FALSE
chr4	75642785	75724437	G3BP2	0	-	123	111	minus	234	0.025641	acp6_c2_rnaAligned	2.86582	0.472161	0.844748	FALSE	G3BP2_minus	FALSE	FALSE	FALSE	FALSE
chr4	75642785	75724437	G3BP2	0	-	62	63	minus	125	-0.004	acp6_c5_rnaAligned	1.53089	1	1	FALSE	G3BP2_minus	FALSE	FALSE	FALSE	FALSE
chr4	75642785	75724437	G3BP2	0	-	91	91	minus	182	0	acp6_c6_rnaAligned	2.22897	1	1	FALSE	G3BP2_minus	FALSE	FALSE	FALSE	FALSE
chr4	75642785	75724437	G3BP2	0	-	251	258	minus	509	-0.0068762	acp7_c1_rnaAligned	6.23377	0.790313	1	FALSE	G3BP2_minus	FALSE	FALSE	FALSE	FALSE
chr4	75642785	75724437	G3BP2	0	-	161	211	minus	372	-0.0672043	acp7_c2_rnaAligned	4.55592	0.01097	0.0993309	FALSE	G3BP2_minus	FALSE	FALSE	FALSE	FALSE
chr4	75642785	75724437	G3BP2	0	-	189	182	minus	371	0.00943396	acp7_c4_rnaAligned	4.54367	0.755465	1	FALSE	G3BP2_minus	FALSE	FALSE	FALSE	FALSE
chr17	44070672	44076344	G6PC3	0	+	59	62	plus	121	-0.0123967	acp6_c1_rnaAligned	21.3329	0.855822	1	FALSE	G6PC3_plus	FALSE	FALSE	FALSE	FALSE
chr17	44070672	44076344	G6PC3	0	+	54	46	plus	100	0.04	acp6_c2_rnaAligned	17.6305	0.484118	0.853335	FALSE	G6PC3_plus	FALSE	FALSE	FALSE	FALSE
chr17	44070672	44076344	G6PC3	0	+	35	45	plus	80	-0.0625	acp6_c5_rnaAligned	14.1044	0.314307	0.745549	FALSE	G6PC3_plus	FALSE	FALSE	FALSE	FALSE
chr17	44070672	44076344	G6PC3	0	+	59	70	plus	129	-0.0426357	acp6_c6_rnaAligned	22.7433	0.378688	0.77984	FALSE	G6PC3_plus	FALSE	FALSE	FALSE	FALSE
chr17	80101580	80119881	GAA	0	+	0	8	plus	8	-0.5	acp7_c4_rnaAligned	0.437135	0.0078125	0.0772385	FALSE	GAA_plus	TRUE	TRUE	TRUE	TRUE
chr4	143336875	143474565	GAB1	0	+	23	34	plus	57	-0.0964912	acp6_c1_rnaAligned	0.413973	0.18485	0.542855	FALSE	GAB1_plus	FALSE	FALSE	FALSE	FALSE
chr4	143336875	143474565	GAB1	0	+	23	40	plus	63	-0.134921	acp6_c2_rnaAligned	0.45755	0.0429566	0.229939	FALSE	GAB1_plus	FALSE	FALSE	FALSE	FALSE
chr4	143336875	143474565	GAB1	0	+	22	27	plus	49	-0.0510204	acp6_c5_rnaAligned	0.355872	0.568172	0.925806	FALSE	GAB1_plus	FALSE	FALSE	FALSE	FALSE
chr4	143336875	143474565	GAB1	0	+	30	35	plus	65	-0.0384615	acp6_c6_rnaAligned	0.472075	0.620145	0.935256	FALSE	GAB1_plus	FALSE	FALSE	FALSE	FALSE
chr4	143336875	143474565	GAB1	0	+	130	156	plus	286	-0.0454545	acp7_c1_rnaAligned	2.07713	0.139196	0.518615	FALSE	GAB1_plus	FALSE	FALSE	FALSE	FALSE
chr4	143336875	143474565	GAB1	0	+	132	135	plus	267	-0.005618	acp7_c2_rnaAligned	1.93914	0.902614	1	FALSE	GAB1_plus	FALSE	FALSE	FALSE	FALSE
chr4	143336875	143474565	GAB1	0	+	93	115	plus	208	-0.0528846	acp7_c4_rnaAligned	1.51064	0.145188	0.511309	FALSE	GAB1_plus	FALSE	FALSE	FALSE	FALSE
chr11	78215292	78417820	GAB2	0	-	5	12	minus	17	-0.205882	acp6_c2_rnaAligned	0.083939	0.143463	0.472622	FALSE	GAB2_minus	TRUE	FALSE	FALSE	FALSE
chr11	78215292	78417820	GAB2	0	-	27	13	minus	40	0.175	acp7_c1_rnaAligned	0.197504	0.0384773	0.243389	FALSE	GAB2_minus	FALSE	FALSE	FALSE	FALSE
chr11	78215292	78417820	GAB2	0	-	12	10	minus	22	0.0454546	acp7_c2_rnaAligned	0.108627	0.831812	1	FALSE	GAB2_minus	FALSE	FALSE	FALSE	FALSE
chr11	78215292	78417820	GAB2	0	-	9	7	minus	16	0.0625	acp7_c4_rnaAligned	0.0790014	0.803619	1	FALSE	GAB2_minus	FALSE	FALSE	FALSE	FALSE
chr17	7240007	7242449	GABARAP	0	-	7	11	minus	18	-0.111111	acp6_c1_rnaAligned	7.37101	0.480682	0.834864	FALSE	GABARAP_minus	FALSE	FALSE	FALSE	FALSE
chr17	7240007	7242449	GABARAP	0	-	3	10	minus	13	-0.269231	acp6_c2_rnaAligned	5.32351	0.0922852	0.369842	FALSE	GABARAP_minus	TRUE	FALSE	FALSE	FALSE
chr17	7240007	7242449	GABARAP	0	-	5	12	minus	17	-0.205882	acp6_c5_rnaAligned	6.96151	0.143463	0.511537	FALSE	GABARAP_minus	TRUE	FALSE	FALSE	FALSE
chr17	7240007	7242449	GABARAP	0	-	7	7	minus	14	0	acp6_c6_rnaAligned	5.73301	1	1	FALSE	GABARAP_minus	FALSE	FALSE	FALSE	FALSE
chr12	10212876	10223128	GABARAPL1	0	+	65	61	plus	126	0.015873	acp6_c1_rnaAligned	12.2903	0.789396	1	FALSE	GABARAPL1_plus	FALSE	FALSE	FALSE	FALSE
chr12	10212876	10223128	GABARAPL1	0	+	94	97	plus	191	-0.0078534	acp6_c2_rnaAligned	18.6305	0.884985	1	FALSE	GABARAPL1_plus	FALSE	FALSE	FALSE	FALSE
chr12	10212876	10223128	GABARAPL1	0	+	58	69	plus	127	-0.0433071	acp6_c5_rnaAligned	12.3878	0.374957	0.798026	FALSE	GABARAPL1_plus	FALSE	FALSE	FALSE	FALSE
chr12	10212876	10223128	GABARAPL1	0	+	72	85	plus	157	-0.0414013	acp6_c6_rnaAligned	15.3141	0.338235	0.745001	FALSE	GABARAPL1_plus	FALSE	FALSE	FALSE	FALSE
chr16	75566378	75577881	GABARAPL2	0	+	14	0	plus	14	0.5	acp6_c5_rnaAligned	1.21707	0.00012207	0.00295652	TRUE	GABARAPL2_plus	TRUE	TRUE	TRUE	TRUE
chr16	75566378	75577881	GABARAPL2	0	+	10	11	plus	21	-0.0238095	acp7_c1_rnaAligned	1.82561	1	1	FALSE	GABARAPL2_plus	FALSE	FALSE	FALSE	FALSE
chr16	75566378	75577881	GABARAPL2	0	+	13	10	plus	23	0.0652174	acp7_c2_rnaAligned	1.99948	0.677639	0.969068	FALSE	GABARAPL2_plus	FALSE	FALSE	FALSE	FALSE
chr16	75566378	75577881	GABARAPL2	0	+	11	9	plus	20	0.05	acp7_c4_rnaAligned	1.73868	0.823803	1	FALSE	GABARAPL2_plus	FALSE	FALSE	FALSE	FALSE
chr21	25734971	25772460	GABPA	0	+	32	28	plus	60	0.0333333	acp6_c1_rnaAligned	1.60047	0.698883	0.973765	FALSE	GABPA_plus	FALSE	FALSE	FALSE	FALSE
chr21	25734971	25772460	GABPA	0	+	44	38	plus	82	0.0365854	acp6_c2_rnaAligned	2.18731	0.581114	0.911242	FALSE	GABPA_plus	FALSE	FALSE	FALSE	FALSE
chr21	25734971	25772460	GABPA	0	+	30	26	plus	56	0.0357143	acp6_c5_rnaAligned	1.49377	0.68888	0.974047	FALSE	GABPA_plus	FALSE	FALSE	FALSE	FALSE
chr21	25734971	25772460	GABPA	0	+	37	34	plus	71	0.0211268	acp6_c6_rnaAligned	1.89389	0.812589	1	FALSE	GABPA_plus	FALSE	FALSE	FALSE	FALSE
chr15	50275388	50355198	GABPB1	0	-	46	22	minus	68	0.176471	acp6_c1_rnaAligned	0.852024	0.00490338	0.0479316	TRUE	GABPB1_minus	FALSE	FALSE	FALSE	FALSE
chr15	50275388	50355198	GABPB1	0	-	44	45	minus	89	-0.005618	acp6_c2_rnaAligned	1.11515	1	1	FALSE	GABPB1_minus	FALSE	FALSE	FALSE	FALSE
chr15	50275388	50355198	GABPB1	0	-	32	20	minus	52	0.115385	acp6_c5_rnaAligned	0.651547	0.126347	0.476573	FALSE	GABPB1_minus	FALSE	FALSE	FALSE	FALSE
chr15	50275388	50355198	GABPB1	0	-	53	33	minus	86	0.116279	acp6_c6_rnaAligned	1.07756	0.0398536	0.233969	FALSE	GABPB1_minus	FALSE	FALSE	FALSE	FALSE
chr15	50275388	50355198	GABPB1	0	-	85	72	minus	157	0.0414013	acp7_c1_rnaAligned	1.96717	0.338235	0.769737	FALSE	GABPB1_minus	FALSE	FALSE	FALSE	FALSE
chr15	50275388	50355198	GABPB1	0	-	61	94	minus	155	-0.106452	acp7_c2_rnaAligned	1.94211	0.00993267	0.0917865	FALSE	GABPB1_minus	FALSE	FALSE	FALSE	FALSE
chr15	50275388	50355198	GABPB1	0	-	72	79	minus	151	-0.0231788	acp7_c4_rnaAligned	1.89199	0.625504	0.947352	FALSE	GABPB1_minus	FALSE	FALSE	FALSE	FALSE
chr1	151070760	151125542	GABPB2	0	+	41	52	plus	93	-0.0591398	acp6_c1_rnaAligned	1.69764	0.299732	0.690411	FALSE	GABPB2_plus	FALSE	FALSE	FALSE	FALSE
chr1	151070760	151125542	GABPB2	0	+	60	51	plus	111	0.0405405	acp6_c2_rnaAligned	2.02621	0.447806	0.826711	FALSE	GABPB2_plus	FALSE	FALSE	FALSE	FALSE
chr1	151070760	151125542	GABPB2	0	+	43	34	plus	77	0.0584416	acp6_c5_rnaAligned	1.40557	0.362032	0.786278	FALSE	GABPB2_plus	FALSE	FALSE	FALSE	FALSE
chr1	151070760	151125542	GABPB2	0	+	42	50	plus	92	-0.0434783	acp6_c6_rnaAligned	1.67938	0.465707	0.843234	FALSE	GABPB2_plus	FALSE	FALSE	FALSE	FALSE
chr5	161847190	161899971	GABRA1	0	+	0	11	plus	11	-0.5	acp6_c1_rnaAligned	0.208408	0.00097656	0.0129644	TRUE	GABRA1_plus	TRUE	TRUE	TRUE	TRUE
chr5	161847190	161899971	GABRA1	0	+	1	17	plus	18	-0.444444	acp6_c2_rnaAligned	0.341032	0.00014496	0.00269629	TRUE	GABRA1_plus	TRUE	TRUE	TRUE	FALSE
chr5	161847190	161899971	GABRA1	0	+	13	9	plus	22	0.0909091	acp6_c6_rnaAligned	0.416817	0.523467	0.882411	FALSE	GABRA1_plus	FALSE	FALSE	FALSE	FALSE
chr15	26866718	26949208	GABRA5	0	+	15	18	plus	33	-0.0454545	acp6_c1_rnaAligned	0.400048	0.728332	0.98827	FALSE	GABRA5_plus	FALSE	FALSE	FALSE	FALSE
chr4	46993646	47426447	GABRB1	0	+	1	11	plus	12	-0.416667	acp7_c2_rnaAligned	0.0277264	0.00634766	0.0661316	FALSE	GABRB1_plus	TRUE	TRUE	TRUE	FALSE
chr5	161288435	161548404	GABRB2	0	-	10	5	minus	15	0.166667	acp6_c6_rnaAligned	0.0576992	0.301758	0.708429	FALSE	GABRB2_minus	FALSE	FALSE	FALSE	FALSE
chr5	161288435	161548404	GABRB2	0	-	1	12	minus	13	-0.423077	acp7_c1_rnaAligned	0.050006	0.00341797	0.0447791	TRUE	GABRB2_minus	TRUE	TRUE	TRUE	FALSE
chr5	161288435	161548404	GABRB2	0	-	5	11	minus	16	-0.1875	acp7_c4_rnaAligned	0.0615458	0.210114	0.609543	FALSE	GABRB2_minus	FALSE	FALSE	FALSE	FALSE
chr15	26543551	26773763	GABRB3	0	-	18	0	minus	18	0.5	acp7_c4_rnaAligned	0.0781888	7.63e-06	0.00022078	TRUE	GABRB3_minus	TRUE	TRUE	TRUE	TRUE
chr6	89254463	89315299	GABRR2	0	-	9	5	minus	14	0.142857	acp6_c1_rnaAligned	0.230127	0.42395	0.794126	FALSE	GABRR2_minus	FALSE	FALSE	FALSE	FALSE
chr1	67685200	67688334	GADD45A	0	+	29	31	plus	60	-0.0166667	acp6_c1_rnaAligned	19.1449	0.897422	1	FALSE	GADD45A_plus	FALSE	FALSE	FALSE	FALSE
chr1	67685200	67688334	GADD45A	0	+	44	41	plus	85	0.0176471	acp6_c2_rnaAligned	27.1219	0.828423	1	FALSE	GADD45A_plus	FALSE	FALSE	FALSE	FALSE
chr1	67685200	67688334	GADD45A	0	+	26	29	plus	55	-0.0272727	acp6_c5_rnaAligned	17.5495	0.787706	1	FALSE	GADD45A_plus	FALSE	FALSE	FALSE	FALSE
chr1	67685200	67688334	GADD45A	0	+	61	45	plus	106	0.0754717	acp6_c6_rnaAligned	33.8226	0.144782	0.495367	FALSE	GADD45A_plus	FALSE	FALSE	FALSE	FALSE
chr19	2476126	2478257	GADD45B	0	+	2	6	plus	8	-0.25	acp7_c1_rnaAligned	3.75411	0.289062	0.714066	FALSE	GADD45B_plus	TRUE	FALSE	FALSE	FALSE
chr19	2476126	2478257	GADD45B	0	+	5	11	plus	16	-0.1875	acp7_c2_rnaAligned	7.50821	0.210114	0.591401	FALSE	GADD45B_plus	FALSE	FALSE	FALSE	FALSE
chr3	30726196	30894661	GADL1	0	-	3	10	minus	13	-0.269231	acp6_c1_rnaAligned	0.0771674	0.0922852	0.370661	FALSE	GADL1_minus	TRUE	FALSE	FALSE	FALSE
chr3	30726196	30894661	GADL1	0	-	33	16	minus	49	0.173469	acp6_c2_rnaAligned	0.290862	0.0212941	0.142419	FALSE	GADL1_minus	FALSE	FALSE	FALSE	FALSE
chr3	30726196	30894661	GADL1	0	-	33	27	minus	60	0.05	acp6_c5_rnaAligned	0.356157	0.518958	0.906995	FALSE	GADL1_minus	FALSE	FALSE	FALSE	FALSE
chr4	849276	932316	GAK	0	-	117	137	minus	254	-0.0393701	acp6_c1_rnaAligned	3.05877	0.233132	0.608155	FALSE	GAK_minus	FALSE	FALSE	FALSE	FALSE
chr4	849276	932316	GAK	0	-	97	94	minus	191	0.0078534	acp6_c2_rnaAligned	2.3001	0.884985	1	FALSE	GAK_minus	FALSE	FALSE	FALSE	FALSE
chr4	849276	932316	GAK	0	-	84	94	minus	178	-0.0280899	acp6_c5_rnaAligned	2.14355	0.500055	0.889479	FALSE	GAK_minus	FALSE	FALSE	FALSE	FALSE
chr4	849276	932316	GAK	0	-	140	129	minus	269	0.0204461	acp6_c6_rnaAligned	3.2394	0.542133	0.89401	FALSE	GAK_minus	FALSE	FALSE	FALSE	FALSE
chr4	849276	932316	GAK	0	-	162	164	minus	326	-0.0030675	acp7_c1_rnaAligned	3.92582	0.955843	1	FALSE	GAK_minus	FALSE	FALSE	FALSE	FALSE
chr4	849276	932316	GAK	0	-	116	157	minus	273	-0.0750916	acp7_c2_rnaAligned	3.28757	0.0153283	0.125717	FALSE	GAK_minus	FALSE	FALSE	FALSE	FALSE
chr4	849276	932316	GAK	0	-	129	146	minus	275	-0.0309091	acp7_c4_rnaAligned	3.31166	0.334638	0.744688	FALSE	GAK_minus	FALSE	FALSE	FALSE	FALSE
chr7	100159243	100168617	GAL3ST4	0	-	15	9	minus	24	0.125	acp7_c1_rnaAligned	2.56027	0.307456	0.734547	FALSE	GAL3ST4_minus	FALSE	FALSE	FALSE	FALSE
chr7	100159243	100168617	GAL3ST4	0	-	6	18	minus	24	-0.25	acp7_c2_rnaAligned	2.56027	0.0226558	0.163457	FALSE	GAL3ST4_minus	TRUE	FALSE	FALSE	FALSE
chr7	100159243	100168617	GAL3ST4	0	-	20	10	minus	30	0.166667	acp7_c4_rnaAligned	3.20034	0.0987371	0.416997	FALSE	GAL3ST4_minus	FALSE	FALSE	FALSE	FALSE
chr14	87933013	87993667	GALC	0	-	170	254	minus	424	-0.0990566	acp6_c1_rnaAligned	6.99047	5.28e-05	0.00104018	TRUE	GALC_minus	FALSE	FALSE	FALSE	FALSE
chr14	87933013	87993667	GALC	0	-	138	233	minus	371	-0.128032	acp6_c2_rnaAligned	6.11666	9.3e-07	2.7e-05	TRUE	GALC_minus	FALSE	FALSE	FALSE	FALSE
chr14	87933013	87993667	GALC	0	-	126	165	minus	291	-0.0670103	acp6_c5_rnaAligned	4.79771	0.0257381	0.188177	FALSE	GALC_minus	FALSE	FALSE	FALSE	FALSE
chr14	87933013	87993667	GALC	0	-	176	228	minus	404	-0.0643564	acp6_c6_rnaAligned	6.66073	0.0110787	0.101141	FALSE	GALC_minus	FALSE	FALSE	FALSE	FALSE
chr14	87933013	87993667	GALC	0	-	259	203	minus	462	0.0606061	acp7_c1_rnaAligned	7.61697	0.010425	0.101175	FALSE	GALC_minus	FALSE	FALSE	FALSE	FALSE
chr14	87933013	87993667	GALC	0	-	198	136	minus	334	0.0928144	acp7_c2_rnaAligned	5.50664	0.00081892	0.0135289	TRUE	GALC_minus	FALSE	FALSE	FALSE	FALSE
chr14	87933013	87993667	GALC	0	-	200	170	minus	370	0.0405405	acp7_c4_rnaAligned	6.10017	0.131537	0.48942	FALSE	GALC_minus	FALSE	FALSE	FALSE	FALSE
chr17	75751468	75765192	GALK1	0	-	39	54	minus	93	-0.0806452	acp6_c1_rnaAligned	6.77645	0.146177	0.474	FALSE	GALK1_minus	FALSE	FALSE	FALSE	FALSE
chr17	75751468	75765192	GALK1	0	-	29	30	minus	59	-0.0084746	acp6_c2_rnaAligned	4.29904	1	1	FALSE	GALK1_minus	FALSE	FALSE	FALSE	FALSE
chr17	75751468	75765192	GALK1	0	-	41	28	minus	69	0.0942029	acp6_c5_rnaAligned	5.02769	0.148032	0.518378	FALSE	GALK1_minus	FALSE	FALSE	FALSE	FALSE
chr17	75751468	75765192	GALK1	0	-	55	43	minus	98	0.0612245	acp6_c6_rnaAligned	7.14078	0.266406	0.670523	FALSE	GALK1_minus	FALSE	FALSE	FALSE	FALSE
chr15	49155773	49367740	GALK2	0	+	80	86	plus	166	-0.0180723	acp6_c1_rnaAligned	0.783141	0.698084	0.973765	FALSE	GALK2_plus	FALSE	FALSE	FALSE	FALSE
chr15	49155773	49367740	GALK2	0	+	88	89	plus	177	-0.0028249	acp6_c2_rnaAligned	0.835036	1	1	FALSE	GALK2_plus	FALSE	FALSE	FALSE	FALSE
chr15	49155773	49367740	GALK2	0	+	68	58	plus	126	0.0396825	acp6_c5_rnaAligned	0.594432	0.422791	0.827659	FALSE	GALK2_plus	FALSE	FALSE	FALSE	FALSE
chr15	49155773	49367740	GALK2	0	+	57	70	plus	127	-0.0511811	acp6_c6_rnaAligned	0.59915	0.286915	0.69272	FALSE	GALK2_plus	FALSE	FALSE	FALSE	FALSE
chr15	49155773	49367740	GALK2	0	+	151	171	plus	322	-0.0310559	acp7_c1_rnaAligned	1.5191	0.289663	0.714322	FALSE	GALK2_plus	FALSE	FALSE	FALSE	FALSE
chr15	49155773	49367740	GALK2	0	+	159	116	plus	275	0.0781818	acp7_c2_rnaAligned	1.29737	0.0111844	0.100709	FALSE	GALK2_plus	FALSE	FALSE	FALSE	FALSE
chr15	49155773	49367740	GALK2	0	+	125	110	plus	235	0.0319149	acp7_c4_rnaAligned	1.10866	0.361135	0.76914	FALSE	GALK2_plus	FALSE	FALSE	FALSE	FALSE
chr2	38666113	38734765	GALM	0	+	86	70	plus	156	0.0512821	acp6_c1_rnaAligned	2.27233	0.229658	0.602019	FALSE	GALM_plus	FALSE	FALSE	FALSE	FALSE
chr2	38666113	38734765	GALM	0	+	160	116	plus	276	0.0797101	acp6_c2_rnaAligned	4.02028	0.00952016	0.0817289	FALSE	GALM_plus	FALSE	FALSE	FALSE	FALSE
chr2	38666113	38734765	GALM	0	+	49	77	plus	126	-0.111111	acp6_c5_rnaAligned	1.83534	0.0158182	0.134799	FALSE	GALM_plus	FALSE	FALSE	FALSE	FALSE
chr2	38666113	38734765	GALM	0	+	110	119	plus	229	-0.0196507	acp6_c6_rnaAligned	3.33566	0.597142	0.924066	FALSE	GALM_plus	FALSE	FALSE	FALSE	FALSE
chr2	38666113	38734765	GALM	0	+	13	13	plus	26	0	acp7_c1_rnaAligned	0.378722	1	1	FALSE	GALM_plus	FALSE	FALSE	FALSE	FALSE
chr2	38666113	38734765	GALM	0	+	17	19	plus	36	-0.0277778	acp7_c2_rnaAligned	0.524384	0.867939	1	FALSE	GALM_plus	FALSE	FALSE	FALSE	FALSE
chr2	38666113	38734765	GALM	0	+	17	8	plus	25	0.18	acp7_c4_rnaAligned	0.364155	0.107752	0.439997	FALSE	GALM_plus	FALSE	FALSE	FALSE	FALSE
chr16	88813733	88856947	GALNS	0	-	154	175	minus	329	-0.0319149	acp6_c1_rnaAligned	7.61327	0.27016	0.650145	FALSE	GALNS_minus	FALSE	FALSE	FALSE	FALSE
chr16	88813733	88856947	GALNS	0	-	164	134	minus	298	0.0503356	acp6_c2_rnaAligned	6.89591	0.0928052	0.369842	FALSE	GALNS_minus	FALSE	FALSE	FALSE	FALSE
chr16	88813733	88856947	GALNS	0	-	138	109	minus	247	0.0587044	acp6_c5_rnaAligned	5.71574	0.0746013	0.362714	FALSE	GALNS_minus	FALSE	FALSE	FALSE	FALSE
chr16	88813733	88856947	GALNS	0	-	167	152	minus	319	0.023511	acp6_c6_rnaAligned	7.38187	0.433175	0.820095	FALSE	GALNS_minus	FALSE	FALSE	FALSE	FALSE
chr16	88813733	88856947	GALNS	0	-	13	15	minus	28	-0.0357143	acp7_c1_rnaAligned	0.647938	0.850554	1	FALSE	GALNS_minus	FALSE	FALSE	FALSE	FALSE
chr16	88813733	88856947	GALNS	0	-	16	26	minus	42	-0.119048	acp7_c2_rnaAligned	0.971907	0.164149	0.530032	FALSE	GALNS_minus	FALSE	FALSE	FALSE	FALSE
chr16	88813733	88856947	GALNS	0	-	17	13	minus	30	0.0666667	acp7_c4_rnaAligned	0.694219	0.584665	0.924063	FALSE	GALNS_minus	FALSE	FALSE	FALSE	FALSE
chr18	35580921	35711834	GALNT1	0	+	555	526	plus	1081	0.0134135	acp6_c1_rnaAligned	8.25739	0.394436	0.773583	FALSE	GALNT1_plus	FALSE	FALSE	FALSE	FALSE
chr18	35580921	35711834	GALNT1	0	+	163	293	plus	456	-0.142544	acp6_c2_rnaAligned	3.48323	1.19e-09	5.23e-08	TRUE	GALNT1_plus	FALSE	FALSE	FALSE	FALSE
chr18	35580921	35711834	GALNT1	0	+	221	376	plus	597	-0.129816	acp6_c5_rnaAligned	4.56028	2.33e-10	1.44e-08	TRUE	GALNT1_plus	FALSE	FALSE	FALSE	FALSE
chr18	35580921	35711834	GALNT1	0	+	529	665	plus	1194	-0.0569514	acp6_c6_rnaAligned	9.12056	9.2e-05	0.00199482	TRUE	GALNT1_plus	FALSE	FALSE	FALSE	FALSE
chr18	35580921	35711834	GALNT1	0	+	16	8	plus	24	0.166667	acp7_c1_rnaAligned	0.183328	0.15159	0.535651	FALSE	GALNT1_plus	FALSE	FALSE	FALSE	FALSE
chr18	35580921	35711834	GALNT1	0	+	23	14	plus	37	0.121622	acp7_c2_rnaAligned	0.28263	0.187742	0.557918	FALSE	GALNT1_plus	FALSE	FALSE	FALSE	FALSE
chr18	35580921	35711834	GALNT1	0	+	17	15	plus	32	0.03125	acp7_c4_rnaAligned	0.244437	0.86005	1	FALSE	GALNT1_plus	FALSE	FALSE	FALSE	FALSE
chr5	154190732	154420984	GALNT10	0	+	908	891	plus	1799	0.00472485	acp6_c1_rnaAligned	7.81318	0.706015	0.978724	FALSE	GALNT10_plus	FALSE	FALSE	FALSE	FALSE
chr5	154190732	154420984	GALNT10	0	+	739	649	plus	1388	0.0324207	acp6_c2_rnaAligned	6.02818	0.0168685	0.12078	FALSE	GALNT10_plus	FALSE	FALSE	FALSE	FALSE
chr5	154190732	154420984	GALNT10	0	+	720	657	plus	1377	0.0228758	acp6_c5_rnaAligned	5.9804	0.0947252	0.406939	FALSE	GALNT10_plus	FALSE	FALSE	FALSE	FALSE
chr5	154190732	154420984	GALNT10	0	+	828	815	plus	1643	0.00395618	acp6_c6_rnaAligned	7.13566	0.767204	0.999495	FALSE	GALNT10_plus	FALSE	FALSE	FALSE	FALSE
chr5	154190732	154420984	GALNT10	0	+	1241	1227	plus	2468	0.0028363	acp7_c1_rnaAligned	10.7187	0.793574	1	FALSE	GALNT10_plus	FALSE	FALSE	FALSE	FALSE
chr5	154190732	154420984	GALNT10	0	+	723	701	plus	1424	0.00772472	acp7_c2_rnaAligned	6.18453	0.577885	0.911709	FALSE	GALNT10_plus	FALSE	FALSE	FALSE	FALSE
chr5	154190732	154420984	GALNT10	0	+	715	774	plus	1489	-0.019812	acp7_c4_rnaAligned	6.46683	0.132792	0.492586	FALSE	GALNT10_plus	FALSE	FALSE	FALSE	FALSE
chr7	152025673	152122340	GALNT11	0	+	32	29	plus	61	0.0245902	acp6_c1_rnaAligned	0.631032	0.798153	1	FALSE	GALNT11_plus	FALSE	FALSE	FALSE	FALSE
chr7	152025673	152122340	GALNT11	0	+	21	35	plus	56	-0.125	acp6_c2_rnaAligned	0.579308	0.0814268	0.341423	FALSE	GALNT11_plus	FALSE	FALSE	FALSE	FALSE
chr7	152025673	152122340	GALNT11	0	+	17	18	plus	35	-0.0142857	acp6_c5_rnaAligned	0.362068	1	1	FALSE	GALNT11_plus	FALSE	FALSE	FALSE	FALSE
chr7	152025673	152122340	GALNT11	0	+	40	21	plus	61	0.155738	acp6_c6_rnaAligned	0.631032	0.0204147	0.151952	FALSE	GALNT11_plus	FALSE	FALSE	FALSE	FALSE
chr7	152025673	152122340	GALNT11	0	+	206	235	plus	441	-0.0328798	acp7_c1_rnaAligned	4.56205	0.182358	0.578819	FALSE	GALNT11_plus	FALSE	FALSE	FALSE	FALSE
chr7	152025673	152122340	GALNT11	0	+	183	211	plus	394	-0.035533	acp7_c2_rnaAligned	4.07585	0.173677	0.542345	FALSE	GALNT11_plus	FALSE	FALSE	FALSE	FALSE
chr7	152025673	152122340	GALNT11	0	+	160	165	plus	325	-0.0076923	acp7_c4_rnaAligned	3.36206	0.82445	1	FALSE	GALNT11_plus	FALSE	FALSE	FALSE	FALSE
chr9	98807669	98850081	GALNT12	0	+	6	8	plus	14	-0.0714286	acp6_c2_rnaAligned	0.330095	0.790527	1	FALSE	GALNT12_plus	FALSE	FALSE	FALSE	FALSE
chr2	153068292	154456574	GALNT13	0	+	9	2	plus	11	0.318182	acp6_c1_rnaAligned	0.00792346	0.0654297	0.299591	FALSE	GALNT13_plus	TRUE	TRUE	FALSE	FALSE
chr2	153068292	154456574	GALNT13	0	+	2	9	plus	11	-0.318182	acp7_c2_rnaAligned	0.00792346	0.0654297	0.322572	FALSE	GALNT13_plus	TRUE	TRUE	FALSE	FALSE
chr2	30910466	31138440	GALNT14	0	-	52	23	minus	75	0.193333	acp7_c1_rnaAligned	0.328985	0.00107952	0.0178515	TRUE	GALNT14_minus	FALSE	FALSE	FALSE	FALSE
chr2	30910466	31138440	GALNT14	0	-	24	11	minus	35	0.185714	acp7_c2_rnaAligned	0.153526	0.0409596	0.241316	FALSE	GALNT14_minus	FALSE	FALSE	FALSE	FALSE
chr2	30910466	31138440	GALNT14	0	-	34	31	minus	65	0.0230769	acp7_c4_rnaAligned	0.28512	0.804317	1	FALSE	GALNT14_minus	FALSE	FALSE	FALSE	FALSE
chr3	16174679	16248224	GALNT15	0	+	14	4	plus	18	0.277778	acp6_c1_rnaAligned	0.244748	0.0308838	0.18528	FALSE	GALNT15_plus	TRUE	FALSE	FALSE	FALSE
chr3	16174679	16248224	GALNT15	0	+	40	27	plus	67	0.0970149	acp6_c2_rnaAligned	0.911007	0.142071	0.471286	FALSE	GALNT15_plus	FALSE	FALSE	FALSE	FALSE
chr3	16174679	16248224	GALNT15	0	+	56	25	plus	81	0.191358	acp6_c5_rnaAligned	1.10137	0.00075213	0.0130463	TRUE	GALNT15_plus	FALSE	FALSE	FALSE	FALSE
chr3	16174679	16248224	GALNT15	0	+	17	5	plus	22	0.272727	acp6_c6_rnaAligned	0.299137	0.0169005	0.135172	FALSE	GALNT15_plus	TRUE	FALSE	FALSE	FALSE
chr3	16174679	16248224	GALNT15	0	+	9	9	plus	18	0	acp7_c1_rnaAligned	0.244748	1	1	FALSE	GALNT15_plus	FALSE	FALSE	FALSE	FALSE
chr3	16174679	16248224	GALNT15	0	+	3	8	plus	11	-0.227273	acp7_c2_rnaAligned	0.149568	0.226562	0.612771	FALSE	GALNT15_plus	TRUE	FALSE	FALSE	FALSE
chr3	16174679	16248224	GALNT15	0	+	30	28	plus	58	0.0172414	acp7_c4_rnaAligned	0.788633	0.895683	1	FALSE	GALNT15_plus	FALSE	FALSE	FALSE	FALSE
chr14	69259630	69386337	GALNT16	0	+	6	7	plus	13	-0.0384615	acp6_c1_rnaAligned	0.102599	1	1	FALSE	GALNT16_plus	FALSE	FALSE	FALSE	FALSE
chr14	69259630	69386337	GALNT16	0	+	2	9	plus	11	-0.318182	acp6_c5_rnaAligned	0.0868145	0.0654297	0.329386	FALSE	GALNT16_plus	TRUE	TRUE	FALSE	FALSE
chr14	69259630	69386337	GALNT16	0	+	11	7	plus	18	0.111111	acp6_c6_rnaAligned	0.14206	0.480682	0.850598	FALSE	GALNT16_plus	FALSE	FALSE	FALSE	FALSE
chr11	11270876	11622005	GALNT18	0	-	20	38	minus	58	-0.155172	acp6_c1_rnaAligned	0.165181	0.024746	0.157547	FALSE	GALNT18_minus	FALSE	FALSE	FALSE	FALSE
chr11	11270876	11622005	GALNT18	0	-	19	14	minus	33	0.0757576	acp6_c2_rnaAligned	0.0939825	0.48685	0.855374	FALSE	GALNT18_minus	FALSE	FALSE	FALSE	FALSE
chr11	11270876	11622005	GALNT18	0	-	9	22	minus	31	-0.209677	acp6_c5_rnaAligned	0.0882866	0.0294494	0.204784	FALSE	GALNT18_minus	TRUE	FALSE	FALSE	FALSE
chr11	11270876	11622005	GALNT18	0	-	45	40	minus	85	0.0294118	acp6_c6_rnaAligned	0.242076	0.664645	0.952524	FALSE	GALNT18_minus	FALSE	FALSE	FALSE	FALSE
chr11	11270876	11622005	GALNT18	0	-	91	218	minus	309	-0.205502	acp7_c1_rnaAligned	0.880018	3.55e-13	2.9e-11	TRUE	GALNT18_minus	TRUE	FALSE	FALSE	FALSE
chr11	11270876	11622005	GALNT18	0	-	132	148	minus	280	-0.0285714	acp7_c2_rnaAligned	0.797428	0.370056	0.763796	FALSE	GALNT18_minus	FALSE	FALSE	FALSE	FALSE
chr11	11270876	11622005	GALNT18	0	-	88	203	minus	291	-0.197595	acp7_c4_rnaAligned	0.828755	1.28e-11	7.9e-10	TRUE	GALNT18_minus	FALSE	FALSE	FALSE	FALSE
chr1	230057788	230282122	GALNT2	0	+	983	951	plus	1934	0.00827301	acp6_c1_rnaAligned	8.62107	0.480876	0.83502	FALSE	GALNT2_plus	FALSE	FALSE	FALSE	FALSE
chr1	230057788	230282122	GALNT2	0	+	1035	962	plus	1997	0.0182774	acp6_c2_rnaAligned	8.90191	0.107118	0.404396	FALSE	GALNT2_plus	FALSE	FALSE	FALSE	FALSE
chr1	230057788	230282122	GALNT2	0	+	863	925	plus	1788	-0.0173378	acp6_c5_rnaAligned	7.97026	0.149113	0.521461	FALSE	GALNT2_plus	FALSE	FALSE	FALSE	FALSE
chr1	230057788	230282122	GALNT2	0	+	872	894	plus	1766	-0.0062288	acp6_c6_rnaAligned	7.87219	0.617287	0.933187	FALSE	GALNT2_plus	FALSE	FALSE	FALSE	FALSE
chr1	230057788	230282122	GALNT2	0	+	652	611	plus	1263	0.0162312	acp7_c1_rnaAligned	5.63	0.260355	0.693397	FALSE	GALNT2_plus	FALSE	FALSE	FALSE	FALSE
chr1	230057788	230282122	GALNT2	0	+	542	439	plus	981	0.0524975	acp7_c2_rnaAligned	4.37294	0.00111697	0.0173548	TRUE	GALNT2_plus	FALSE	FALSE	FALSE	FALSE
chr1	230057788	230282122	GALNT2	0	+	354	392	plus	746	-0.0254692	acp7_c4_rnaAligned	3.3254	0.175484	0.555239	FALSE	GALNT2_plus	FALSE	FALSE	FALSE	FALSE
chr2	165747587	165794692	GALNT3	0	-	7	18	minus	25	-0.22	acp6_c1_rnaAligned	0.530729	0.0432852	0.229703	FALSE	GALNT3_minus	TRUE	FALSE	FALSE	FALSE
chr2	165747587	165794692	GALNT3	0	-	111	100	minus	211	0.0260663	acp6_c2_rnaAligned	4.47935	0.491274	0.859653	FALSE	GALNT3_minus	FALSE	FALSE	FALSE	FALSE
chr2	165747587	165794692	GALNT3	0	-	64	34	minus	98	0.153061	acp6_c5_rnaAligned	2.08046	0.00318868	0.041784	TRUE	GALNT3_minus	FALSE	FALSE	FALSE	FALSE
chr2	165747587	165794692	GALNT3	0	-	84	67	minus	151	0.0562914	acp6_c6_rnaAligned	3.2056	0.192726	0.578491	FALSE	GALNT3_minus	FALSE	FALSE	FALSE	FALSE
chr12	89519411	89524796	GALNT4	0	-	48	56	minus	104	-0.0384615	acp6_c1_rnaAligned	19.3129	0.492645	0.845781	FALSE	GALNT4_minus	FALSE	FALSE	FALSE	FALSE
chr12	89519411	89524796	GALNT4	0	-	68	56	minus	124	0.0483871	acp6_c2_rnaAligned	23.0269	0.323248	0.719704	FALSE	GALNT4_minus	FALSE	FALSE	FALSE	FALSE
chr12	89519411	89524796	GALNT4	0	-	31	45	minus	76	-0.0921053	acp6_c5_rnaAligned	14.1133	0.135385	0.49561	FALSE	GALNT4_minus	FALSE	FALSE	FALSE	FALSE
chr12	89519411	89524796	GALNT4	0	-	59	51	minus	110	0.0363636	acp6_c6_rnaAligned	20.4271	0.504685	0.869276	FALSE	GALNT4_minus	FALSE	FALSE	FALSE	FALSE
chr12	89519411	89524796	GALNT4	0	-	48	74	minus	122	-0.106557	acp7_c1_rnaAligned	22.6555	0.0232164	0.175403	FALSE	GALNT4_minus	FALSE	FALSE	FALSE	FALSE
chr12	89519411	89524796	GALNT4	0	-	52	54	minus	106	-0.009434	acp7_c2_rnaAligned	19.6843	0.922685	1	FALSE	GALNT4_minus	FALSE	FALSE	FALSE	FALSE
chr12	89519411	89524796	GALNT4	0	-	43	41	minus	84	0.0119048	acp7_c4_rnaAligned	15.5989	0.913202	1	FALSE	GALNT4_minus	FALSE	FALSE	FALSE	FALSE
chr2	157257704	157318491	GALNT5	0	+	146	117	plus	263	0.0551331	acp6_c2_rnaAligned	4.32658	0.0840528	0.348133	FALSE	GALNT5_plus	FALSE	FALSE	FALSE	FALSE
chr2	157257704	157318491	GALNT5	0	+	117	120	plus	237	-0.0063291	acp6_c5_rnaAligned	3.89886	0.89667	1	FALSE	GALNT5_plus	FALSE	FALSE	FALSE	FALSE
chr2	157257704	157318491	GALNT5	0	+	94	137	plus	231	-0.0930736	acp6_c6_rnaAligned	3.80015	0.00560407	0.0595893	FALSE	GALNT5_plus	FALSE	FALSE	FALSE	FALSE
chr2	157257704	157318491	GALNT5	0	+	29	33	plus	62	-0.0322581	acp7_c1_rnaAligned	1.01995	0.703537	1	FALSE	GALNT5_plus	FALSE	FALSE	FALSE	FALSE
chr2	157257704	157318491	GALNT5	0	+	14	18	plus	32	-0.0625	acp7_c2_rnaAligned	0.526428	0.596615	0.922499	FALSE	GALNT5_plus	FALSE	FALSE	FALSE	FALSE
chr2	157257704	157318491	GALNT5	0	+	37	24	plus	61	0.106557	acp7_c4_rnaAligned	1.0035	0.123731	0.469126	FALSE	GALNT5_plus	FALSE	FALSE	FALSE	FALSE
chr12	51351251	51391673	GALNT6	0	-	54	42	minus	96	0.0625	acp6_c1_rnaAligned	2.37494	0.261469	0.644048	FALSE	GALNT6_minus	FALSE	FALSE	FALSE	FALSE
chr12	51351251	51391673	GALNT6	0	-	75	34	minus	109	0.188073	acp6_c2_rnaAligned	2.69655	0.0001073	0.00209501	TRUE	GALNT6_minus	FALSE	FALSE	FALSE	FALSE
chr12	51351251	51391673	GALNT6	0	-	44	46	minus	90	-0.0111111	acp6_c5_rnaAligned	2.22651	0.916129	1	FALSE	GALNT6_minus	FALSE	FALSE	FALSE	FALSE
chr12	51351251	51391673	GALNT6	0	-	63	59	minus	122	0.0163934	acp6_c6_rnaAligned	3.01816	0.786058	1	FALSE	GALNT6_minus	FALSE	FALSE	FALSE	FALSE
chr12	51351251	51391673	GALNT6	0	-	129	88	minus	217	0.09447	acp7_c1_rnaAligned	5.36836	0.0064868	0.072186	FALSE	GALNT6_minus	FALSE	FALSE	FALSE	FALSE
chr12	51351251	51391673	GALNT6	0	-	33	36	minus	69	-0.0217391	acp7_c2_rnaAligned	1.70699	0.809949	1	FALSE	GALNT6_minus	FALSE	FALSE	FALSE	FALSE
chr12	51351251	51391673	GALNT6	0	-	61	57	minus	118	0.0169491	acp7_c4_rnaAligned	2.9192	0.782556	1	FALSE	GALNT6_minus	FALSE	FALSE	FALSE	FALSE
chr4	173168810	173323967	GALNT7	0	+	48	45	plus	93	0.016129	acp6_c1_rnaAligned	0.599393	0.835846	1	FALSE	GALNT7_plus	FALSE	FALSE	FALSE	FALSE
chr4	173168810	173323967	GALNT7	0	+	48	54	plus	102	-0.0294118	acp6_c2_rnaAligned	0.657399	0.620768	0.9339	FALSE	GALNT7_plus	FALSE	FALSE	FALSE	FALSE
chr4	173168810	173323967	GALNT7	0	+	46	35	plus	81	0.0679012	acp6_c5_rnaAligned	0.522052	0.266412	0.688501	FALSE	GALNT7_plus	FALSE	FALSE	FALSE	FALSE
chr4	173168810	173323967	GALNT7	0	+	62	59	plus	121	0.0123967	acp6_c6_rnaAligned	0.779855	0.855822	1	FALSE	GALNT7_plus	FALSE	FALSE	FALSE	FALSE
chr4	173168810	173323967	GALNT7	0	+	8	1	plus	9	0.388889	acp7_c1_rnaAligned	0.0580058	0.0390625	0.243389	FALSE	GALNT7_plus	TRUE	TRUE	FALSE	FALSE
chr4	173168810	173323967	GALNT7	0	+	11	0	plus	11	0.5	acp7_c4_rnaAligned	0.0708959	0.00097656	0.0152725	TRUE	GALNT7_plus	TRUE	TRUE	TRUE	TRUE
chr12	4720399	4772726	GALNT8	0	+	5	5	plus	10	0	acp6_c1_rnaAligned	0.191106	1	1	FALSE	GALNT8_plus	FALSE	FALSE	FALSE	FALSE
chr12	132196371	132329589	GALNT9	0	-	26	35	minus	61	-0.0737705	acp6_c1_rnaAligned	0.457896	0.305677	0.694995	FALSE	GALNT9_minus	FALSE	FALSE	FALSE	FALSE
chr12	132196371	132329589	GALNT9	0	-	15	37	minus	52	-0.211538	acp6_c2_rnaAligned	0.390338	0.00318525	0.035992	TRUE	GALNT9_minus	TRUE	FALSE	FALSE	FALSE
chr12	132196371	132329589	GALNT9	0	-	15	16	minus	31	-0.016129	acp6_c5_rnaAligned	0.232701	1	1	FALSE	GALNT9_minus	FALSE	FALSE	FALSE	FALSE
chr12	132196371	132329589	GALNT9	0	-	10	10	minus	20	0	acp6_c6_rnaAligned	0.15013	1	1	FALSE	GALNT9_minus	FALSE	FALSE	FALSE	FALSE
chr19	1397025	1401542	GAMT	0	-	40	58	minus	98	-0.0918367	acp6_c1_rnaAligned	21.6958	0.0854106	0.355566	FALSE	GAMT_minus	FALSE	FALSE	FALSE	FALSE
chr19	1397025	1401542	GAMT	0	-	41	33	minus	74	0.054054	acp6_c2_rnaAligned	16.3826	0.415985	0.798735	FALSE	GAMT_minus	FALSE	FALSE	FALSE	FALSE
chr19	1397025	1401542	GAMT	0	-	49	47	minus	96	0.0104167	acp6_c5_rnaAligned	21.253	0.918778	1	FALSE	GAMT_minus	FALSE	FALSE	FALSE	FALSE
chr19	1397025	1401542	GAMT	0	-	44	55	minus	99	-0.0555556	acp6_c6_rnaAligned	21.9172	0.31488	0.720448	FALSE	GAMT_minus	FALSE	FALSE	FALSE	FALSE
chr19	1397025	1401542	GAMT	0	-	23	34	minus	57	-0.0964912	acp7_c1_rnaAligned	12.619	0.18485	0.581949	FALSE	GAMT_minus	FALSE	FALSE	FALSE	FALSE
chr19	1397025	1401542	GAMT	0	-	20	25	minus	45	-0.0555556	acp7_c2_rnaAligned	9.96236	0.551484	0.896259	FALSE	GAMT_minus	FALSE	FALSE	FALSE	FALSE
chr19	1397025	1401542	GAMT	0	-	43	21	minus	64	0.171875	acp7_c4_rnaAligned	14.1687	0.0081469	0.0796508	FALSE	GAMT_minus	FALSE	FALSE	FALSE	FALSE
chr16	81314961	81390809	GAN	0	+	11	19	plus	30	-0.133333	acp6_c1_rnaAligned	0.395528	0.200488	0.563174	FALSE	GAN_plus	FALSE	FALSE	FALSE	FALSE
chr16	81314961	81390809	GAN	0	+	10	9	plus	19	0.0263158	acp6_c2_rnaAligned	0.250501	1	1	FALSE	GAN_plus	FALSE	FALSE	FALSE	FALSE
chr16	81314961	81390809	GAN	0	+	6	10	plus	16	-0.125	acp6_c5_rnaAligned	0.210948	0.454498	0.851422	FALSE	GAN_plus	FALSE	FALSE	FALSE	FALSE
chr16	81314961	81390809	GAN	0	+	17	8	plus	25	0.18	acp6_c6_rnaAligned	0.329607	0.107752	0.424252	FALSE	GAN_plus	FALSE	FALSE	FALSE	FALSE
chr16	81314961	81390809	GAN	0	+	36	9	plus	45	0.3	acp7_c1_rnaAligned	0.593292	6.57e-05	0.00176056	TRUE	GAN_plus	TRUE	TRUE	FALSE	FALSE
chr16	81314961	81390809	GAN	0	+	23	13	plus	36	0.138889	acp7_c2_rnaAligned	0.474633	0.132498	0.478619	FALSE	GAN_plus	FALSE	FALSE	FALSE	FALSE
chr16	81314961	81390809	GAN	0	+	20	8	plus	28	0.214286	acp7_c4_rnaAligned	0.369159	0.0356981	0.22735	FALSE	GAN_plus	TRUE	FALSE	FALSE	FALSE
chr11	62624828	62646613	GANAB	0	-	13	15	minus	28	-0.0357143	acp6_c1_rnaAligned	1.28529	0.850554	1	FALSE	GANAB_minus	FALSE	FALSE	FALSE	FALSE
chr11	62624828	62646613	GANAB	0	-	25	15	minus	40	0.125	acp6_c2_rnaAligned	1.83613	0.15386	0.48583	FALSE	GANAB_minus	FALSE	FALSE	FALSE	FALSE
chr11	62624828	62646613	GANAB	0	-	12	9	minus	21	0.0714286	acp6_c5_rnaAligned	0.963966	0.663624	0.96461	FALSE	GANAB_minus	FALSE	FALSE	FALSE	FALSE
chr11	62624828	62646613	GANAB	0	-	17	17	minus	34	0	acp6_c6_rnaAligned	1.56071	1	1	FALSE	GANAB_minus	FALSE	FALSE	FALSE	FALSE
chr11	62624828	62646613	GANAB	0	-	302	367	minus	669	-0.04858	acp7_c1_rnaAligned	30.7092	0.0132876	0.119844	FALSE	GANAB_minus	FALSE	FALSE	FALSE	FALSE
chr11	62624828	62646613	GANAB	0	-	204	248	minus	452	-0.0486726	acp7_c2_rnaAligned	20.7482	0.0430005	0.247398	FALSE	GANAB_minus	FALSE	FALSE	FALSE	FALSE
chr11	62624828	62646613	GANAB	0	-	7	4	minus	11	0.136364	acp7_c4_rnaAligned	0.504935	0.548828	0.905841	FALSE	GANAB_minus	FALSE	FALSE	FALSE	FALSE
chr15	42273200	42353666	GANC	0	+	121	83	plus	204	0.0931373	acp6_c1_rnaAligned	2.53523	0.00941431	0.0793901	FALSE	GANC_plus	FALSE	FALSE	FALSE	FALSE
chr15	42273200	42353666	GANC	0	+	116	154	plus	270	-0.0703704	acp6_c2_rnaAligned	3.35545	0.0241588	0.153407	FALSE	GANC_plus	FALSE	FALSE	FALSE	FALSE
chr15	42273200	42353666	GANC	0	+	89	92	plus	181	-0.0082873	acp6_c5_rnaAligned	2.2494	0.881876	1	FALSE	GANC_plus	FALSE	FALSE	FALSE	FALSE
chr15	42273200	42353666	GANC	0	+	110	107	plus	217	0.00691244	acp6_c6_rnaAligned	2.69679	0.892045	1	FALSE	GANC_plus	FALSE	FALSE	FALSE	FALSE
chr15	42273200	42353666	GANC	0	+	20	10	plus	30	0.166667	acp7_c1_rnaAligned	0.372828	0.0987371	0.425236	FALSE	GANC_plus	FALSE	FALSE	FALSE	FALSE
chr15	42273200	42353666	GANC	0	+	20	14	plus	34	0.0882353	acp7_c2_rnaAligned	0.422539	0.391528	0.777539	FALSE	GANC_plus	FALSE	FALSE	FALSE	FALSE
chr15	42273200	42353666	GANC	0	+	16	16	plus	32	0	acp7_c4_rnaAligned	0.397683	1	1	FALSE	GANC_plus	FALSE	FALSE	FALSE	FALSE
chr3	115623509	115721483	GAP43	0	+	5	6	plus	11	-0.0454545	acp6_c1_rnaAligned	0.112275	1	1	FALSE	GAP43_plus	FALSE	FALSE	FALSE	FALSE
chr3	115623509	115721483	GAP43	0	+	8	5	plus	13	0.115385	acp6_c6_rnaAligned	0.132688	0.581055	0.912307	FALSE	GAP43_plus	FALSE	FALSE	FALSE	FALSE
chr12	6534516	6538371	GAPDH	0	+	1647	1437	plus	3084	0.0340467	acp6_c1_rnaAligned	800	0.00016667	0.00284083	TRUE	GAPDH_plus	FALSE	FALSE	FALSE	FALSE
chr12	6534516	6538371	GAPDH	0	+	5273	4728	plus	10001	0.0272473	acp6_c2_rnaAligned	2594.29	5.3e-08	1.95e-06	TRUE	GAPDH_plus	FALSE	FALSE	FALSE	FALSE
chr12	6534516	6538371	GAPDH	0	+	5946	5963	plus	11909	-0.0007137	acp6_c5_rnaAligned	3089.23	0.883436	1	FALSE	GAPDH_plus	FALSE	FALSE	FALSE	FALSE
chr12	6534516	6538371	GAPDH	0	+	2771	2427	plus	5198	0.0330896	acp6_c6_rnaAligned	1348.38	1.94e-06	5.8e-05	TRUE	GAPDH_plus	FALSE	FALSE	FALSE	FALSE
chr12	6534516	6538371	GAPDH	0	+	14	14	plus	28	0	acp7_c1_rnaAligned	7.26329	1	1	FALSE	GAPDH_plus	FALSE	FALSE	FALSE	FALSE
chr12	6534516	6538371	GAPDH	0	+	6	19	plus	25	-0.26	acp7_c2_rnaAligned	6.48508	0.0146333	0.121245	FALSE	GAPDH_plus	TRUE	FALSE	FALSE	FALSE
chr12	6534516	6538371	GAPDH	0	+	9	8	plus	17	0.0294118	acp7_c4_rnaAligned	4.40986	1	1	FALSE	GAPDH_plus	FALSE	FALSE	FALSE	FALSE
chr9	125261825	125367207	GAPVD1	0	+	97	152	plus	249	-0.110442	acp6_c1_rnaAligned	2.36283	0.00059345	0.00837599	TRUE	GAPVD1_plus	FALSE	FALSE	FALSE	FALSE
chr9	125261825	125367207	GAPVD1	0	+	153	134	plus	287	0.033101	acp6_c2_rnaAligned	2.72343	0.287988	0.677321	FALSE	GAPVD1_plus	FALSE	FALSE	FALSE	FALSE
chr9	125261825	125367207	GAPVD1	0	+	93	81	plus	174	0.0344828	acp6_c5_rnaAligned	1.65114	0.404403	0.816613	FALSE	GAPVD1_plus	FALSE	FALSE	FALSE	FALSE
chr9	125261825	125367207	GAPVD1	0	+	160	100	plus	260	0.115385	acp6_c6_rnaAligned	2.46721	0.00023894	0.00462327	TRUE	GAPVD1_plus	FALSE	FALSE	FALSE	FALSE
chr9	125261825	125367207	GAPVD1	0	+	131	120	plus	251	0.0219124	acp7_c1_rnaAligned	2.38181	0.527997	0.904033	FALSE	GAPVD1_plus	FALSE	FALSE	FALSE	FALSE
chr9	125261825	125367207	GAPVD1	0	+	90	98	plus	188	-0.0212766	acp7_c2_rnaAligned	1.78399	0.6098	0.927244	FALSE	GAPVD1_plus	FALSE	FALSE	FALSE	FALSE
chr9	125261825	125367207	GAPVD1	0	+	86	79	plus	165	0.0212121	acp7_c4_rnaAligned	1.56573	0.640562	0.95632	FALSE	GAPVD1_plus	FALSE	FALSE	FALSE	FALSE
chr4	109815509	109824737	GAR1	0	+	18	20	plus	38	-0.0263158	acp6_c1_rnaAligned	4.1179	0.871415	1	FALSE	GAR1_plus	FALSE	FALSE	FALSE	FALSE
chr4	109815509	109824737	GAR1	0	+	8	17	plus	25	-0.18	acp6_c2_rnaAligned	2.70915	0.107752	0.405104	FALSE	GAR1_plus	FALSE	FALSE	FALSE	FALSE
chr4	109815509	109824737	GAR1	0	+	12	16	plus	28	-0.0714286	acp6_c5_rnaAligned	3.03424	0.571588	0.925806	FALSE	GAR1_plus	FALSE	FALSE	FALSE	FALSE
chr4	109815509	109824737	GAR1	0	+	19	15	plus	34	0.0588235	acp6_c6_rnaAligned	3.68444	0.607591	0.926526	FALSE	GAR1_plus	FALSE	FALSE	FALSE	FALSE
chr4	109815509	109824737	GAR1	0	+	8	2	plus	10	0.3	acp7_c1_rnaAligned	1.08366	0.109375	0.450847	FALSE	GAR1_plus	TRUE	TRUE	FALSE	FALSE
chr4	109815509	109824737	GAR1	0	+	4	5	plus	9	-0.0555556	acp7_c2_rnaAligned	0.975293	1	1	FALSE	GAR1_plus	FALSE	FALSE	FALSE	FALSE
chr18	32263521	32470882	GAREM1	0	-	65	62	minus	127	0.011811	acp6_c1_rnaAligned	0.612458	0.859228	1	FALSE	GAREM1_minus	FALSE	FALSE	FALSE	FALSE
chr18	32263521	32470882	GAREM1	0	-	66	47	minus	113	0.0840708	acp6_c2_rnaAligned	0.544943	0.0899543	0.364606	FALSE	GAREM1_minus	FALSE	FALSE	FALSE	FALSE
chr18	32263521	32470882	GAREM1	0	-	59	59	minus	118	0	acp6_c5_rnaAligned	0.569056	1	1	FALSE	GAREM1_minus	FALSE	FALSE	FALSE	FALSE
chr18	32263521	32470882	GAREM1	0	-	52	46	minus	98	0.0306122	acp6_c6_rnaAligned	0.472606	0.613734	0.931424	FALSE	GAREM1_minus	FALSE	FALSE	FALSE	FALSE
chr18	32263521	32470882	GAREM1	0	-	55	40	minus	95	0.0789474	acp7_c1_rnaAligned	0.458138	0.150518	0.535113	FALSE	GAREM1_minus	FALSE	FALSE	FALSE	FALSE
chr18	32263521	32470882	GAREM1	0	-	32	25	minus	57	0.0614035	acp7_c2_rnaAligned	0.274883	0.427043	0.809013	FALSE	GAREM1_minus	FALSE	FALSE	FALSE	FALSE
chr18	32263521	32470882	GAREM1	0	-	75	46	minus	121	0.119835	acp7_c4_rnaAligned	0.583523	0.0106115	0.0975922	FALSE	GAREM1_minus	FALSE	FALSE	FALSE	FALSE
chr7	128672291	128687877	GARIN1A	0	+	18	15	plus	33	0.0454546	acp7_c1_rnaAligned	2.11728	0.728332	1	FALSE	GARIN1A_plus	FALSE	FALSE	FALSE	FALSE
chr7	128672291	128687877	GARIN1A	0	+	11	21	plus	32	-0.15625	acp7_c2_rnaAligned	2.05312	0.110184	0.431098	FALSE	GARIN1A_plus	FALSE	FALSE	FALSE	FALSE
chr7	128672291	128687877	GARIN1A	0	+	19	8	plus	27	0.203704	acp7_c4_rnaAligned	1.73232	0.052239	0.292619	FALSE	GARIN1A_plus	TRUE	FALSE	FALSE	FALSE
chr9	127224612	127393660	GARNL3	0	+	4	4	plus	8	0	acp7_c1_rnaAligned	0.0473238	1	1	FALSE	GARNL3_plus	FALSE	FALSE	FALSE	FALSE
chr9	127224612	127393660	GARNL3	0	+	8	8	plus	16	0	acp7_c2_rnaAligned	0.0946477	1	1	FALSE	GARNL3_plus	FALSE	FALSE	FALSE	FALSE
chr9	127224612	127393660	GARNL3	0	+	4	5	plus	9	-0.0555556	acp7_c4_rnaAligned	0.0532393	1	1	FALSE	GARNL3_plus	FALSE	FALSE	FALSE	FALSE
chr19	34254553	34355566	GARRE1	0	+	81	84	plus	165	-0.0090909	acp6_c1_rnaAligned	1.63345	0.876331	1	FALSE	GARRE1_plus	FALSE	FALSE	FALSE	FALSE
chr19	34254553	34355566	GARRE1	0	+	107	93	plus	200	0.035	acp6_c2_rnaAligned	1.97994	0.358003	0.748438	FALSE	GARRE1_plus	FALSE	FALSE	FALSE	FALSE
chr19	34254553	34355566	GARRE1	0	+	80	67	plus	147	0.0442177	acp6_c5_rnaAligned	1.45526	0.322308	0.757408	FALSE	GARRE1_plus	FALSE	FALSE	FALSE	FALSE
chr19	34254553	34355566	GARRE1	0	+	148	123	plus	271	0.0461255	acp6_c6_rnaAligned	2.68282	0.14473	0.495367	FALSE	GARRE1_plus	FALSE	FALSE	FALSE	FALSE
chr7	30594734	30634033	GARS1	0	+	1109	932	plus	2041	0.0433611	acp6_c1_rnaAligned	51.9352	9.7e-05	0.00176527	TRUE	GARS1_plus	FALSE	FALSE	FALSE	FALSE
chr7	30594734	30634033	GARS1	0	+	1833	1764	plus	3597	0.00959133	acp6_c2_rnaAligned	91.529	0.256873	0.638031	FALSE	GARS1_plus	FALSE	FALSE	FALSE	FALSE
chr7	30594734	30634033	GARS1	0	+	877	847	plus	1724	0.0087007	acp6_c5_rnaAligned	43.8688	0.484913	0.874475	FALSE	GARS1_plus	FALSE	FALSE	FALSE	FALSE
chr7	30594734	30634033	GARS1	0	+	1777	1663	plus	3440	0.0165698	acp6_c6_rnaAligned	87.534	0.0540095	0.286309	FALSE	GARS1_plus	FALSE	FALSE	FALSE	FALSE
chr7	30594734	30634033	GARS1	0	+	1499	1516	plus	3015	-0.0028192	acp7_c1_rnaAligned	76.7195	0.770758	1	FALSE	GARS1_plus	FALSE	FALSE	FALSE	FALSE
chr7	30594734	30634033	GARS1	0	+	1154	1139	plus	2293	0.00327082	acp7_c2_rnaAligned	58.3475	0.770015	1	FALSE	GARS1_plus	FALSE	FALSE	FALSE	FALSE
chr7	30594734	30634033	GARS1	0	+	710	789	plus	1499	-0.0263509	acp7_c4_rnaAligned	38.1435	0.0439082	0.258654	FALSE	GARS1_plus	FALSE	FALSE	FALSE	FALSE
chr21	33503930	33542893	GART	0	-	108	91	minus	199	0.0427136	acp7_c1_rnaAligned	5.10741	0.256651	0.688184	FALSE	GART_minus	FALSE	FALSE	FALSE	FALSE
chr21	33503930	33542893	GART	0	-	82	75	minus	157	0.022293	acp7_c2_rnaAligned	4.02946	0.632185	0.941758	FALSE	GART_minus	FALSE	FALSE	FALSE	FALSE
chr21	33503930	33542893	GART	0	-	69	82	minus	151	-0.0430464	acp7_c4_rnaAligned	3.87547	0.328809	0.741168	FALSE	GART_minus	FALSE	FALSE	FALSE	FALSE
chr9	86944361	86947506	GAS1	0	-	59	42	minus	101	0.0841584	acp6_c1_rnaAligned	32.1145	0.110918	0.408283	FALSE	GAS1_minus	FALSE	FALSE	FALSE	FALSE
chr9	86944361	86947506	GAS1	0	-	43	29	minus	72	0.0972222	acp6_c2_rnaAligned	22.8935	0.124918	0.433436	FALSE	GAS1_minus	FALSE	FALSE	FALSE	FALSE
chr9	86944361	86947506	GAS1	0	-	53	39	minus	92	0.076087	acp6_c5_rnaAligned	29.2528	0.174984	0.570755	FALSE	GAS1_minus	FALSE	FALSE	FALSE	FALSE
chr9	86944361	86947506	GAS1	0	-	67	44	minus	111	0.103604	acp6_c6_rnaAligned	35.2941	0.0363065	0.218792	FALSE	GAS1_minus	FALSE	FALSE	FALSE	FALSE
chr11	22626001	22813055	GAS2	0	+	11	13	plus	24	-0.0416667	acp6_c2_rnaAligned	0.128305	0.83882	1	FALSE	GAS2_plus	FALSE	FALSE	FALSE	FALSE
chr11	22626001	22813055	GAS2	0	+	4	6	plus	10	-0.1	acp6_c5_rnaAligned	0.0534605	0.753906	0.997325	FALSE	GAS2_plus	FALSE	FALSE	FALSE	FALSE
chr11	22626001	22813055	GAS2	0	+	8	11	plus	19	-0.0789474	acp6_c6_rnaAligned	0.101575	0.647606	0.942989	FALSE	GAS2_plus	FALSE	FALSE	FALSE	FALSE
chr11	22626001	22813055	GAS2	0	+	9	4	plus	13	0.192308	acp7_c1_rnaAligned	0.0694986	0.266846	0.695731	FALSE	GAS2_plus	FALSE	FALSE	FALSE	FALSE
chr11	22626001	22813055	GAS2	0	+	4	8	plus	12	-0.166667	acp7_c2_rnaAligned	0.0641526	0.387695	0.774473	FALSE	GAS2_plus	FALSE	FALSE	FALSE	FALSE
chr22	29306649	29312787	GAS2L1	0	+	11	8	plus	19	0.0789474	acp6_c1_rnaAligned	3.09547	0.647606	0.941281	FALSE	GAS2L1_plus	FALSE	FALSE	FALSE	FALSE
chr22	29306649	29312787	GAS2L1	0	+	13	9	plus	22	0.0909091	acp6_c2_rnaAligned	3.58423	0.523467	0.880951	FALSE	GAS2L1_plus	FALSE	FALSE	FALSE	FALSE
chr22	29306649	29312787	GAS2L1	0	+	12	11	plus	23	0.0217391	acp6_c5_rnaAligned	3.74715	1	1	FALSE	GAS2L1_plus	FALSE	FALSE	FALSE	FALSE
chr22	29306649	29312787	GAS2L1	0	+	14	14	plus	28	0	acp6_c6_rnaAligned	4.56175	1	1	FALSE	GAS2L1_plus	FALSE	FALSE	FALSE	FALSE
chr22	29306649	29312787	GAS2L1	0	+	8	13	plus	21	-0.119048	acp7_c1_rnaAligned	3.42131	0.38331	0.803768	FALSE	GAS2L1_plus	FALSE	FALSE	FALSE	FALSE
chr22	29306649	29312787	GAS2L1	0	+	8	5	plus	13	0.115385	acp7_c4_rnaAligned	2.11795	0.581055	0.923748	FALSE	GAS2L1_plus	FALSE	FALSE	FALSE	FALSE
chr12	100573683	100628288	GAS2L3	0	+	76	72	plus	148	0.0135135	acp6_c1_rnaAligned	2.71037	0.805321	1	FALSE	GAS2L3_plus	FALSE	FALSE	FALSE	FALSE
chr12	100573683	100628288	GAS2L3	0	+	80	88	plus	168	-0.0238095	acp6_c2_rnaAligned	3.07664	0.589287	0.914953	FALSE	GAS2L3_plus	FALSE	FALSE	FALSE	FALSE
chr12	100573683	100628288	GAS2L3	0	+	57	67	plus	124	-0.0403226	acp6_c5_rnaAligned	2.27085	0.419074	0.827659	FALSE	GAS2L3_plus	FALSE	FALSE	FALSE	FALSE
chr12	100573683	100628288	GAS2L3	0	+	101	95	plus	196	0.0153061	acp6_c6_rnaAligned	3.58941	0.721085	0.984728	FALSE	GAS2L3_plus	FALSE	FALSE	FALSE	FALSE
chr12	100573683	100628288	GAS2L3	0	+	71	34	plus	105	0.17619	acp7_c1_rnaAligned	1.9229	0.0003907	0.00763633	TRUE	GAS2L3_plus	FALSE	FALSE	FALSE	FALSE
chr12	100573683	100628288	GAS2L3	0	+	94	59	plus	153	0.114379	acp7_c2_rnaAligned	2.80194	0.00580274	0.0620518	FALSE	GAS2L3_plus	FALSE	FALSE	FALSE	FALSE
chr12	100573683	100628288	GAS2L3	0	+	103	124	plus	227	-0.0462555	acp7_c4_rnaAligned	4.15713	0.184239	0.565044	FALSE	GAS2L3_plus	FALSE	FALSE	FALSE	FALSE
chr13	113820548	113864076	GAS6	0	-	210	191	minus	401	0.0236908	acp6_c1_rnaAligned	9.21246	0.368738	0.756759	FALSE	GAS6_minus	FALSE	FALSE	FALSE	FALSE
chr13	113820548	113864076	GAS6	0	-	95	88	minus	183	0.0191257	acp6_c2_rnaAligned	4.20419	0.657499	0.955616	FALSE	GAS6_minus	FALSE	FALSE	FALSE	FALSE
chr13	113820548	113864076	GAS6	0	-	86	82	minus	168	0.0119048	acp6_c5_rnaAligned	3.85958	0.817046	1	FALSE	GAS6_minus	FALSE	FALSE	FALSE	FALSE
chr13	113820548	113864076	GAS6	0	-	166	158	minus	324	0.0123457	acp6_c6_rnaAligned	7.44348	0.697421	0.97185	FALSE	GAS6_minus	FALSE	FALSE	FALSE	FALSE
chr13	113820548	113864076	GAS6	0	-	426	355	minus	781	0.0454546	acp7_c1_rnaAligned	17.9425	0.0122033	0.112968	FALSE	GAS6_minus	FALSE	FALSE	FALSE	FALSE
chr13	113820548	113864076	GAS6	0	-	283	239	minus	522	0.0421456	acp7_c2_rnaAligned	11.9923	0.0597242	0.307354	FALSE	GAS6_minus	FALSE	FALSE	FALSE	FALSE
chr13	113820548	113864076	GAS6	0	-	164	106	minus	270	0.107407	acp7_c4_rnaAligned	6.2029	0.0004997	0.00878524	TRUE	GAS6_minus	FALSE	FALSE	FALSE	FALSE
chr17	9910605	10198606	GAS7	0	-	569	359	minus	928	0.113147	acp6_c1_rnaAligned	3.22221	5.59e-12	2.85e-10	TRUE	GAS7_minus	FALSE	FALSE	FALSE	FALSE
chr17	9910605	10198606	GAS7	0	-	177	291	minus	468	-0.121795	acp6_c2_rnaAligned	1.62499	1.53e-07	5.36e-06	TRUE	GAS7_minus	FALSE	FALSE	FALSE	FALSE
chr17	9910605	10198606	GAS7	0	-	192	174	minus	366	0.0245902	acp6_c5_rnaAligned	1.27083	0.374239	0.797296	FALSE	GAS7_minus	FALSE	FALSE	FALSE	FALSE
chr17	9910605	10198606	GAS7	0	-	284	321	minus	605	-0.0305785	acp6_c6_rnaAligned	2.10069	0.143238	0.492231	FALSE	GAS7_minus	FALSE	FALSE	FALSE	FALSE
chr17	9910605	10198606	GAS7	0	-	65	83	minus	148	-0.0608108	acp7_c1_rnaAligned	0.513887	0.162072	0.55658	FALSE	GAS7_minus	FALSE	FALSE	FALSE	FALSE
chr17	9910605	10198606	GAS7	0	-	106	112	minus	218	-0.0137615	acp7_c2_rnaAligned	0.756942	0.734966	0.992492	FALSE	GAS7_minus	FALSE	FALSE	FALSE	FALSE
chr17	9910605	10198606	GAS7	0	-	171	228	minus	399	-0.0714286	acp7_c4_rnaAligned	1.38541	0.00499198	0.0555139	FALSE	GAS7_minus	FALSE	FALSE	FALSE	FALSE
chr16	90019632	90044960	GAS8	0	+	81	68	plus	149	0.0436242	acp6_c1_rnaAligned	5.88282	0.32558	0.718994	FALSE	GAS8_plus	FALSE	FALSE	FALSE	FALSE
chr16	90019632	90044960	GAS8	0	+	73	58	plus	131	0.0572519	acp6_c2_rnaAligned	5.17214	0.221116	0.592187	FALSE	GAS8_plus	FALSE	FALSE	FALSE	FALSE
chr16	90019632	90044960	GAS8	0	+	58	75	plus	133	-0.0639098	acp6_c5_rnaAligned	5.25111	0.165083	0.551665	FALSE	GAS8_plus	FALSE	FALSE	FALSE	FALSE
chr16	90019632	90044960	GAS8	0	+	91	75	plus	166	0.0481928	acp6_c6_rnaAligned	6.55401	0.24425	0.645964	FALSE	GAS8_plus	FALSE	FALSE	FALSE	FALSE
chr16	90019632	90044960	GAS8	0	+	45	34	plus	79	0.0696202	acp7_c1_rnaAligned	3.11908	0.260426	0.693397	FALSE	GAS8_plus	FALSE	FALSE	FALSE	FALSE
chr16	90019632	90044960	GAS8	0	+	52	41	plus	93	0.0591398	acp7_c2_rnaAligned	3.67183	0.299732	0.69019	FALSE	GAS8_plus	FALSE	FALSE	FALSE	FALSE
chr16	90019632	90044960	GAS8	0	+	33	26	plus	59	0.059322	acp7_c4_rnaAligned	2.32944	0.434993	0.8317	FALSE	GAS8_plus	FALSE	FALSE	FALSE	FALSE
chr3	42979310	43057715	GASK1A	0	+	4	6	plus	10	-0.1	acp6_c2_rnaAligned	0.127543	0.753906	1	FALSE	GASK1A_plus	FALSE	FALSE	FALSE	FALSE
chr3	42979310	43057715	GASK1A	0	+	4	11	plus	15	-0.233333	acp6_c6_rnaAligned	0.191314	0.118469	0.442292	FALSE	GASK1A_plus	TRUE	FALSE	FALSE	FALSE
chr3	42979310	43057715	GASK1A	0	+	0	42	plus	42	-0.5	acp7_c1_rnaAligned	0.53568	4.55e-13	3.65e-11	TRUE	GASK1A_plus	TRUE	TRUE	TRUE	TRUE
chr4	158124473	158173025	GASK1B	0	-	24	33	minus	57	-0.0789474	acp7_c1_rnaAligned	1.174	0.289244	0.714066	FALSE	GASK1B_minus	FALSE	FALSE	FALSE	FALSE
chr4	158124473	158173025	GASK1B	0	-	7	4	minus	11	0.136364	acp7_c2_rnaAligned	0.226561	0.548828	0.89608	FALSE	GASK1B_minus	FALSE	FALSE	FALSE	FALSE
chr4	158124473	158173025	GASK1B	0	-	7	6	minus	13	0.0384615	acp7_c4_rnaAligned	0.267754	1	1	FALSE	GASK1B_minus	FALSE	FALSE	FALSE	FALSE
chr3	128479421	128493201	GATA2	0	-	5	8	minus	13	-0.115385	acp6_c2_rnaAligned	0.943396	0.581055	0.911242	FALSE	GATA2_minus	FALSE	FALSE	FALSE	FALSE
chr3	128479421	128493201	GATA2	0	-	10	8	minus	18	0.0555556	acp6_c5_rnaAligned	1.30624	0.814529	1	FALSE	GATA2_minus	FALSE	FALSE	FALSE	FALSE
chr18	22169588	22202528	GATA6	0	+	3	12	plus	15	-0.3	acp6_c2_rnaAligned	0.455373	0.0351562	0.201591	FALSE	GATA6_plus	TRUE	TRUE	FALSE	FALSE
chr18	22169588	22202528	GATA6	0	+	9	6	plus	15	0.1	acp6_c6_rnaAligned	0.455373	0.607239	0.926526	FALSE	GATA6_plus	FALSE	FALSE	FALSE	FALSE
chr18	22169588	22202528	GATA6	0	+	11	13	plus	24	-0.0416667	acp7_c1_rnaAligned	0.728597	0.83882	1	FALSE	GATA6_plus	FALSE	FALSE	FALSE	FALSE
chr18	22169588	22202528	GATA6	0	+	3	6	plus	9	-0.166667	acp7_c2_rnaAligned	0.273224	0.507812	0.872028	FALSE	GATA6_plus	FALSE	FALSE	FALSE	FALSE
chr7	92447481	92460075	GATAD1	0	+	9	12	plus	21	-0.0714286	acp6_c1_rnaAligned	1.66746	0.663624	0.951144	FALSE	GATAD1_plus	FALSE	FALSE	FALSE	FALSE
chr7	92447481	92460075	GATAD1	0	+	20	11	plus	31	0.145161	acp6_c2_rnaAligned	2.46149	0.149613	0.481016	FALSE	GATAD1_plus	FALSE	FALSE	FALSE	FALSE
chr7	92447481	92460075	GATAD1	0	+	10	9	plus	19	0.0263158	acp6_c5_rnaAligned	1.50865	1	1	FALSE	GATAD1_plus	FALSE	FALSE	FALSE	FALSE
chr7	92447481	92460075	GATAD1	0	+	10	13	plus	23	-0.0652174	acp6_c6_rnaAligned	1.82627	0.677639	0.959078	FALSE	GATAD1_plus	FALSE	FALSE	FALSE	FALSE
chr19	19385842	19508932	GATAD2A	0	+	6	8	plus	14	-0.0714286	acp6_c1_rnaAligned	0.113738	0.790527	1	FALSE	GATAD2A_plus	FALSE	FALSE	FALSE	FALSE
chr19	19385842	19508932	GATAD2A	0	+	11	10	plus	21	0.0238095	acp6_c6_rnaAligned	0.170607	1	1	FALSE	GATAD2A_plus	FALSE	FALSE	FALSE	FALSE
chr19	19385842	19508932	GATAD2A	0	+	247	260	plus	507	-0.0128205	acp7_c1_rnaAligned	4.11894	0.59412	0.939635	FALSE	GATAD2A_plus	FALSE	FALSE	FALSE	FALSE
chr19	19385842	19508932	GATAD2A	0	+	175	192	plus	367	-0.0231608	acp7_c2_rnaAligned	2.98156	0.403642	0.790628	FALSE	GATAD2A_plus	FALSE	FALSE	FALSE	FALSE
chr19	19385842	19508932	GATAD2A	0	+	170	185	plus	355	-0.0211268	acp7_c4_rnaAligned	2.88407	0.457503	0.849011	FALSE	GATAD2A_plus	FALSE	FALSE	FALSE	FALSE
chr1	153804724	153922972	GATAD2B	0	-	42	31	minus	73	0.0753425	acp6_c1_rnaAligned	0.617347	0.241645	0.618921	FALSE	GATAD2B_minus	FALSE	FALSE	FALSE	FALSE
chr1	153804724	153922972	GATAD2B	0	-	46	40	minus	86	0.0348837	acp6_c2_rnaAligned	0.727285	0.590036	0.914953	FALSE	GATAD2B_minus	FALSE	FALSE	FALSE	FALSE
chr1	153804724	153922972	GATAD2B	0	-	39	35	minus	74	0.027027	acp6_c5_rnaAligned	0.625803	0.727547	0.993504	FALSE	GATAD2B_minus	FALSE	FALSE	FALSE	FALSE
chr1	153804724	153922972	GATAD2B	0	-	47	47	minus	94	0	acp6_c6_rnaAligned	0.794939	1	1	FALSE	GATAD2B_minus	FALSE	FALSE	FALSE	FALSE
chr1	153804724	153922972	GATAD2B	0	-	17	16	minus	33	0.0151515	acp7_c1_rnaAligned	0.279074	1	1	FALSE	GATAD2B_minus	FALSE	FALSE	FALSE	FALSE
chr1	153804724	153922972	GATAD2B	0	-	14	23	minus	37	-0.121622	acp7_c2_rnaAligned	0.312902	0.187742	0.557918	FALSE	GATAD2B_minus	FALSE	FALSE	FALSE	FALSE
chr1	153804724	153922972	GATAD2B	0	-	24	21	minus	45	0.0333333	acp7_c4_rnaAligned	0.380556	0.765992	1	FALSE	GATAD2B_minus	FALSE	FALSE	FALSE	FALSE
chr4	151670503	151761007	GATB	0	-	187	235	minus	422	-0.056872	acp6_c1_rnaAligned	4.66278	0.0220303	0.146012	FALSE	GATB_minus	FALSE	FALSE	FALSE	FALSE
chr4	151670503	151761007	GATB	0	-	183	205	minus	388	-0.0283505	acp6_c2_rnaAligned	4.2871	0.286359	0.674462	FALSE	GATB_minus	FALSE	FALSE	FALSE	FALSE
chr4	151670503	151761007	GATB	0	-	141	176	minus	317	-0.055205	acp6_c5_rnaAligned	3.50261	0.0560093	0.303714	FALSE	GATB_minus	FALSE	FALSE	FALSE	FALSE
chr4	151670503	151761007	GATB	0	-	171	217	minus	388	-0.0592784	acp6_c6_rnaAligned	4.2871	0.0222187	0.158203	FALSE	GATB_minus	FALSE	FALSE	FALSE	FALSE
chr4	151670503	151761007	GATB	0	-	116	120	minus	236	-0.0084746	acp7_c1_rnaAligned	2.60762	0.845223	1	FALSE	GATB_minus	FALSE	FALSE	FALSE	FALSE
chr4	151670503	151761007	GATB	0	-	90	89	minus	179	0.0027933	acp7_c2_rnaAligned	1.97781	1	1	FALSE	GATB_minus	FALSE	FALSE	FALSE	FALSE
chr4	151670503	151761007	GATB	0	-	113	95	minus	208	0.0432692	acp7_c4_rnaAligned	2.29824	0.23843	0.642595	FALSE	GATB_minus	FALSE	FALSE	FALSE	FALSE
chr11	767221	777487	GATD1	0	-	71	73	minus	144	-0.0069444	acp7_c1_rnaAligned	14.0269	0.933625	1	FALSE	GATD1_minus	FALSE	FALSE	FALSE	FALSE
chr11	767221	777487	GATD1	0	-	53	45	minus	98	0.0408163	acp7_c2_rnaAligned	9.54607	0.479693	0.860688	FALSE	GATD1_minus	FALSE	FALSE	FALSE	FALSE
chr11	767221	777487	GATD1	0	-	40	36	minus	76	0.0263158	acp7_c4_rnaAligned	7.40308	0.731009	0.998479	FALSE	GATD1_minus	FALSE	FALSE	FALSE	FALSE
chr9	35736865	35749228	GBA2	0	-	35	41	minus	76	-0.0394737	acp6_c1_rnaAligned	6.14738	0.566573	0.896731	FALSE	GBA2_minus	FALSE	FALSE	FALSE	FALSE
chr9	35736865	35749228	GBA2	0	-	51	68	minus	119	-0.0714286	acp6_c2_rnaAligned	9.6255	0.142132	0.471286	FALSE	GBA2_minus	FALSE	FALSE	FALSE	FALSE
chr9	35736865	35749228	GBA2	0	-	47	29	minus	76	0.118421	acp6_c5_rnaAligned	6.14738	0.0504524	0.287244	FALSE	GBA2_minus	FALSE	FALSE	FALSE	FALSE
chr9	35736865	35749228	GBA2	0	-	46	43	minus	89	0.0168539	acp6_c6_rnaAligned	7.1989	0.832258	1	FALSE	GBA2_minus	FALSE	FALSE	FALSE	FALSE
chr3	81489702	81761645	GBE1	0	-	186	221	minus	407	-0.0429975	acp6_c1_rnaAligned	1.49664	0.0918048	0.370661	FALSE	GBE1_minus	FALSE	FALSE	FALSE	FALSE
chr3	81489702	81761645	GBE1	0	-	321	297	minus	618	0.0194175	acp6_c2_rnaAligned	2.27254	0.354874	0.746877	FALSE	GBE1_minus	FALSE	FALSE	FALSE	FALSE
chr3	81489702	81761645	GBE1	0	-	181	220	minus	401	-0.0486284	acp6_c5_rnaAligned	1.47457	0.0576095	0.308068	FALSE	GBE1_minus	FALSE	FALSE	FALSE	FALSE
chr3	81489702	81761645	GBE1	0	-	301	295	minus	596	0.00503356	acp6_c6_rnaAligned	2.19164	0.837744	1	FALSE	GBE1_minus	FALSE	FALSE	FALSE	FALSE
chr3	81489702	81761645	GBE1	0	-	574	583	minus	1157	-0.0038894	acp7_c1_rnaAligned	4.25457	0.814072	1	FALSE	GBE1_minus	FALSE	FALSE	FALSE	FALSE
chr3	81489702	81761645	GBE1	0	-	320	344	minus	664	-0.0180723	acp7_c2_rnaAligned	2.44169	0.372098	0.765084	FALSE	GBE1_minus	FALSE	FALSE	FALSE	FALSE
chr3	81489702	81761645	GBE1	0	-	283	272	minus	555	0.00990991	acp7_c4_rnaAligned	2.04087	0.671257	0.97596	FALSE	GBE1_minus	FALSE	FALSE	FALSE	FALSE
chr10	102230642	102382896	GBF1	0	+	225	246	plus	471	-0.022293	acp6_c1_rnaAligned	3.09351	0.356776	0.746649	FALSE	GBF1_plus	FALSE	FALSE	FALSE	FALSE
chr10	102230642	102382896	GBF1	0	+	172	180	plus	352	-0.0113636	acp6_c2_rnaAligned	2.31193	0.70913	0.984049	FALSE	GBF1_plus	FALSE	FALSE	FALSE	FALSE
chr10	102230642	102382896	GBF1	0	+	134	117	plus	251	0.0338645	acp6_c5_rnaAligned	1.64856	0.312536	0.743151	FALSE	GBF1_plus	FALSE	FALSE	FALSE	FALSE
chr10	102230642	102382896	GBF1	0	+	184	167	plus	351	0.0242165	acp6_c6_rnaAligned	2.30536	0.393127	0.78931	FALSE	GBF1_plus	FALSE	FALSE	FALSE	FALSE
chr9	133152947	133163914	GBGT1	0	-	11	2	minus	13	0.346154	acp7_c1_rnaAligned	1.18537	0.0224609	0.17201	FALSE	GBGT1_minus	TRUE	TRUE	FALSE	FALSE
chr9	133152947	133163914	GBGT1	0	-	14	3	minus	17	0.323529	acp7_c2_rnaAligned	1.5501	0.0127258	0.108781	FALSE	GBGT1_minus	TRUE	TRUE	FALSE	FALSE
chr9	133152947	133163914	GBGT1	0	-	9	1	minus	10	0.4	acp7_c4_rnaAligned	0.911826	0.0214844	0.16364	FALSE	GBGT1_minus	TRUE	TRUE	TRUE	FALSE
chr1	89052318	89065208	GBP1	0	-	176	170	minus	346	0.00867052	acp6_c1_rnaAligned	26.8425	0.788129	1	FALSE	GBP1_minus	FALSE	FALSE	FALSE	FALSE
chr1	89052318	89065208	GBP1	0	-	144	92	minus	236	0.110169	acp6_c2_rnaAligned	18.3088	0.00086297	0.0123561	TRUE	GBP1_minus	FALSE	FALSE	FALSE	FALSE
chr1	89052318	89065208	GBP1	0	-	78	50	minus	128	0.109375	acp6_c5_rnaAligned	9.93018	0.0166707	0.139358	FALSE	GBP1_minus	FALSE	FALSE	FALSE	FALSE
chr1	89052318	89065208	GBP1	0	-	100	83	minus	183	0.0464481	acp6_c6_rnaAligned	14.1971	0.236823	0.63817	FALSE	GBP1_minus	FALSE	FALSE	FALSE	FALSE
chr1	89106131	89126114	GBP2	0	-	3	7	minus	10	-0.2	acp6_c5_rnaAligned	0.500425	0.34375	0.771025	FALSE	GBP2_minus	FALSE	FALSE	FALSE	FALSE
chr1	89106131	89126114	GBP2	0	-	10	1	minus	11	0.409091	acp6_c6_rnaAligned	0.550468	0.0117188	0.104627	FALSE	GBP2_minus	TRUE	TRUE	TRUE	FALSE
chr1	89006679	89022866	GBP3	0	-	36	95	minus	131	-0.225191	acp6_c1_rnaAligned	8.09291	2.56e-07	8.04e-06	TRUE	GBP3_minus	TRUE	FALSE	FALSE	FALSE
chr1	89006679	89022866	GBP3	0	-	41	75	minus	116	-0.146552	acp6_c2_rnaAligned	7.16624	0.00204933	0.0254899	TRUE	GBP3_minus	FALSE	FALSE	FALSE	FALSE
chr1	89006679	89022866	GBP3	0	-	23	41	minus	64	-0.140625	acp6_c5_rnaAligned	3.95379	0.0327658	0.218895	FALSE	GBP3_minus	FALSE	FALSE	FALSE	FALSE
chr1	89006679	89022866	GBP3	0	-	27	63	minus	90	-0.2	acp6_c6_rnaAligned	5.56002	0.00018776	0.00377367	TRUE	GBP3_minus	FALSE	FALSE	FALSE	FALSE
chr22	37807933	37817183	GCAT	0	+	82	60	plus	142	0.0774648	acp6_c1_rnaAligned	15.3514	0.0776532	0.333896	FALSE	GCAT_plus	FALSE	FALSE	FALSE	FALSE
chr22	37807933	37817183	GCAT	0	+	95	65	plus	160	0.09375	acp6_c2_rnaAligned	17.2973	0.0215738	0.142548	FALSE	GCAT_plus	FALSE	FALSE	FALSE	FALSE
chr22	37807933	37817183	GCAT	0	+	65	58	plus	123	0.0284553	acp6_c5_rnaAligned	13.2973	0.588688	0.935658	FALSE	GCAT_plus	FALSE	FALSE	FALSE	FALSE
chr22	37807933	37817183	GCAT	0	+	67	62	plus	129	0.0193798	acp6_c6_rnaAligned	13.9459	0.724854	0.986928	FALSE	GCAT_plus	FALSE	FALSE	FALSE	FALSE
chr7	127580627	127585596	GCC1	0	-	141	186	minus	327	-0.0688073	acp6_c1_rnaAligned	65.808	0.0148394	0.110642	FALSE	GCC1_minus	FALSE	FALSE	FALSE	FALSE
chr7	127580627	127585596	GCC1	0	-	152	177	minus	329	-0.0379939	acp6_c2_rnaAligned	66.2105	0.185698	0.538775	FALSE	GCC1_minus	FALSE	FALSE	FALSE	FALSE
chr7	127580627	127585596	GCC1	0	-	127	134	minus	261	-0.01341	acp6_c5_rnaAligned	52.5257	0.710423	0.984376	FALSE	GCC1_minus	FALSE	FALSE	FALSE	FALSE
chr7	127580627	127585596	GCC1	0	-	163	194	minus	357	-0.0434174	acp6_c6_rnaAligned	71.8454	0.112211	0.430403	FALSE	GCC1_minus	FALSE	FALSE	FALSE	FALSE
chr7	127580627	127585596	GCC1	0	-	83	82	minus	165	0.0030303	acp7_c1_rnaAligned	33.2059	1	1	FALSE	GCC1_minus	FALSE	FALSE	FALSE	FALSE
chr7	127580627	127585596	GCC1	0	-	84	87	minus	171	-0.0087719	acp7_c2_rnaAligned	34.4134	0.8785	1	FALSE	GCC1_minus	FALSE	FALSE	FALSE	FALSE
chr7	127580627	127585596	GCC1	0	-	62	65	minus	127	-0.011811	acp7_c4_rnaAligned	25.5585	0.859228	1	FALSE	GCC1_minus	FALSE	FALSE	FALSE	FALSE
chr2	108449205	108509415	GCC2	0	+	235	226	plus	461	0.00976139	acp6_c1_rnaAligned	7.65654	0.709492	0.978879	FALSE	GCC2_plus	FALSE	FALSE	FALSE	FALSE
chr2	108449205	108509415	GCC2	0	+	226	222	plus	448	0.00446429	acp6_c2_rnaAligned	7.44062	0.887308	1	FALSE	GCC2_plus	FALSE	FALSE	FALSE	FALSE
chr2	108449205	108509415	GCC2	0	+	192	138	plus	330	0.0818182	acp6_c5_rnaAligned	5.48082	0.00346521	0.0448072	TRUE	GCC2_plus	FALSE	FALSE	FALSE	FALSE
chr2	108449205	108509415	GCC2	0	+	256	245	plus	501	0.010978	acp6_c6_rnaAligned	8.32088	0.655086	0.948532	FALSE	GCC2_plus	FALSE	FALSE	FALSE	FALSE
chr2	108449205	108509415	GCC2	0	+	169	190	plus	359	-0.0292479	acp7_c1_rnaAligned	5.96246	0.291157	0.716071	FALSE	GCC2_plus	FALSE	FALSE	FALSE	FALSE
chr2	108449205	108509415	GCC2	0	+	166	170	plus	336	-0.0059524	acp7_c2_rnaAligned	5.58047	0.870027	1	FALSE	GCC2_plus	FALSE	FALSE	FALSE	FALSE
chr2	108449205	108509415	GCC2	0	+	155	138	plus	293	0.0290102	acp7_c4_rnaAligned	4.8663	0.349945	0.757912	FALSE	GCC2_plus	FALSE	FALSE	FALSE	FALSE
chr19	12891159	12899999	GCDH	0	+	17	26	plus	43	-0.104651	acp6_c1_rnaAligned	4.86425	0.222053	0.597064	FALSE	GCDH_plus	FALSE	FALSE	FALSE	FALSE
chr19	12891159	12899999	GCDH	0	+	16	6	plus	22	0.227273	acp6_c2_rnaAligned	2.48869	0.0524788	0.260056	FALSE	GCDH_plus	TRUE	FALSE	FALSE	FALSE
chr19	12891159	12899999	GCDH	0	+	21	6	plus	27	0.277778	acp6_c5_rnaAligned	3.0543	0.00592461	0.0677606	FALSE	GCDH_plus	TRUE	FALSE	FALSE	FALSE
chr19	12891159	12899999	GCDH	0	+	23	27	plus	50	-0.04	acp6_c6_rnaAligned	5.65611	0.671811	0.957809	FALSE	GCDH_plus	FALSE	FALSE	FALSE	FALSE
chr19	12891159	12899999	GCDH	0	+	45	59	plus	104	-0.0673077	acp7_c1_rnaAligned	11.7647	0.202173	0.611748	FALSE	GCDH_plus	FALSE	FALSE	FALSE	FALSE
chr19	12891159	12899999	GCDH	0	+	38	54	plus	92	-0.0869565	acp7_c2_rnaAligned	10.4072	0.11737	0.44752	FALSE	GCDH_plus	FALSE	FALSE	FALSE	FALSE
chr19	12891159	12899999	GCDH	0	+	41	57	plus	98	-0.0816327	acp7_c4_rnaAligned	11.086	0.129293	0.483892	FALSE	GCDH_plus	FALSE	FALSE	FALSE	FALSE
chr2	75662704	75713122	GCFC2	0	-	17	3	minus	20	0.35	acp6_c1_rnaAligned	0.396684	0.00257683	0.0294469	TRUE	GCFC2_minus	TRUE	TRUE	FALSE	FALSE
chr2	75662704	75713122	GCFC2	0	-	18	1	minus	19	0.447368	acp6_c2_rnaAligned	0.37685	7.63e-05	0.00153473	TRUE	GCFC2_minus	TRUE	TRUE	TRUE	FALSE
chr2	75662704	75713122	GCFC2	0	-	157	116	minus	273	0.0750916	acp7_c1_rnaAligned	5.41473	0.0153283	0.132665	FALSE	GCFC2_minus	FALSE	FALSE	FALSE	FALSE
chr2	75662704	75713122	GCFC2	0	-	115	135	minus	250	-0.04	acp7_c2_rnaAligned	4.95855	0.229425	0.614414	FALSE	GCFC2_minus	FALSE	FALSE	FALSE	FALSE
chr2	75662704	75713122	GCFC2	0	-	92	88	minus	180	0.0111111	acp7_c4_rnaAligned	3.57015	0.82314	1	FALSE	GCFC2_minus	FALSE	FALSE	FALSE	FALSE
chr14	54842016	54902826	GCH1	0	-	12	12	minus	24	0	acp6_c2_rnaAligned	0.394672	1	1	FALSE	GCH1_minus	FALSE	FALSE	FALSE	FALSE
chr14	54842016	54902826	GCH1	0	-	6	7	minus	13	-0.0384615	acp6_c5_rnaAligned	0.213781	1	1	FALSE	GCH1_minus	FALSE	FALSE	FALSE	FALSE
chr14	54842016	54902826	GCH1	0	-	8	24	minus	32	-0.25	acp6_c6_rnaAligned	0.526229	0.00700037	0.0701055	FALSE	GCH1_minus	TRUE	FALSE	FALSE	FALSE
chr6	53497340	53545101	GCLC	0	-	64	66	minus	130	-0.0076923	acp6_c1_rnaAligned	2.72189	0.930155	1	FALSE	GCLC_minus	FALSE	FALSE	FALSE	FALSE
chr6	53497340	53545101	GCLC	0	-	222	226	minus	448	-0.0044643	acp6_c2_rnaAligned	9.38004	0.887308	1	FALSE	GCLC_minus	FALSE	FALSE	FALSE	FALSE
chr6	53497340	53545101	GCLC	0	-	58	58	minus	116	0	acp6_c5_rnaAligned	2.42876	1	1	FALSE	GCLC_minus	FALSE	FALSE	FALSE	FALSE
chr6	53497340	53545101	GCLC	0	-	117	96	minus	213	0.0492958	acp6_c6_rnaAligned	4.45971	0.170423	0.539683	FALSE	GCLC_minus	FALSE	FALSE	FALSE	FALSE
chr6	53497340	53545101	GCLC	0	-	51	27	minus	78	0.153846	acp7_c1_rnaAligned	1.63313	0.00877171	0.0879678	FALSE	GCLC_minus	FALSE	FALSE	FALSE	FALSE
chr6	53497340	53545101	GCLC	0	-	49	44	minus	93	0.0268817	acp7_c2_rnaAligned	1.9472	0.678532	0.969588	FALSE	GCLC_minus	FALSE	FALSE	FALSE	FALSE
chr6	53497340	53545101	GCLC	0	-	9	10	minus	19	-0.0263158	acp7_c4_rnaAligned	0.397814	1	1	FALSE	GCLC_minus	FALSE	FALSE	FALSE	FALSE
chr1	93885198	93909430	GCLM	0	-	84	39	minus	123	0.182927	acp6_c1_rnaAligned	5.07593	6.1e-05	0.0011832	TRUE	GCLM_minus	FALSE	FALSE	FALSE	FALSE
chr1	93885198	93909430	GCLM	0	-	101	53	minus	154	0.155844	acp6_c2_rnaAligned	6.35523	0.00013581	0.00254939	TRUE	GCLM_minus	FALSE	FALSE	FALSE	FALSE
chr1	93885198	93909430	GCLM	0	-	32	39	minus	71	-0.0492958	acp6_c5_rnaAligned	2.93001	0.476688	0.869653	FALSE	GCLM_minus	FALSE	FALSE	FALSE	FALSE
chr1	93885198	93909430	GCLM	0	-	100	60	minus	160	0.125	acp6_c6_rnaAligned	6.60284	0.00195373	0.0259784	TRUE	GCLM_minus	FALSE	FALSE	FALSE	FALSE
chr1	93885198	93909430	GCLM	0	-	29	36	minus	65	-0.0538462	acp7_c1_rnaAligned	2.6824	0.457021	0.860921	FALSE	GCLM_minus	FALSE	FALSE	FALSE	FALSE
chr1	93885198	93909430	GCLM	0	-	18	16	minus	34	0.0294118	acp7_c2_rnaAligned	1.4031	0.864166	1	FALSE	GCLM_minus	FALSE	FALSE	FALSE	FALSE
chr1	93885198	93909430	GCLM	0	-	19	25	minus	44	-0.0681818	acp7_c4_rnaAligned	1.81578	0.451381	0.846937	FALSE	GCLM_minus	FALSE	FALSE	FALSE	FALSE
chr12	120127201	120194715	GCN1	0	-	116	104	minus	220	0.0272727	acp6_c1_rnaAligned	3.25858	0.458395	0.820786	FALSE	GCN1_minus	FALSE	FALSE	FALSE	FALSE
chr12	120127201	120194715	GCN1	0	-	112	96	minus	208	0.0384615	acp6_c2_rnaAligned	3.08084	0.298296	0.69316	FALSE	GCN1_minus	FALSE	FALSE	FALSE	FALSE
chr12	120127201	120194715	GCN1	0	-	90	73	minus	163	0.0521472	acp6_c5_rnaAligned	2.41431	0.209995	0.622782	FALSE	GCN1_minus	FALSE	FALSE	FALSE	FALSE
chr12	120127201	120194715	GCN1	0	-	100	100	minus	200	0	acp6_c6_rnaAligned	2.96235	1	1	FALSE	GCN1_minus	FALSE	FALSE	FALSE	FALSE
chr12	120127201	120194715	GCN1	0	-	4	6	minus	10	-0.1	acp7_c1_rnaAligned	0.148117	0.753906	1	FALSE	GCN1_minus	FALSE	FALSE	FALSE	FALSE
chr12	120127201	120194715	GCN1	0	-	7	4	minus	11	0.136364	acp7_c2_rnaAligned	0.162929	0.548828	0.89608	FALSE	GCN1_minus	FALSE	FALSE	FALSE	FALSE
chr9	76393868	76507416	GCNT1	0	+	336	482	plus	818	-0.0892421	acp6_c1_rnaAligned	7.204	3.72e-07	1.13e-05	TRUE	GCNT1_plus	FALSE	FALSE	FALSE	FALSE
chr9	76393868	76507416	GCNT1	0	+	551	608	plus	1159	-0.0245902	acp6_c2_rnaAligned	10.2071	0.0999435	0.385165	FALSE	GCNT1_plus	FALSE	FALSE	FALSE	FALSE
chr9	76393868	76507416	GCNT1	0	+	497	633	plus	1130	-0.060177	acp6_c5_rnaAligned	9.95174	5.81e-05	0.00157196	TRUE	GCNT1_plus	FALSE	FALSE	FALSE	FALSE
chr9	76393868	76507416	GCNT1	0	+	673	913	plus	1586	-0.075662	acp6_c6_rnaAligned	13.9677	1.83e-09	8.25e-08	TRUE	GCNT1_plus	FALSE	FALSE	FALSE	FALSE
chr9	76393868	76507416	GCNT1	0	+	169	193	plus	362	-0.0331492	acp7_c1_rnaAligned	3.18808	0.22667	0.643857	FALSE	GCNT1_plus	FALSE	FALSE	FALSE	FALSE
chr9	76393868	76507416	GCNT1	0	+	295	309	plus	604	-0.0115894	acp7_c2_rnaAligned	5.31934	0.596868	0.922598	FALSE	GCNT1_plus	FALSE	FALSE	FALSE	FALSE
chr9	76393868	76507416	GCNT1	0	+	116	126	plus	242	-0.0206612	acp7_c4_rnaAligned	2.13126	0.562989	0.914929	FALSE	GCNT1_plus	FALSE	FALSE	FALSE	FALSE
chr15	57591903	57717557	GCOM1	0	+	218	5	plus	223	0.477578	acp6_c1_rnaAligned	1.77471	6.67e-58	1.62e-55	TRUE	GCOM1_plus	TRUE	TRUE	TRUE	TRUE
chr15	57591903	57717557	GCOM1	0	+	293	10	plus	303	0.466997	acp6_c2_rnaAligned	2.41138	1.97e-73	5.52e-71	TRUE	GCOM1_plus	TRUE	TRUE	TRUE	TRUE
chr15	57591903	57717557	GCOM1	0	+	189	3	plus	192	0.484375	acp6_c5_rnaAligned	1.52801	3.76e-52	8.4e-50	TRUE	GCOM1_plus	TRUE	TRUE	TRUE	TRUE
chr15	57591903	57717557	GCOM1	0	+	257	8	plus	265	0.469811	acp6_c6_rnaAligned	2.10897	1.89e-65	4.87e-63	TRUE	GCOM1_plus	TRUE	TRUE	TRUE	TRUE
chr8	74350402	74488872	GDAP1	0	+	3	10	plus	13	-0.269231	acp6_c5_rnaAligned	0.0938831	0.0922852	0.402114	FALSE	GDAP1_plus	TRUE	FALSE	FALSE	FALSE
chr8	74350402	74488872	GDAP1	0	+	20	22	plus	42	-0.0238095	acp7_c1_rnaAligned	0.303315	0.877614	1	FALSE	GDAP1_plus	FALSE	FALSE	FALSE	FALSE
chr8	74350402	74488872	GDAP1	0	+	9	9	plus	18	0	acp7_c2_rnaAligned	0.129992	1	1	FALSE	GDAP1_plus	FALSE	FALSE	FALSE	FALSE
chr8	74350402	74488872	GDAP1	0	+	5	14	plus	19	-0.236842	acp7_c4_rnaAligned	0.137214	0.0635681	0.33023	FALSE	GDAP1_plus	TRUE	FALSE	FALSE	FALSE
chr1	117863484	117929621	GDAP2	0	-	13	21	minus	34	-0.117647	acp6_c1_rnaAligned	0.514084	0.229481	0.602019	FALSE	GDAP2_minus	FALSE	FALSE	FALSE	FALSE
chr1	117863484	117929621	GDAP2	0	-	20	25	minus	45	-0.0555556	acp6_c2_rnaAligned	0.680406	0.551484	0.895009	FALSE	GDAP2_minus	FALSE	FALSE	FALSE	FALSE
chr1	117863484	117929621	GDAP2	0	-	16	16	minus	32	0	acp6_c5_rnaAligned	0.483844	1	1	FALSE	GDAP2_minus	FALSE	FALSE	FALSE	FALSE
chr1	117863484	117929621	GDAP2	0	-	38	19	minus	57	0.166667	acp6_c6_rnaAligned	0.861847	0.0163481	0.132941	FALSE	GDAP2_minus	FALSE	FALSE	FALSE	FALSE
chr1	117863484	117929621	GDAP2	0	-	16	21	minus	37	-0.0675676	acp7_c1_rnaAligned	0.559445	0.511376	0.893625	FALSE	GDAP2_minus	FALSE	FALSE	FALSE	FALSE
chr1	117863484	117929621	GDAP2	0	-	3	14	minus	17	-0.323529	acp7_c2_rnaAligned	0.257042	0.0127258	0.108781	FALSE	GDAP2_minus	TRUE	TRUE	FALSE	FALSE
chr1	117863484	117929621	GDAP2	0	-	7	11	minus	18	-0.111111	acp7_c4_rnaAligned	0.272162	0.480682	0.86701	FALSE	GDAP2_minus	FALSE	FALSE	FALSE	FALSE
chr16	19501692	19522098	GDE1	0	-	83	101	minus	184	-0.048913	acp6_c1_rnaAligned	9.01696	0.209996	0.576916	FALSE	GDE1_minus	FALSE	FALSE	FALSE	FALSE
chr16	19501692	19522098	GDE1	0	-	84	104	minus	188	-0.0531915	acp6_c2_rnaAligned	9.21298	0.165661	0.507957	FALSE	GDE1_minus	FALSE	FALSE	FALSE	FALSE
chr16	19501692	19522098	GDE1	0	-	86	81	minus	167	0.0149701	acp6_c5_rnaAligned	8.18387	0.757026	0.998229	FALSE	GDE1_minus	FALSE	FALSE	FALSE	FALSE
chr16	19501692	19522098	GDE1	0	-	99	94	minus	193	0.0129534	acp6_c6_rnaAligned	9.458	0.773491	0.999495	FALSE	GDE1_minus	FALSE	FALSE	FALSE	FALSE
chr16	19501692	19522098	GDE1	0	-	129	112	minus	241	0.0352697	acp7_c1_rnaAligned	11.8103	0.302695	0.728544	FALSE	GDE1_minus	FALSE	FALSE	FALSE	FALSE
chr16	19501692	19522098	GDE1	0	-	72	85	minus	157	-0.0414013	acp7_c2_rnaAligned	7.69382	0.338235	0.73484	FALSE	GDE1_minus	FALSE	FALSE	FALSE	FALSE
chr16	19501692	19522098	GDE1	0	-	90	86	minus	176	0.0113636	acp7_c4_rnaAligned	8.62491	0.821177	1	FALSE	GDE1_minus	FALSE	FALSE	FALSE	FALSE
chr19	18386157	18389176	GDF15	0	+	173	354	plus	527	-0.171727	acp6_c1_rnaAligned	174.561	2.39e-15	1.55e-13	TRUE	GDF15_plus	FALSE	FALSE	FALSE	FALSE
chr19	18386157	18389176	GDF15	0	+	734	591	plus	1325	0.0539623	acp6_c2_rnaAligned	438.887	9.44e-05	0.00186224	TRUE	GDF15_plus	FALSE	FALSE	FALSE	FALSE
chr19	18386157	18389176	GDF15	0	+	131	124	plus	255	0.0137255	acp6_c5_rnaAligned	84.4651	0.707193	0.983807	FALSE	GDF15_plus	FALSE	FALSE	FALSE	FALSE
chr19	18386157	18389176	GDF15	0	+	473	568	plus	1041	-0.0456292	acp6_c6_rnaAligned	344.816	0.00355498	0.0413097	TRUE	GDF15_plus	FALSE	FALSE	FALSE	FALSE
chr20	35433346	35454749	GDF5	0	-	521	578	minus	1099	-0.0259327	acp6_c1_rnaAligned	51.3479	0.0911296	0.369383	FALSE	GDF5_minus	FALSE	FALSE	FALSE	FALSE
chr20	35433346	35454749	GDF5	0	-	1053	981	minus	2034	0.0176991	acp6_c2_rnaAligned	95.0334	0.1154	0.417109	FALSE	GDF5_minus	FALSE	FALSE	FALSE	FALSE
chr20	35433346	35454749	GDF5	0	-	871	822	minus	1693	0.0144713	acp6_c5_rnaAligned	79.1011	0.243374	0.66431	FALSE	GDF5_minus	FALSE	FALSE	FALSE	FALSE
chr20	35433346	35454749	GDF5	0	-	1137	1047	minus	2184	0.0206044	acp6_c6_rnaAligned	102.042	0.0568301	0.296608	FALSE	GDF5_minus	FALSE	FALSE	FALSE	FALSE
chr20	35433346	35454749	GDF5	0	-	130	175	minus	305	-0.0737705	acp7_c1_rnaAligned	14.2503	0.0116312	0.109629	FALSE	GDF5_minus	FALSE	FALSE	FALSE	FALSE
chr20	35433346	35454749	GDF5	0	-	98	143	minus	241	-0.093361	acp7_c2_rnaAligned	11.2601	0.00449351	0.0508741	FALSE	GDF5_minus	FALSE	FALSE	FALSE	FALSE
chr20	35433346	35454749	GDF5	0	-	50	71	minus	121	-0.0867769	acp7_c4_rnaAligned	5.65341	0.0685936	0.340776	FALSE	GDF5_minus	FALSE	FALSE	FALSE	FALSE
chr8	96142332	96160806	GDF6	0	-	10	7	minus	17	0.0882353	acp6_c2_rnaAligned	0.920212	0.629059	0.937596	FALSE	GDF6_minus	FALSE	FALSE	FALSE	FALSE
chr8	96142332	96160806	GDF6	0	-	27	16	minus	43	0.127907	acp6_c6_rnaAligned	2.3276	0.126289	0.459339	FALSE	GDF6_minus	FALSE	FALSE	FALSE	FALSE
chr2	20667143	20679243	GDF7	0	+	8	11	plus	19	-0.0789474	acp6_c1_rnaAligned	1.57025	0.647606	0.941281	FALSE	GDF7_plus	FALSE	FALSE	FALSE	FALSE
chr2	20667143	20679243	GDF7	0	+	8	10	plus	18	-0.0555556	acp6_c5_rnaAligned	1.4876	0.814529	1	FALSE	GDF7_plus	FALSE	FALSE	FALSE	FALSE
chr2	20667143	20679243	GDF7	0	+	40	41	plus	81	-0.0061728	acp6_c6_rnaAligned	6.69421	1	1	FALSE	GDF7_plus	FALSE	FALSE	FALSE	FALSE
chr2	20667143	20679243	GDF7	0	+	30	35	plus	65	-0.0384615	acp7_c1_rnaAligned	5.3719	0.620145	0.952607	FALSE	GDF7_plus	FALSE	FALSE	FALSE	FALSE
chr2	20667143	20679243	GDF7	0	+	47	46	plus	93	0.00537634	acp7_c2_rnaAligned	7.68595	1	1	FALSE	GDF7_plus	FALSE	FALSE	FALSE	FALSE
chr2	20667143	20679243	GDF7	0	+	15	15	plus	30	0	acp7_c4_rnaAligned	2.47934	1	1	FALSE	GDF7_plus	FALSE	FALSE	FALSE	FALSE
chr5	132861184	132866651	GDF9	0	-	2	9	minus	11	-0.318182	acp6_c6_rnaAligned	2.01207	0.0654297	0.318947	FALSE	GDF9_minus	TRUE	TRUE	FALSE	FALSE
chr10	5765222	5813434	GDI2	0	-	33	27	minus	60	0.05	acp6_c1_rnaAligned	1.2445	0.518958	0.867086	FALSE	GDI2_minus	FALSE	FALSE	FALSE	FALSE
chr10	5765222	5813434	GDI2	0	-	30	23	minus	53	0.0660377	acp6_c2_rnaAligned	1.09931	0.410103	0.793235	FALSE	GDI2_minus	FALSE	FALSE	FALSE	FALSE
chr10	5765222	5813434	GDI2	0	-	15	21	minus	36	-0.0833333	acp6_c5_rnaAligned	0.746702	0.405032	0.816613	FALSE	GDI2_minus	FALSE	FALSE	FALSE	FALSE
chr10	5765222	5813434	GDI2	0	-	19	45	minus	64	-0.203125	acp6_c6_rnaAligned	1.32747	0.00156279	0.0220698	TRUE	GDI2_minus	TRUE	FALSE	FALSE	FALSE
chr10	5765222	5813434	GDI2	0	-	7	5	minus	12	0.0833333	acp7_c1_rnaAligned	0.248901	0.774414	1	FALSE	GDI2_minus	FALSE	FALSE	FALSE	FALSE
chr10	5765222	5813434	GDI2	0	-	8	5	minus	13	0.115385	acp7_c2_rnaAligned	0.269642	0.581055	0.911709	FALSE	GDI2_minus	FALSE	FALSE	FALSE	FALSE
chr10	5765222	5813434	GDI2	0	-	7	10	minus	17	-0.0882353	acp7_c4_rnaAligned	0.352609	0.629059	0.947352	FALSE	GDI2_minus	FALSE	FALSE	FALSE	FALSE
chr5	37812676	37840041	GDNF	0	-	180	143	minus	323	0.0572755	acp6_c1_rnaAligned	11.8034	0.0449999	0.236308	FALSE	GDNF_minus	FALSE	FALSE	FALSE	FALSE
chr5	37812676	37840041	GDNF	0	-	70	38	minus	108	0.148148	acp6_c2_rnaAligned	3.94665	0.0026847	0.0312907	TRUE	GDNF_minus	FALSE	FALSE	FALSE	FALSE
chr5	37812676	37840041	GDNF	0	-	156	111	minus	267	0.0842697	acp6_c5_rnaAligned	9.75699	0.00697449	0.0759554	FALSE	GDNF_minus	FALSE	FALSE	FALSE	FALSE
chr5	37812676	37840041	GDNF	0	-	415	329	minus	744	0.0577957	acp6_c6_rnaAligned	27.188	0.00181278	0.0248193	TRUE	GDNF_minus	FALSE	FALSE	FALSE	FALSE
chr5	37812676	37840041	GDNF	0	-	11	6	minus	17	0.147059	acp7_c1_rnaAligned	0.621232	0.332306	0.760692	FALSE	GDNF_minus	FALSE	FALSE	FALSE	FALSE
chr5	37812676	37840041	GDNF	0	-	10	6	minus	16	0.125	acp7_c2_rnaAligned	0.584688	0.454498	0.83846	FALSE	GDNF_minus	FALSE	FALSE	FALSE	FALSE
chr5	37812676	37840041	GDNF	0	-	8	2	minus	10	0.3	acp7_c4_rnaAligned	0.36543	0.109375	0.439997	FALSE	GDNF_minus	TRUE	TRUE	FALSE	FALSE
chr17	59220510	59275970	GDPD1	0	+	12	6	plus	18	0.166667	acp7_c1_rnaAligned	0.324558	0.237885	0.658108	FALSE	GDPD1_plus	FALSE	FALSE	FALSE	FALSE
chr17	59220510	59275970	GDPD1	0	+	5	11	plus	16	-0.1875	acp7_c2_rnaAligned	0.288496	0.210114	0.591401	FALSE	GDPD1_plus	FALSE	FALSE	FALSE	FALSE
chr17	59220510	59275970	GDPD1	0	+	10	6	plus	16	0.125	acp7_c4_rnaAligned	0.288496	0.454498	0.846937	FALSE	GDPD1_plus	FALSE	FALSE	FALSE	FALSE
chr11	75434639	75525941	GDPD5	0	-	39	36	minus	75	0.02	acp6_c1_rnaAligned	0.82145	0.817554	1	FALSE	GDPD5_minus	FALSE	FALSE	FALSE	FALSE
chr11	75434639	75525941	GDPD5	0	-	25	42	minus	67	-0.126866	acp6_c2_rnaAligned	0.733828	0.0498001	0.252629	FALSE	GDPD5_minus	FALSE	FALSE	FALSE	FALSE
chr11	75434639	75525941	GDPD5	0	-	25	23	minus	48	0.0208333	acp6_c5_rnaAligned	0.525728	0.885433	1	FALSE	GDPD5_minus	FALSE	FALSE	FALSE	FALSE
chr11	75434639	75525941	GDPD5	0	-	53	67	minus	120	-0.0583333	acp6_c6_rnaAligned	1.31432	0.235203	0.635318	FALSE	GDPD5_minus	FALSE	FALSE	FALSE	FALSE
chr11	75434639	75525941	GDPD5	0	-	13	28	minus	41	-0.182927	acp7_c1_rnaAligned	0.449059	0.0275332	0.197227	FALSE	GDPD5_minus	FALSE	FALSE	FALSE	FALSE
chr11	75434639	75525941	GDPD5	0	-	24	28	minus	52	-0.0384615	acp7_c2_rnaAligned	0.569538	0.677809	0.969068	FALSE	GDPD5_minus	FALSE	FALSE	FALSE	FALSE
chr11	75434639	75525941	GDPD5	0	-	14	13	minus	27	0.0185185	acp7_c4_rnaAligned	0.295722	1	1	FALSE	GDPD5_minus	FALSE	FALSE	FALSE	FALSE
chr15	90234208	90245811	GDPGP1	0	+	8	9	plus	17	-0.0294118	acp7_c1_rnaAligned	1.46514	1	1	FALSE	GDPGP1_plus	FALSE	FALSE	FALSE	FALSE
chr15	90234208	90245811	GDPGP1	0	+	7	6	plus	13	0.0384615	acp7_c2_rnaAligned	1.1204	1	1	FALSE	GDPGP1_plus	FALSE	FALSE	FALSE	FALSE
chr15	90234208	90245811	GDPGP1	0	+	4	4	plus	8	0	acp7_c4_rnaAligned	0.689477	1	1	FALSE	GDPGP1_plus	FALSE	FALSE	FALSE	FALSE
chr8	94249252	94262319	GEM	0	-	33	28	minus	61	0.0409836	acp6_c1_rnaAligned	4.66825	0.608921	0.918232	FALSE	GEM_minus	FALSE	FALSE	FALSE	FALSE
chr8	94249252	94262319	GEM	0	-	88	54	minus	142	0.119718	acp6_c2_rnaAligned	10.8671	0.00543009	0.0542062	FALSE	GEM_minus	FALSE	FALSE	FALSE	FALSE
chr8	94249252	94262319	GEM	0	-	70	48	minus	118	0.0932203	acp6_c5_rnaAligned	9.03038	0.0527483	0.29433	FALSE	GEM_minus	FALSE	FALSE	FALSE	FALSE
chr8	94249252	94262319	GEM	0	-	124	77	minus	201	0.116915	acp6_c6_rnaAligned	15.3823	0.00112338	0.0171559	TRUE	GEM_minus	FALSE	FALSE	FALSE	FALSE
chr8	94249252	94262319	GEM	0	-	66	63	minus	129	0.0116279	acp7_c1_rnaAligned	9.8722	0.860311	1	FALSE	GEM_minus	FALSE	FALSE	FALSE	FALSE
chr8	94249252	94262319	GEM	0	-	54	46	minus	100	0.04	acp7_c2_rnaAligned	7.65287	0.484118	0.864345	FALSE	GEM_minus	FALSE	FALSE	FALSE	FALSE
chr8	94249252	94262319	GEM	0	-	35	56	minus	91	-0.115385	acp7_c4_rnaAligned	6.96411	0.0354496	0.227227	FALSE	GEM_minus	FALSE	FALSE	FALSE	FALSE
chr14	39114322	39136973	GEMIN2	0	+	12	13	plus	25	-0.02	acp6_c1_rnaAligned	1.1037	1	1	FALSE	GEMIN2_plus	FALSE	FALSE	FALSE	FALSE
chr14	39114322	39136973	GEMIN2	0	+	7	6	plus	13	0.0384615	acp6_c5_rnaAligned	0.573926	1	1	FALSE	GEMIN2_plus	FALSE	FALSE	FALSE	FALSE
chr14	39114322	39136973	GEMIN2	0	+	6	9	plus	15	-0.1	acp6_c6_rnaAligned	0.662222	0.607239	0.926526	FALSE	GEMIN2_plus	FALSE	FALSE	FALSE	FALSE
chr14	39114322	39136973	GEMIN2	0	+	12	8	plus	20	0.1	acp7_c1_rnaAligned	0.882963	0.503445	0.891397	FALSE	GEMIN2_plus	FALSE	FALSE	FALSE	FALSE
chr14	39114322	39136973	GEMIN2	0	+	7	12	plus	19	-0.131579	acp7_c2_rnaAligned	0.838815	0.359283	0.750918	FALSE	GEMIN2_plus	FALSE	FALSE	FALSE	FALSE
chr14	39114322	39136973	GEMIN2	0	+	23	8	plus	31	0.241935	acp7_c4_rnaAligned	1.36859	0.0106738	0.0977285	FALSE	GEMIN2_plus	TRUE	FALSE	FALSE	FALSE
chr17	744420	754410	GEMIN4	0	-	38	20	minus	58	0.155172	acp6_c1_rnaAligned	5.80581	0.024746	0.157547	FALSE	GEMIN4_minus	FALSE	FALSE	FALSE	FALSE
chr17	744420	754410	GEMIN4	0	-	29	26	minus	55	0.0272727	acp6_c2_rnaAligned	5.50551	0.787706	1	FALSE	GEMIN4_minus	FALSE	FALSE	FALSE	FALSE
chr17	744420	754410	GEMIN4	0	-	35	29	minus	64	0.046875	acp6_c5_rnaAligned	6.40641	0.532309	0.913299	FALSE	GEMIN4_minus	FALSE	FALSE	FALSE	FALSE
chr17	744420	754410	GEMIN4	0	-	46	22	minus	68	0.176471	acp6_c6_rnaAligned	6.80681	0.00490338	0.0533049	FALSE	GEMIN4_minus	FALSE	FALSE	FALSE	FALSE
chr17	744420	754410	GEMIN4	0	-	131	109	minus	240	0.0458333	acp7_c1_rnaAligned	24.024	0.175119	0.572932	FALSE	GEMIN4_minus	FALSE	FALSE	FALSE	FALSE
chr17	744420	754410	GEMIN4	0	-	56	76	minus	132	-0.0757576	acp7_c2_rnaAligned	13.2132	0.0978122	0.40443	FALSE	GEMIN4_minus	FALSE	FALSE	FALSE	FALSE
chr17	744420	754410	GEMIN4	0	-	83	76	minus	159	0.0220126	acp7_c4_rnaAligned	15.9159	0.634334	0.951681	FALSE	GEMIN4_minus	FALSE	FALSE	FALSE	FALSE
chr5	154887410	154938211	GEMIN5	0	-	5	12	minus	17	-0.205882	acp6_c1_rnaAligned	0.334639	0.143463	0.472049	FALSE	GEMIN5_minus	TRUE	FALSE	FALSE	FALSE
chr5	154887410	154938211	GEMIN5	0	-	4	6	minus	10	-0.1	acp6_c2_rnaAligned	0.196847	0.753906	1	FALSE	GEMIN5_minus	FALSE	FALSE	FALSE	FALSE
chr5	154887410	154938211	GEMIN5	0	-	5	11	minus	16	-0.1875	acp6_c6_rnaAligned	0.314954	0.210114	0.603031	FALSE	GEMIN5_minus	FALSE	FALSE	FALSE	FALSE
chr5	154887410	154938211	GEMIN5	0	-	8	3	minus	11	0.227273	acp7_c1_rnaAligned	0.216531	0.226562	0.643857	FALSE	GEMIN5_minus	TRUE	FALSE	FALSE	FALSE
chr5	154887410	154938211	GEMIN5	0	-	4	6	minus	10	-0.1	acp7_c2_rnaAligned	0.196847	0.753906	0.997646	FALSE	GEMIN5_minus	FALSE	FALSE	FALSE	FALSE
chr5	154887410	154938211	GEMIN5	0	-	17	9	minus	26	0.153846	acp7_c4_rnaAligned	0.511801	0.168638	0.550258	FALSE	GEMIN5_minus	FALSE	FALSE	FALSE	FALSE
chr2	38778209	38785002	GEMIN6	0	+	8	10	plus	18	-0.0555556	acp6_c1_rnaAligned	2.64979	0.814529	1	FALSE	GEMIN6_plus	FALSE	FALSE	FALSE	FALSE
chr2	38778209	38785002	GEMIN6	0	+	11	15	plus	26	-0.0769231	acp6_c2_rnaAligned	3.82747	0.557197	0.899255	FALSE	GEMIN6_plus	FALSE	FALSE	FALSE	FALSE
chr2	38778209	38785002	GEMIN6	0	+	6	8	plus	14	-0.0714286	acp6_c6_rnaAligned	2.06095	0.790527	1	FALSE	GEMIN6_plus	FALSE	FALSE	FALSE	FALSE
chr19	45075626	45091518	GEMIN7	0	+	45	50	plus	95	-0.0263158	acp6_c1_rnaAligned	5.97785	0.681743	0.961876	FALSE	GEMIN7_plus	FALSE	FALSE	FALSE	FALSE
chr19	45075626	45091518	GEMIN7	0	+	33	51	plus	84	-0.107143	acp6_c2_rnaAligned	5.28568	0.0629723	0.294511	FALSE	GEMIN7_plus	FALSE	FALSE	FALSE	FALSE
chr19	45075626	45091518	GEMIN7	0	+	21	39	plus	60	-0.15	acp6_c5_rnaAligned	3.77548	0.0273401	0.194754	FALSE	GEMIN7_plus	FALSE	FALSE	FALSE	FALSE
chr19	45075626	45091518	GEMIN7	0	+	30	64	plus	94	-0.180851	acp6_c6_rnaAligned	5.91493	0.0005879	0.00995338	TRUE	GEMIN7_plus	FALSE	FALSE	FALSE	FALSE
chr19	45075626	45091518	GEMIN7	0	+	8	14	plus	22	-0.136364	acp7_c1_rnaAligned	1.38434	0.286279	0.714066	FALSE	GEMIN7_plus	FALSE	FALSE	FALSE	FALSE
chr19	45075626	45091518	GEMIN7	0	+	11	4	plus	15	0.233333	acp7_c4_rnaAligned	0.943871	0.118469	0.457101	FALSE	GEMIN7_plus	TRUE	FALSE	FALSE	FALSE
chr2	17753277	17788946	GEN1	0	+	38	51	plus	89	-0.0730337	acp7_c1_rnaAligned	2.49516	0.203117	0.613068	FALSE	GEN1_plus	FALSE	FALSE	FALSE	FALSE
chr2	17753277	17788946	GEN1	0	+	29	50	plus	79	-0.132911	acp7_c2_rnaAligned	2.21481	0.0238198	0.170036	FALSE	GEN1_plus	FALSE	FALSE	FALSE	FALSE
chr2	17753277	17788946	GEN1	0	+	47	35	plus	82	0.0731707	acp7_c4_rnaAligned	2.29892	0.224245	0.633004	FALSE	GEN1_plus	FALSE	FALSE	FALSE	FALSE
chr21	39380325	39397889	GET1	0	+	132	128	plus	260	0.00769231	acp6_c1_rnaAligned	14.803	0.852449	1	FALSE	GET1_plus	FALSE	FALSE	FALSE	FALSE
chr21	39380325	39397889	GET1	0	+	142	160	plus	302	-0.0298013	acp6_c2_rnaAligned	17.1943	0.327962	0.724845	FALSE	GET1_plus	FALSE	FALSE	FALSE	FALSE
chr21	39380325	39397889	GET1	0	+	120	120	plus	240	0	acp6_c5_rnaAligned	13.6643	1	1	FALSE	GET1_plus	FALSE	FALSE	FALSE	FALSE
chr21	39380325	39397889	GET1	0	+	126	138	plus	264	-0.0227273	acp6_c6_rnaAligned	15.0307	0.498478	0.869139	FALSE	GET1_plus	FALSE	FALSE	FALSE	FALSE
chr21	39380325	39515504	GET1-SH3BGR	0	+	181	184	plus	365	-0.0041096	acp6_c1_rnaAligned	2.70012	0.916645	1	FALSE	GET1-SH3BGR_plus	FALSE	FALSE	FALSE	FALSE
chr21	39380325	39515504	GET1-SH3BGR	0	+	205	248	plus	453	-0.0474614	acp6_c2_rnaAligned	3.35111	0.048338	0.248713	FALSE	GET1-SH3BGR_plus	FALSE	FALSE	FALSE	FALSE
chr21	39380325	39515504	GET1-SH3BGR	0	+	161	178	plus	339	-0.0250737	acp6_c5_rnaAligned	2.50779	0.384876	0.801445	FALSE	GET1-SH3BGR_plus	FALSE	FALSE	FALSE	FALSE
chr21	39380325	39515504	GET1-SH3BGR	0	+	176	201	plus	377	-0.0331565	acp6_c6_rnaAligned	2.78889	0.216382	0.611823	FALSE	GET1-SH3BGR_plus	FALSE	FALSE	FALSE	FALSE
chr7	876553	896436	GET4	0	+	102	74	plus	176	0.0795455	acp6_c1_rnaAligned	8.85178	0.0415249	0.223457	FALSE	GET4_plus	FALSE	FALSE	FALSE	FALSE
chr7	876553	896436	GET4	0	+	69	69	plus	138	0	acp6_c2_rnaAligned	6.9406	1	1	FALSE	GET4_plus	FALSE	FALSE	FALSE	FALSE
chr7	876553	896436	GET4	0	+	75	57	plus	132	0.0681818	acp6_c5_rnaAligned	6.63884	0.138668	0.502996	FALSE	GET4_plus	FALSE	FALSE	FALSE	FALSE
chr7	876553	896436	GET4	0	+	65	85	plus	150	-0.0666667	acp6_c6_rnaAligned	7.54413	0.120529	0.446753	FALSE	GET4_plus	FALSE	FALSE	FALSE	FALSE
chr7	876553	896436	GET4	0	+	33	20	plus	53	0.122642	acp7_c1_rnaAligned	2.66559	0.0983707	0.425236	FALSE	GET4_plus	FALSE	FALSE	FALSE	FALSE
chr7	876553	896436	GET4	0	+	22	20	plus	42	0.0238095	acp7_c2_rnaAligned	2.11236	0.877614	1	FALSE	GET4_plus	FALSE	FALSE	FALSE	FALSE
chr7	876553	896436	GET4	0	+	21	34	plus	55	-0.118182	acp7_c4_rnaAligned	2.76618	0.104789	0.434331	FALSE	GET4_plus	FALSE	FALSE	FALSE	FALSE
chr17	44903158	44915500	GFAP	0	-	8	8	minus	16	0	acp6_c2_rnaAligned	1.29639	1	1	FALSE	GFAP_minus	FALSE	FALSE	FALSE	FALSE
chr17	44903158	44915500	GFAP	0	-	5	6	minus	11	-0.0454545	acp6_c5_rnaAligned	0.891266	1	1	FALSE	GFAP_minus	FALSE	FALSE	FALSE	FALSE
chr17	44903158	44915500	GFAP	0	-	1	7	minus	8	-0.375	acp7_c4_rnaAligned	0.648193	0.0703125	0.343505	FALSE	GFAP_minus	TRUE	TRUE	FALSE	FALSE
chr16	1984192	1987749	GFER	0	+	105	122	plus	227	-0.0374449	acp6_c1_rnaAligned	63.8178	0.288233	0.675062	FALSE	GFER_plus	FALSE	FALSE	FALSE	FALSE
chr16	1984192	1987749	GFER	0	+	61	68	plus	129	-0.0271318	acp6_c2_rnaAligned	36.2665	0.597485	0.919303	FALSE	GFER_plus	FALSE	FALSE	FALSE	FALSE
chr16	1984192	1987749	GFER	0	+	95	102	plus	197	-0.0177665	acp6_c5_rnaAligned	55.3838	0.669137	0.968126	FALSE	GFER_plus	FALSE	FALSE	FALSE	FALSE
chr16	1984192	1987749	GFER	0	+	115	126	plus	241	-0.0228216	acp6_c6_rnaAligned	67.7537	0.519559	0.882411	FALSE	GFER_plus	FALSE	FALSE	FALSE	FALSE
chr16	1984192	1987749	GFER	0	+	85	82	plus	167	0.00898204	acp7_c1_rnaAligned	46.9497	0.877067	1	FALSE	GFER_plus	FALSE	FALSE	FALSE	FALSE
chr16	1984192	1987749	GFER	0	+	73	66	plus	139	0.0251799	acp7_c2_rnaAligned	39.0779	0.610974	0.928098	FALSE	GFER_plus	FALSE	FALSE	FALSE	FALSE
chr16	1984192	1987749	GFER	0	+	66	74	plus	140	-0.0285714	acp7_c4_rnaAligned	39.359	0.554269	0.909057	FALSE	GFER_plus	FALSE	FALSE	FALSE	FALSE
chr3	158644526	158695581	GFM1	0	+	190	207	plus	397	-0.0214106	acp6_c1_rnaAligned	7.77593	0.422	0.794126	FALSE	GFM1_plus	FALSE	FALSE	FALSE	FALSE
chr3	158644526	158695581	GFM1	0	+	306	206	plus	512	0.0976562	acp6_c2_rnaAligned	10.0284	1.14e-05	0.00026819	TRUE	GFM1_plus	FALSE	FALSE	FALSE	FALSE
chr3	158644526	158695581	GFM1	0	+	183	149	plus	332	0.0512048	acp6_c5_rnaAligned	6.50279	0.0699632	0.346626	FALSE	GFM1_plus	FALSE	FALSE	FALSE	FALSE
chr3	158644526	158695581	GFM1	0	+	288	260	plus	548	0.0255474	acp6_c6_rnaAligned	10.7335	0.24873	0.651762	FALSE	GFM1_plus	FALSE	FALSE	FALSE	FALSE
chr3	158644526	158695581	GFM1	0	+	80	75	plus	155	0.016129	acp7_c1_rnaAligned	3.03594	0.748111	1	FALSE	GFM1_plus	FALSE	FALSE	FALSE	FALSE
chr3	158644526	158695581	GFM1	0	+	54	53	plus	107	0.0046729	acp7_c2_rnaAligned	2.09578	1	1	FALSE	GFM1_plus	FALSE	FALSE	FALSE	FALSE
chr3	158644526	158695581	GFM1	0	+	53	49	plus	102	0.0196078	acp7_c4_rnaAligned	1.99785	0.766604	1	FALSE	GFM1_plus	FALSE	FALSE	FALSE	FALSE
chr5	74721205	74767117	GFM2	0	-	55	49	minus	104	0.0288462	acp6_c1_rnaAligned	2.2652	0.624144	0.93011	FALSE	GFM2_minus	FALSE	FALSE	FALSE	FALSE
chr5	74721205	74767117	GFM2	0	-	42	40	minus	82	0.0121951	acp6_c2_rnaAligned	1.78603	0.912157	1	FALSE	GFM2_minus	FALSE	FALSE	FALSE	FALSE
chr5	74721205	74767117	GFM2	0	-	45	35	minus	80	0.0625	acp6_c5_rnaAligned	1.74246	0.314307	0.745549	FALSE	GFM2_minus	FALSE	FALSE	FALSE	FALSE
chr5	74721205	74767117	GFM2	0	-	56	60	minus	116	-0.0172414	acp6_c6_rnaAligned	2.52657	0.780739	1	FALSE	GFM2_minus	FALSE	FALSE	FALSE	FALSE
chr5	74721205	74767117	GFM2	0	-	8	3	minus	11	0.227273	acp7_c1_rnaAligned	0.239589	0.226562	0.643857	FALSE	GFM2_minus	TRUE	FALSE	FALSE	FALSE
chr5	74721205	74767117	GFM2	0	-	9	7	minus	16	0.0625	acp7_c2_rnaAligned	0.348493	0.803619	1	FALSE	GFM2_minus	FALSE	FALSE	FALSE	FALSE
chr5	74721205	74767117	GFM2	0	-	5	7	minus	12	-0.0833333	acp7_c4_rnaAligned	0.26137	0.774414	1	FALSE	GFM2_minus	FALSE	FALSE	FALSE	FALSE
chr6	13357829	13487600	GFOD1	0	-	19	18	minus	37	0.0135135	acp7_c1_rnaAligned	0.285118	1	1	FALSE	GFOD1_minus	FALSE	FALSE	FALSE	FALSE
chr6	13357829	13487600	GFOD1	0	-	6	8	minus	14	-0.0714286	acp7_c2_rnaAligned	0.107882	0.790527	1	FALSE	GFOD1_minus	FALSE	FALSE	FALSE	FALSE
chr6	13357829	13487600	GFOD1	0	-	7	9	minus	16	-0.0625	acp7_c4_rnaAligned	0.123294	0.803619	1	FALSE	GFOD1_minus	FALSE	FALSE	FALSE	FALSE
chr16	67674535	67719316	GFOD2	0	-	58	79	minus	137	-0.0766423	acp6_c1_rnaAligned	3.05933	0.0871332	0.358665	FALSE	GFOD2_minus	FALSE	FALSE	FALSE	FALSE
chr16	67674535	67719316	GFOD2	0	-	58	44	minus	102	0.0686275	acp6_c2_rnaAligned	2.27775	0.19779	0.557769	FALSE	GFOD2_minus	FALSE	FALSE	FALSE	FALSE
chr16	67674535	67719316	GFOD2	0	-	33	52	minus	85	-0.111765	acp6_c5_rnaAligned	1.89813	0.0502509	0.287244	FALSE	GFOD2_minus	FALSE	FALSE	FALSE	FALSE
chr16	67674535	67719316	GFOD2	0	-	48	51	minus	99	-0.0151515	acp6_c6_rnaAligned	2.21076	0.840822	1	FALSE	GFOD2_minus	FALSE	FALSE	FALSE	FALSE
chr2	69319779	69387227	GFPT1	0	-	64	60	minus	124	0.016129	acp6_c1_rnaAligned	1.83845	0.787747	1	FALSE	GFPT1_minus	FALSE	FALSE	FALSE	FALSE
chr2	69319779	69387227	GFPT1	0	-	59	52	minus	111	0.0315315	acp6_c2_rnaAligned	1.64571	0.56922	0.908092	FALSE	GFPT1_minus	FALSE	FALSE	FALSE	FALSE
chr2	69319779	69387227	GFPT1	0	-	43	50	minus	93	-0.0376344	acp6_c5_rnaAligned	1.37884	0.53406	0.914212	FALSE	GFPT1_minus	FALSE	FALSE	FALSE	FALSE
chr2	69319779	69387227	GFPT1	0	-	50	52	minus	102	-0.0098039	acp6_c6_rnaAligned	1.51228	0.921191	1	FALSE	GFPT1_minus	FALSE	FALSE	FALSE	FALSE
chr2	69319779	69387227	GFPT1	0	-	529	505	minus	1034	0.0116054	acp7_c1_rnaAligned	15.3303	0.474462	0.876122	FALSE	GFPT1_minus	FALSE	FALSE	FALSE	FALSE
chr2	69319779	69387227	GFPT1	0	-	379	371	minus	750	0.00533333	acp7_c2_rnaAligned	11.1197	0.798277	1	FALSE	GFPT1_minus	FALSE	FALSE	FALSE	FALSE
chr2	69319779	69387227	GFPT1	0	-	271	280	minus	551	-0.008167	acp7_c4_rnaAligned	8.16926	0.73328	1	FALSE	GFPT1_minus	FALSE	FALSE	FALSE	FALSE
chr5	180300697	180353336	GFPT2	0	-	58	149	minus	207	-0.219807	acp6_c1_rnaAligned	3.93245	2.03e-10	9.3e-09	TRUE	GFPT2_minus	TRUE	FALSE	FALSE	FALSE
chr5	180300697	180353336	GFPT2	0	-	31	18	minus	49	0.132653	acp6_c2_rnaAligned	0.930869	0.0854331	0.352061	FALSE	GFPT2_minus	FALSE	FALSE	FALSE	FALSE
chr5	180300697	180353336	GFPT2	0	-	37	80	minus	117	-0.183761	acp6_c5_rnaAligned	2.22269	8.72e-05	0.00223595	TRUE	GFPT2_minus	FALSE	FALSE	FALSE	FALSE
chr5	180300697	180353336	GFPT2	0	-	52	86	minus	138	-0.123188	acp6_c6_rnaAligned	2.62163	0.00478627	0.0522536	FALSE	GFPT2_minus	FALSE	FALSE	FALSE	FALSE
chr5	180300697	180353336	GFPT2	0	-	25	17	minus	42	0.0952381	acp7_c1_rnaAligned	0.797887	0.279956	0.714066	FALSE	GFPT2_minus	FALSE	FALSE	FALSE	FALSE
chr5	180300697	180353336	GFPT2	0	-	88	21	minus	109	0.307339	acp7_c2_rnaAligned	2.07071	6.11e-11	3.41e-09	TRUE	GFPT2_minus	TRUE	TRUE	FALSE	FALSE
chr5	180300697	180353336	GFPT2	0	-	48	53	minus	101	-0.0247525	acp7_c4_rnaAligned	1.91873	0.690826	0.985792	FALSE	GFPT2_minus	FALSE	FALSE	FALSE	FALSE
chr10	116056924	116274705	GFRA1	0	-	20	46	minus	66	-0.19697	acp7_c1_rnaAligned	0.303057	0.00185823	0.0278041	TRUE	GFRA1_minus	FALSE	FALSE	FALSE	FALSE
chr10	116056924	116274705	GFRA1	0	-	8	35	minus	43	-0.313953	acp7_c2_rnaAligned	0.197446	4.19e-05	0.00101634	TRUE	GFRA1_minus	TRUE	TRUE	FALSE	FALSE
chr22	37608833	37633564	GGA1	0	+	31	28	plus	59	0.0254237	acp6_c1_rnaAligned	2.38567	0.794844	1	FALSE	GGA1_plus	FALSE	FALSE	FALSE	FALSE
chr22	37608833	37633564	GGA1	0	+	24	30	plus	54	-0.0555556	acp6_c2_rnaAligned	2.18349	0.496617	0.865126	FALSE	GGA1_plus	FALSE	FALSE	FALSE	FALSE
chr22	37608833	37633564	GGA1	0	+	19	27	plus	46	-0.0869565	acp6_c5_rnaAligned	1.86001	0.301996	0.732108	FALSE	GGA1_plus	FALSE	FALSE	FALSE	FALSE
chr22	37608833	37633564	GGA1	0	+	18	27	plus	45	-0.1	acp6_c6_rnaAligned	1.81958	0.232693	0.631159	FALSE	GGA1_plus	FALSE	FALSE	FALSE	FALSE
chr22	37608833	37633564	GGA1	0	+	26	32	plus	58	-0.0517241	acp7_c1_rnaAligned	2.34523	0.511842	0.893625	FALSE	GGA1_plus	FALSE	FALSE	FALSE	FALSE
chr22	37608833	37633564	GGA1	0	+	17	27	plus	44	-0.113636	acp7_c2_rnaAligned	1.77914	0.174171	0.542345	FALSE	GGA1_plus	FALSE	FALSE	FALSE	FALSE
chr22	37608833	37633564	GGA1	0	+	19	20	plus	39	-0.0128205	acp7_c4_rnaAligned	1.57697	1	1	FALSE	GGA1_plus	FALSE	FALSE	FALSE	FALSE
chr16	23463541	23524359	GGA2	0	-	21	28	minus	49	-0.0714286	acp6_c1_rnaAligned	0.805683	0.391603	0.769904	FALSE	GGA2_minus	FALSE	FALSE	FALSE	FALSE
chr16	23463541	23524359	GGA2	0	-	28	24	minus	52	0.0384615	acp6_c2_rnaAligned	0.85501	0.677809	0.962883	FALSE	GGA2_minus	FALSE	FALSE	FALSE	FALSE
chr16	23463541	23524359	GGA2	0	-	20	21	minus	41	-0.0121951	acp6_c5_rnaAligned	0.674143	1	1	FALSE	GGA2_minus	FALSE	FALSE	FALSE	FALSE
chr16	23463541	23524359	GGA2	0	-	20	21	minus	41	-0.0121951	acp6_c6_rnaAligned	0.674143	1	1	FALSE	GGA2_minus	FALSE	FALSE	FALSE	FALSE
chr16	23463541	23524359	GGA2	0	-	215	197	minus	412	0.0218447	acp7_c1_rnaAligned	6.77431	0.402324	0.818223	FALSE	GGA2_minus	FALSE	FALSE	FALSE	FALSE
chr16	23463541	23524359	GGA2	0	-	165	149	minus	314	0.0254777	acp7_c2_rnaAligned	5.16295	0.397311	0.785409	FALSE	GGA2_minus	FALSE	FALSE	FALSE	FALSE
chr16	23463541	23524359	GGA2	0	-	190	147	minus	337	0.0637982	acp7_c4_rnaAligned	5.54112	0.0220043	0.16717	FALSE	GGA2_minus	FALSE	FALSE	FALSE	FALSE
chr17	75236598	75262363	GGA3	0	-	4	7	minus	11	-0.136364	acp6_c6_rnaAligned	0.426936	0.548828	0.89401	FALSE	GGA3_minus	FALSE	FALSE	FALSE	FALSE
chr13	100530179	100588789	GGACT	0	-	12	11	minus	23	0.0217391	acp6_c1_rnaAligned	0.392425	1	1	FALSE	GGACT_minus	FALSE	FALSE	FALSE	FALSE
chr13	100530179	100588789	GGACT	0	-	17	5	minus	22	0.272727	acp6_c2_rnaAligned	0.375363	0.0169005	0.12078	FALSE	GGACT_minus	TRUE	FALSE	FALSE	FALSE
chr13	100530179	100588789	GGACT	0	-	5	20	minus	25	-0.3	acp6_c5_rnaAligned	0.426548	0.00407732	0.0506299	FALSE	GGACT_minus	TRUE	TRUE	FALSE	FALSE
chr13	100530179	100588789	GGACT	0	-	13	19	minus	32	-0.09375	acp6_c6_rnaAligned	0.545982	0.377086	0.778356	FALSE	GGACT_minus	FALSE	FALSE	FALSE	FALSE
chr13	100530179	100588789	GGACT	0	-	10	17	minus	27	-0.12963	acp7_c1_rnaAligned	0.460672	0.247789	0.671828	FALSE	GGACT_minus	FALSE	FALSE	FALSE	FALSE
chr13	100530179	100588789	GGACT	0	-	8	4	minus	12	0.166667	acp7_c2_rnaAligned	0.204743	0.387695	0.774473	FALSE	GGACT_minus	FALSE	FALSE	FALSE	FALSE
chr13	100530179	100588789	GGACT	0	-	14	9	minus	23	0.108696	acp7_c4_rnaAligned	0.392425	0.404873	0.807518	FALSE	GGACT_minus	FALSE	FALSE	FALSE	FALSE
chr7	30496620	30504829	GGCT	0	-	43	36	minus	79	0.0443038	acp6_c1_rnaAligned	9.62358	0.499897	0.850888	FALSE	GGCT_minus	FALSE	FALSE	FALSE	FALSE
chr7	30496620	30504829	GGCT	0	-	36	36	minus	72	0	acp6_c2_rnaAligned	8.77086	1	1	FALSE	GGCT_minus	FALSE	FALSE	FALSE	FALSE
chr7	30496620	30504829	GGCT	0	-	32	50	minus	82	-0.109756	acp6_c5_rnaAligned	9.98904	0.0598083	0.315922	FALSE	GGCT_minus	FALSE	FALSE	FALSE	FALSE
chr7	30496620	30504829	GGCT	0	-	36	46	minus	82	-0.0609756	acp6_c6_rnaAligned	9.98904	0.320293	0.7294	FALSE	GGCT_minus	FALSE	FALSE	FALSE	FALSE
chr7	30496620	30504829	GGCT	0	-	8	11	minus	19	-0.0789474	acp7_c1_rnaAligned	2.31453	0.647606	0.968477	FALSE	GGCT_minus	FALSE	FALSE	FALSE	FALSE
chr7	30496620	30504829	GGCT	0	-	8	8	minus	16	0	acp7_c2_rnaAligned	1.94908	1	1	FALSE	GGCT_minus	FALSE	FALSE	FALSE	FALSE
chr7	30496620	30504829	GGCT	0	-	24	13	minus	37	0.148649	acp7_c4_rnaAligned	4.50725	0.0988717	0.416997	FALSE	GGCT_minus	FALSE	FALSE	FALSE	FALSE
chr2	85544719	85561493	GGCX	0	-	11	23	minus	34	-0.176471	acp6_c1_rnaAligned	2.02695	0.0576127	0.277375	FALSE	GGCX_minus	FALSE	FALSE	FALSE	FALSE
chr2	85544719	85561493	GGCX	0	-	38	23	minus	61	0.122951	acp6_c2_rnaAligned	3.63658	0.0721774	0.319069	FALSE	GGCX_minus	FALSE	FALSE	FALSE	FALSE
chr2	85544719	85561493	GGCX	0	-	22	23	minus	45	-0.0111111	acp6_c5_rnaAligned	2.68272	1	1	FALSE	GGCX_minus	FALSE	FALSE	FALSE	FALSE
chr2	85544719	85561493	GGCX	0	-	33	22	minus	55	0.1	acp6_c6_rnaAligned	3.27888	0.177001	0.551219	FALSE	GGCX_minus	FALSE	FALSE	FALSE	FALSE
chr2	85544719	85561493	GGCX	0	-	191	180	minus	371	0.0148248	acp7_c1_rnaAligned	22.1176	0.603699	0.943649	FALSE	GGCX_minus	FALSE	FALSE	FALSE	FALSE
chr2	85544719	85561493	GGCX	0	-	123	127	minus	250	-0.008	acp7_c2_rnaAligned	14.904	0.849564	1	FALSE	GGCX_minus	FALSE	FALSE	FALSE	FALSE
chr2	85544719	85561493	GGCX	0	-	122	133	minus	255	-0.0215686	acp7_c4_rnaAligned	15.2021	0.53125	0.900431	FALSE	GGCX_minus	FALSE	FALSE	FALSE	FALSE
chr8	63015078	63038806	GGH	0	-	149	174	minus	323	-0.0386997	acp7_c1_rnaAligned	13.6126	0.181659	0.577252	FALSE	GGH_minus	FALSE	FALSE	FALSE	FALSE
chr8	63015078	63038806	GGH	0	-	111	164	minus	275	-0.0963636	acp7_c2_rnaAligned	11.5897	0.0016653	0.0237754	TRUE	GGH_minus	FALSE	FALSE	FALSE	FALSE
chr8	63015078	63038806	GGH	0	-	186	273	minus	459	-0.0947712	acp7_c4_rnaAligned	19.3442	5.69e-05	0.0013349	TRUE	GGH_minus	FALSE	FALSE	FALSE	FALSE
chr1	235327215	235344532	GGPS1	0	+	71	71	plus	142	0	acp6_c1_rnaAligned	8.20003	1	1	FALSE	GGPS1_plus	FALSE	FALSE	FALSE	FALSE
chr1	235327215	235344532	GGPS1	0	+	56	42	plus	98	0.0714286	acp6_c2_rnaAligned	5.65918	0.188847	0.543191	FALSE	GGPS1_plus	FALSE	FALSE	FALSE	FALSE
chr1	235327215	235344532	GGPS1	0	+	46	44	plus	90	0.0111111	acp6_c5_rnaAligned	5.19721	0.916129	1	FALSE	GGPS1_plus	FALSE	FALSE	FALSE	FALSE
chr1	235327215	235344532	GGPS1	0	+	63	62	plus	125	0.004	acp6_c6_rnaAligned	7.21834	1	1	FALSE	GGPS1_plus	FALSE	FALSE	FALSE	FALSE
chr1	235327215	235344532	GGPS1	0	+	64	55	plus	119	0.0378151	acp7_c1_rnaAligned	6.87186	0.463488	0.865534	FALSE	GGPS1_plus	FALSE	FALSE	FALSE	FALSE
chr1	235327215	235344532	GGPS1	0	+	48	40	plus	88	0.0454546	acp7_c2_rnaAligned	5.08171	0.455741	0.839739	FALSE	GGPS1_plus	FALSE	FALSE	FALSE	FALSE
chr1	235327215	235344532	GGPS1	0	+	69	44	plus	113	0.110619	acp7_c4_rnaAligned	6.52538	0.023534	0.172779	FALSE	GGPS1_plus	FALSE	FALSE	FALSE	FALSE
chr22	24583749	24628996	GGT1	0	+	4	11	plus	15	-0.233333	acp6_c1_rnaAligned	0.331514	0.118469	0.422467	FALSE	GGT1_plus	TRUE	FALSE	FALSE	FALSE
chr22	24583749	24628996	GGT1	0	+	12	13	plus	25	-0.02	acp6_c2_rnaAligned	0.552523	1	1	FALSE	GGT1_plus	FALSE	FALSE	FALSE	FALSE
chr22	24583749	24628996	GGT1	0	+	8	15	plus	23	-0.152174	acp6_c6_rnaAligned	0.508321	0.21004	0.603031	FALSE	GGT1_plus	FALSE	FALSE	FALSE	FALSE
chr22	24583749	24628996	GGT1	0	+	4	5	plus	9	-0.0555556	acp7_c1_rnaAligned	0.198908	1	1	FALSE	GGT1_plus	FALSE	FALSE	FALSE	FALSE
chr22	24219653	24245142	GGT5	0	-	14	3	minus	17	0.323529	acp7_c1_rnaAligned	0.666954	0.0127258	0.116398	FALSE	GGT5_minus	TRUE	TRUE	FALSE	FALSE
chr22	24219653	24245142	GGT5	0	-	31	9	minus	40	0.275	acp7_c4_rnaAligned	1.5693	0.00067955	0.0114641	TRUE	GGT5_minus	TRUE	FALSE	FALSE	FALSE
chr20	34844719	34872856	GGT7	0	-	18	36	minus	54	-0.166667	acp6_c1_rnaAligned	1.91918	0.0198343	0.137085	FALSE	GGT7_minus	FALSE	FALSE	FALSE	FALSE
chr20	34844719	34872856	GGT7	0	-	33	22	minus	55	0.1	acp6_c2_rnaAligned	1.95472	0.177001	0.52533	FALSE	GGT7_minus	FALSE	FALSE	FALSE	FALSE
chr20	34844719	34872856	GGT7	0	-	18	21	minus	39	-0.0384615	acp6_c5_rnaAligned	1.38608	0.749259	0.997325	FALSE	GGT7_minus	FALSE	FALSE	FALSE	FALSE
chr20	34844719	34872856	GGT7	0	-	21	24	minus	45	-0.0333333	acp6_c6_rnaAligned	1.59932	0.765992	0.999495	FALSE	GGT7_minus	FALSE	FALSE	FALSE	FALSE
chr20	34844719	34872856	GGT7	0	-	23	18	minus	41	0.0609756	acp7_c1_rnaAligned	1.45716	0.532709	0.908593	FALSE	GGT7_minus	FALSE	FALSE	FALSE	FALSE
chr20	34844719	34872856	GGT7	0	-	18	10	minus	28	0.142857	acp7_c2_rnaAligned	0.995131	0.184933	0.552616	FALSE	GGT7_minus	FALSE	FALSE	FALSE	FALSE
chr20	34844719	34872856	GGT7	0	-	13	12	minus	25	0.02	acp7_c4_rnaAligned	0.88851	1	1	FALSE	GGT7_minus	FALSE	FALSE	FALSE	FALSE
chr9	121455039	121499844	GGTA1	0	-	7	1	minus	8	0.375	acp7_c2_rnaAligned	0.178552	0.0703125	0.334812	FALSE	GGTA1_minus	TRUE	TRUE	FALSE	FALSE
chr10	84139508	84153568	GHITM	0	+	7	12	plus	19	-0.131579	acp6_c1_rnaAligned	1.35135	0.359283	0.746649	FALSE	GHITM_plus	FALSE	FALSE	FALSE	FALSE
chr10	84139508	84153568	GHITM	0	+	17	8	plus	25	0.18	acp6_c2_rnaAligned	1.77809	0.107752	0.405104	FALSE	GHITM_plus	FALSE	FALSE	FALSE	FALSE
chr10	84139508	84153568	GHITM	0	+	9	6	plus	15	0.1	acp6_c5_rnaAligned	1.06686	0.607239	0.940294	FALSE	GHITM_plus	FALSE	FALSE	FALSE	FALSE
chr10	84139508	84153568	GHITM	0	+	9	15	plus	24	-0.125	acp6_c6_rnaAligned	1.70697	0.307456	0.715065	FALSE	GHITM_plus	FALSE	FALSE	FALSE	FALSE
chr10	84139508	84153568	GHITM	0	+	51	39	plus	90	0.0666667	acp7_c1_rnaAligned	6.40114	0.246106	0.670939	FALSE	GHITM_plus	FALSE	FALSE	FALSE	FALSE
chr10	84139508	84153568	GHITM	0	+	42	32	plus	74	0.0675676	acp7_c2_rnaAligned	5.26316	0.295413	0.687637	FALSE	GHITM_plus	FALSE	FALSE	FALSE	FALSE
chr10	84139508	84153568	GHITM	0	+	19	24	plus	43	-0.0581395	acp7_c4_rnaAligned	3.05832	0.542384	0.905841	FALSE	GHITM_plus	FALSE	FALSE	FALSE	FALSE
chr5	42423438	42721878	GHR	0	+	19	21	plus	40	-0.025	acp6_c1_rnaAligned	0.13403	0.874629	1	FALSE	GHR_plus	FALSE	FALSE	FALSE	FALSE
chr5	42423438	42721878	GHR	0	+	10	11	plus	21	-0.0238095	acp6_c2_rnaAligned	0.0703659	1	1	FALSE	GHR_plus	FALSE	FALSE	FALSE	FALSE
chr5	42423438	42721878	GHR	0	+	9	7	plus	16	0.0625	acp6_c5_rnaAligned	0.0536121	0.803619	1	FALSE	GHR_plus	FALSE	FALSE	FALSE	FALSE
chr5	42423438	42721878	GHR	0	+	14	4	plus	18	0.277778	acp6_c6_rnaAligned	0.0603136	0.0308838	0.195132	FALSE	GHR_plus	TRUE	FALSE	FALSE	FALSE
chr5	42423438	42721878	GHR	0	+	17	18	plus	35	-0.0142857	acp7_c1_rnaAligned	0.117277	1	1	FALSE	GHR_plus	FALSE	FALSE	FALSE	FALSE
chr5	42423438	42721878	GHR	0	+	16	25	plus	41	-0.109756	acp7_c2_rnaAligned	0.137381	0.211024	0.591447	FALSE	GHR_plus	FALSE	FALSE	FALSE	FALSE
chr17	18039407	18068405	GID4	0	+	34	41	plus	75	-0.0466667	acp6_c1_rnaAligned	2.58639	0.488683	0.841673	FALSE	GID4_plus	FALSE	FALSE	FALSE	FALSE
chr17	18039407	18068405	GID4	0	+	29	33	plus	62	-0.0322581	acp6_c2_rnaAligned	2.13808	0.703537	0.979613	FALSE	GID4_plus	FALSE	FALSE	FALSE	FALSE
chr17	18039407	18068405	GID4	0	+	48	41	plus	89	0.0393258	acp6_c5_rnaAligned	3.06918	0.525015	0.90847	FALSE	GID4_plus	FALSE	FALSE	FALSE	FALSE
chr17	18039407	18068405	GID4	0	+	42	37	plus	79	0.0316456	acp6_c6_rnaAligned	2.72433	0.652964	0.947119	FALSE	GID4_plus	FALSE	FALSE	FALSE	FALSE
chr17	18039407	18068405	GID4	0	+	9	3	plus	12	0.25	acp7_c1_rnaAligned	0.413822	0.145996	0.526486	FALSE	GID4_plus	TRUE	FALSE	FALSE	FALSE
chr17	18039407	18068405	GID4	0	+	4	7	plus	11	-0.136364	acp7_c2_rnaAligned	0.379337	0.548828	0.89608	FALSE	GID4_plus	FALSE	FALSE	FALSE	FALSE
chr7	100679506	100694250	GIGYF1	0	-	59	52	minus	111	0.0315315	acp6_c1_rnaAligned	7.52849	0.56922	0.898975	FALSE	GIGYF1_minus	FALSE	FALSE	FALSE	FALSE
chr7	100679506	100694250	GIGYF1	0	-	57	47	minus	104	0.0480769	acp6_c2_rnaAligned	7.05372	0.377584	0.767892	FALSE	GIGYF1_minus	FALSE	FALSE	FALSE	FALSE
chr7	100679506	100694250	GIGYF1	0	-	42	54	minus	96	-0.0625	acp6_c5_rnaAligned	6.51112	0.261469	0.688501	FALSE	GIGYF1_minus	FALSE	FALSE	FALSE	FALSE
chr7	100679506	100694250	GIGYF1	0	-	57	46	minus	103	0.0533981	acp6_c6_rnaAligned	6.98589	0.324479	0.732982	FALSE	GIGYF1_minus	FALSE	FALSE	FALSE	FALSE
chr7	100679506	100694250	GIGYF1	0	-	90	87	minus	177	0.00847458	acp7_c1_rnaAligned	12.0049	0.88056	1	FALSE	GIGYF1_minus	FALSE	FALSE	FALSE	FALSE
chr7	100679506	100694250	GIGYF1	0	-	76	53	minus	129	0.0891473	acp7_c2_rnaAligned	8.74932	0.0523235	0.282082	FALSE	GIGYF1_minus	FALSE	FALSE	FALSE	FALSE
chr7	100679506	100694250	GIGYF1	0	-	75	68	minus	143	0.0244755	acp7_c4_rnaAligned	9.69886	0.616003	0.941541	FALSE	GIGYF1_minus	FALSE	FALSE	FALSE	FALSE
chr2	232697330	232860605	GIGYF2	0	+	259	283	plus	542	-0.0221402	acp6_c1_rnaAligned	3.31955	0.323187	0.716399	FALSE	GIGYF2_plus	FALSE	FALSE	FALSE	FALSE
chr2	232697330	232860605	GIGYF2	0	+	348	331	plus	679	0.0125184	acp6_c2_rnaAligned	4.15863	0.539231	0.89301	FALSE	GIGYF2_plus	FALSE	FALSE	FALSE	FALSE
chr2	232697330	232860605	GIGYF2	0	+	192	226	plus	418	-0.0406699	acp6_c5_rnaAligned	2.5601	0.106397	0.436241	FALSE	GIGYF2_plus	FALSE	FALSE	FALSE	FALSE
chr2	232697330	232860605	GIGYF2	0	+	298	293	plus	591	0.00423012	acp6_c6_rnaAligned	3.61966	0.869325	1	FALSE	GIGYF2_plus	FALSE	FALSE	FALSE	FALSE
chr2	232697330	232860605	GIGYF2	0	+	367	353	plus	720	0.00972222	acp7_c1_rnaAligned	4.40974	0.628075	0.956015	FALSE	GIGYF2_plus	FALSE	FALSE	FALSE	FALSE
chr2	232697330	232860605	GIGYF2	0	+	309	317	plus	626	-0.0063898	acp7_c2_rnaAligned	3.83402	0.779676	1	FALSE	GIGYF2_plus	FALSE	FALSE	FALSE	FALSE
chr2	232697330	232860605	GIGYF2	0	+	278	266	plus	544	0.0110294	acp7_c4_rnaAligned	3.3318	0.637238	0.953152	FALSE	GIGYF2_plus	FALSE	FALSE	FALSE	FALSE
chr5	103085999	103120138	GIN1	0	-	8	4	minus	12	0.166667	acp7_c1_rnaAligned	0.351504	0.387695	0.803768	FALSE	GIN1_minus	FALSE	FALSE	FALSE	FALSE
chr20	25407672	25448563	GINS1	0	+	85	68	plus	153	0.0555556	acp6_c1_rnaAligned	3.74165	0.195668	0.559398	FALSE	GINS1_plus	FALSE	FALSE	FALSE	FALSE
chr20	25407672	25448563	GINS1	0	+	50	62	plus	112	-0.0535714	acp6_c2_rnaAligned	2.73899	0.298593	0.693256	FALSE	GINS1_plus	FALSE	FALSE	FALSE	FALSE
chr20	25407672	25448563	GINS1	0	+	51	55	plus	106	-0.0188679	acp6_c5_rnaAligned	2.59226	0.770919	1	FALSE	GINS1_plus	FALSE	FALSE	FALSE	FALSE
chr20	25407672	25448563	GINS1	0	+	79	75	plus	154	0.012987	acp6_c6_rnaAligned	3.76611	0.809073	1	FALSE	GINS1_plus	FALSE	FALSE	FALSE	FALSE
chr20	25407672	25448563	GINS1	0	+	47	39	plus	86	0.0465116	acp7_c1_rnaAligned	2.10315	0.450548	0.860381	FALSE	GINS1_plus	FALSE	FALSE	FALSE	FALSE
chr20	25407672	25448563	GINS1	0	+	43	44	plus	87	-0.0057471	acp7_c2_rnaAligned	2.12761	1	1	FALSE	GINS1_plus	FALSE	FALSE	FALSE	FALSE
chr20	25407672	25448563	GINS1	0	+	57	50	plus	107	0.0327103	acp7_c4_rnaAligned	2.61671	0.562093	0.913929	FALSE	GINS1_plus	FALSE	FALSE	FALSE	FALSE
chr16	85676197	85688954	GINS2	0	-	17	17	minus	34	0	acp6_c1_rnaAligned	2.6652	1	1	FALSE	GINS2_minus	FALSE	FALSE	FALSE	FALSE
chr16	85676197	85688954	GINS2	0	-	16	24	minus	40	-0.1	acp6_c2_rnaAligned	3.13553	0.268187	0.647768	FALSE	GINS2_minus	FALSE	FALSE	FALSE	FALSE
chr16	85676197	85688954	GINS2	0	-	17	22	minus	39	-0.0641026	acp6_c5_rnaAligned	3.05715	0.522397	0.906995	FALSE	GINS2_minus	FALSE	FALSE	FALSE	FALSE
chr16	85676197	85688954	GINS2	0	-	23	27	minus	50	-0.04	acp6_c6_rnaAligned	3.91942	0.671811	0.957809	FALSE	GINS2_minus	FALSE	FALSE	FALSE	FALSE
chr8	41529260	41545030	GINS4	0	+	7	9	plus	16	-0.0625	acp6_c1_rnaAligned	1.01458	0.803619	1	FALSE	GINS4_plus	FALSE	FALSE	FALSE	FALSE
chr8	41529260	41545030	GINS4	0	+	7	10	plus	17	-0.0882353	acp6_c2_rnaAligned	1.078	0.629059	0.937596	FALSE	GINS4_plus	FALSE	FALSE	FALSE	FALSE
chr8	41529260	41545030	GINS4	0	+	8	10	plus	18	-0.0555556	acp6_c6_rnaAligned	1.14141	0.814529	1	FALSE	GINS4_plus	FALSE	FALSE	FALSE	FALSE
chr19	14477761	14496127	GIPC1	0	-	108	100	minus	208	0.0192308	acp6_c1_rnaAligned	11.3253	0.627525	0.93011	FALSE	GIPC1_minus	FALSE	FALSE	FALSE	FALSE
chr19	14477761	14496127	GIPC1	0	-	106	84	minus	190	0.0578947	acp6_c2_rnaAligned	10.3452	0.127413	0.438982	FALSE	GIPC1_minus	FALSE	FALSE	FALSE	FALSE
chr19	14477761	14496127	GIPC1	0	-	112	88	minus	200	0.06	acp6_c5_rnaAligned	10.8897	0.103639	0.43103	FALSE	GIPC1_minus	FALSE	FALSE	FALSE	FALSE
chr19	14477761	14496127	GIPC1	0	-	132	138	minus	270	-0.0111111	acp6_c6_rnaAligned	14.7011	0.760972	0.99796	FALSE	GIPC1_minus	FALSE	FALSE	FALSE	FALSE
chr19	14477761	14496127	GIPC1	0	-	2	9	minus	11	-0.318182	acp7_c1_rnaAligned	0.598933	0.0654297	0.338355	FALSE	GIPC1_minus	TRUE	TRUE	FALSE	FALSE
chr19	14477761	14496127	GIPC1	0	-	3	6	minus	9	-0.166667	acp7_c2_rnaAligned	0.490036	0.507812	0.872028	FALSE	GIPC1_minus	FALSE	FALSE	FALSE	FALSE
chr19	14477761	14496127	GIPC1	0	-	3	12	minus	15	-0.3	acp7_c4_rnaAligned	0.816727	0.0351562	0.226076	FALSE	GIPC1_minus	TRUE	TRUE	FALSE	FALSE
chr17	29573474	29589648	GIT1	0	-	32	36	minus	68	-0.0294118	acp6_c1_rnaAligned	4.20428	0.716301	0.982045	FALSE	GIT1_minus	FALSE	FALSE	FALSE	FALSE
chr17	29573474	29589648	GIT1	0	-	24	23	minus	47	0.0106383	acp6_c2_rnaAligned	2.9059	1	1	FALSE	GIT1_minus	FALSE	FALSE	FALSE	FALSE
chr17	29573474	29589648	GIT1	0	-	32	25	minus	57	0.0614035	acp6_c5_rnaAligned	3.52417	0.427043	0.830819	FALSE	GIT1_minus	FALSE	FALSE	FALSE	FALSE
chr17	29573474	29589648	GIT1	0	-	31	32	minus	63	-0.0079365	acp6_c6_rnaAligned	3.89514	1	1	FALSE	GIT1_minus	FALSE	FALSE	FALSE	FALSE
chr17	29573474	29589648	GIT1	0	-	35	32	minus	67	0.0223881	acp7_c1_rnaAligned	4.14245	0.807195	1	FALSE	GIT1_minus	FALSE	FALSE	FALSE	FALSE
chr17	29573474	29589648	GIT1	0	-	22	20	minus	42	0.0238095	acp7_c2_rnaAligned	2.59676	0.877614	1	FALSE	GIT1_minus	FALSE	FALSE	FALSE	FALSE
chr17	29573474	29589648	GIT1	0	-	22	23	minus	45	-0.0111111	acp7_c4_rnaAligned	2.78224	1	1	FALSE	GIT1_minus	FALSE	FALSE	FALSE	FALSE
chr12	109929803	110000164	GIT2	0	-	81	93	minus	174	-0.0344828	acp6_c1_rnaAligned	2.47296	0.404403	0.780475	FALSE	GIT2_minus	FALSE	FALSE	FALSE	FALSE
chr12	109929803	110000164	GIT2	0	-	85	95	minus	180	-0.0277778	acp6_c2_rnaAligned	2.55824	0.502445	0.868759	FALSE	GIT2_minus	FALSE	FALSE	FALSE	FALSE
chr12	109929803	110000164	GIT2	0	-	59	83	minus	142	-0.084507	acp6_c5_rnaAligned	2.01816	0.0532084	0.295663	FALSE	GIT2_minus	FALSE	FALSE	FALSE	FALSE
chr12	109929803	110000164	GIT2	0	-	71	85	minus	156	-0.0448718	acp6_c6_rnaAligned	2.21714	0.297934	0.706321	FALSE	GIT2_minus	FALSE	FALSE	FALSE	FALSE
chr12	109929803	110000164	GIT2	0	-	29	36	minus	65	-0.0538462	acp7_c1_rnaAligned	0.923807	0.457021	0.860921	FALSE	GIT2_minus	FALSE	FALSE	FALSE	FALSE
chr12	109929803	110000164	GIT2	0	-	35	35	minus	70	0	acp7_c2_rnaAligned	0.994869	1	1	FALSE	GIT2_minus	FALSE	FALSE	FALSE	FALSE
chr12	109929803	110000164	GIT2	0	-	37	38	minus	75	-0.0066667	acp7_c4_rnaAligned	1.06593	1	1	FALSE	GIT2_minus	FALSE	FALSE	FALSE	FALSE
chr6	121435645	121449727	GJA1	0	+	98	87	plus	185	0.0297297	acp6_c1_rnaAligned	13.1373	0.462303	0.823567	FALSE	GJA1_plus	FALSE	FALSE	FALSE	FALSE
chr6	121435645	121449727	GJA1	0	+	85	74	plus	159	0.0345912	acp6_c2_rnaAligned	11.291	0.42784	0.807734	FALSE	GJA1_plus	FALSE	FALSE	FALSE	FALSE
chr6	121435645	121449727	GJA1	0	+	60	52	plus	112	0.0357143	acp6_c5_rnaAligned	7.95342	0.508513	0.896978	FALSE	GJA1_plus	FALSE	FALSE	FALSE	FALSE
chr6	121435645	121449727	GJA1	0	+	139	138	plus	277	0.00180505	acp6_c6_rnaAligned	19.6705	1	1	FALSE	GJA1_plus	FALSE	FALSE	FALSE	FALSE
chr6	121435645	121449727	GJA1	0	+	9	5	plus	14	0.142857	acp7_c1_rnaAligned	0.994177	0.42395	0.836713	FALSE	GJA1_plus	FALSE	FALSE	FALSE	FALSE
chr6	121435645	121449727	GJA1	0	+	18	10	plus	28	0.142857	acp7_c2_rnaAligned	1.98835	0.184933	0.552616	FALSE	GJA1_plus	FALSE	FALSE	FALSE	FALSE
chr6	121435645	121449727	GJA1	0	+	11	11	plus	22	0	acp7_c4_rnaAligned	1.56228	1	1	FALSE	GJA1_plus	FALSE	FALSE	FALSE	FALSE
chr17	44798447	44831364	GJC1	0	-	128	149	minus	277	-0.0379061	acp6_c1_rnaAligned	8.4151	0.229424	0.602019	FALSE	GJC1_minus	FALSE	FALSE	FALSE	FALSE
chr17	44798447	44831364	GJC1	0	-	137	126	minus	263	0.0209125	acp6_c2_rnaAligned	7.98979	0.537562	0.89301	FALSE	GJC1_minus	FALSE	FALSE	FALSE	FALSE
chr17	44798447	44831364	GJC1	0	-	91	121	minus	212	-0.0707547	acp6_c5_rnaAligned	6.44044	0.0461451	0.274278	FALSE	GJC1_minus	FALSE	FALSE	FALSE	FALSE
chr17	44798447	44831364	GJC1	0	-	135	140	minus	275	-0.0090909	acp6_c6_rnaAligned	8.35435	0.809447	1	FALSE	GJC1_minus	FALSE	FALSE	FALSE	FALSE
chr17	44798447	44831364	GJC1	0	-	82	80	minus	162	0.00617284	acp7_c1_rnaAligned	4.92147	0.937409	1	FALSE	GJC1_minus	FALSE	FALSE	FALSE	FALSE
chr17	44798447	44831364	GJC1	0	-	111	76	minus	187	0.0935829	acp7_c2_rnaAligned	5.68096	0.0126979	0.108781	FALSE	GJC1_minus	FALSE	FALSE	FALSE	FALSE
chr17	44798447	44831364	GJC1	0	-	66	52	minus	118	0.059322	acp7_c4_rnaAligned	3.58477	0.231266	0.635761	FALSE	GJC1_minus	FALSE	FALSE	FALSE	FALSE
chr3	142157526	142225585	GK5	0	-	63	63	minus	126	0	acp6_c1_rnaAligned	1.85133	1	1	FALSE	GK5_minus	FALSE	FALSE	FALSE	FALSE
chr3	142157526	142225585	GK5	0	-	90	69	minus	159	0.0660377	acp6_c2_rnaAligned	2.33621	0.11243	0.411671	FALSE	GK5_minus	FALSE	FALSE	FALSE	FALSE
chr3	142157526	142225585	GK5	0	-	68	58	minus	126	0.0396825	acp6_c5_rnaAligned	1.85133	0.422791	0.827659	FALSE	GK5_minus	FALSE	FALSE	FALSE	FALSE
chr3	142157526	142225585	GK5	0	-	81	77	minus	158	0.0126582	acp6_c6_rnaAligned	2.32152	0.811457	1	FALSE	GK5_minus	FALSE	FALSE	FALSE	FALSE
chr3	142157526	142225585	GK5	0	-	69	97	minus	166	-0.0843373	acp7_c1_rnaAligned	2.43906	0.035799	0.232335	FALSE	GK5_minus	FALSE	FALSE	FALSE	FALSE
chr3	142157526	142225585	GK5	0	-	46	64	minus	110	-0.0818182	acp7_c2_rnaAligned	1.61624	0.104613	0.420993	FALSE	GK5_minus	FALSE	FALSE	FALSE	FALSE
chr3	142157526	142225585	GK5	0	-	29	41	minus	70	-0.0857143	acp7_c4_rnaAligned	1.02852	0.188216	0.571569	FALSE	GK5_minus	FALSE	FALSE	FALSE	FALSE
chr9	83739424	83817769	GKAP1	0	-	7	7	minus	14	0	acp7_c1_rnaAligned	0.178697	1	1	FALSE	GKAP1_minus	FALSE	FALSE	FALSE	FALSE
chr9	83739424	83817769	GKAP1	0	-	7	6	minus	13	0.0384615	acp7_c2_rnaAligned	0.165933	1	1	FALSE	GKAP1_minus	FALSE	FALSE	FALSE	FALSE
chr9	83739424	83817769	GKAP1	0	-	7	4	minus	11	0.136364	acp7_c4_rnaAligned	0.140405	0.548828	0.905841	FALSE	GKAP1_minus	FALSE	FALSE	FALSE	FALSE
chr3	32961107	33097146	GLB1	0	-	89	71	minus	160	0.05625	acp7_c1_rnaAligned	1.17613	0.178777	0.572932	FALSE	GLB1_minus	FALSE	FALSE	FALSE	FALSE
chr3	32961107	33097146	GLB1	0	-	50	54	minus	104	-0.0192308	acp7_c2_rnaAligned	0.764487	0.768792	1	FALSE	GLB1_minus	FALSE	FALSE	FALSE	FALSE
chr3	32961107	33097146	GLB1	0	-	46	41	minus	87	0.0287356	acp7_c4_rnaAligned	0.639522	0.668285	0.973156	FALSE	GLB1_minus	FALSE	FALSE	FALSE	FALSE
chr7	7968795	8089080	GLCCI1	0	+	34	22	plus	56	0.107143	acp6_c1_rnaAligned	0.465561	0.140895	0.469048	FALSE	GLCCI1_plus	FALSE	FALSE	FALSE	FALSE
chr7	7968795	8089080	GLCCI1	0	+	44	22	plus	66	0.166667	acp6_c2_rnaAligned	0.548697	0.00921049	0.0797427	FALSE	GLCCI1_plus	FALSE	FALSE	FALSE	FALSE
chr7	7968795	8089080	GLCCI1	0	+	24	9	plus	33	0.227273	acp6_c5_rnaAligned	0.274348	0.013531	0.121252	FALSE	GLCCI1_plus	TRUE	FALSE	FALSE	FALSE
chr7	7968795	8089080	GLCCI1	0	+	52	17	plus	69	0.253623	acp6_c6_rnaAligned	0.573638	2.93e-05	0.00070587	TRUE	GLCCI1_plus	TRUE	FALSE	FALSE	FALSE
chr7	7968795	8089080	GLCCI1	0	+	347	297	plus	644	0.0388199	acp7_c1_rnaAligned	5.35395	0.0534147	0.301378	FALSE	GLCCI1_plus	FALSE	FALSE	FALSE	FALSE
chr7	7968795	8089080	GLCCI1	0	+	368	342	plus	710	0.0183099	acp7_c2_rnaAligned	5.90265	0.348131	0.741119	FALSE	GLCCI1_plus	FALSE	FALSE	FALSE	FALSE
chr7	7968795	8089080	GLCCI1	0	+	256	232	plus	488	0.0245902	acp7_c4_rnaAligned	4.05703	0.297794	0.709229	FALSE	GLCCI1_plus	FALSE	FALSE	FALSE	FALSE
chr15	69160634	69272207	GLCE	0	+	5	5	plus	10	0	acp6_c1_rnaAligned	0.0896274	1	1	FALSE	GLCE_plus	FALSE	FALSE	FALSE	FALSE
chr15	69160634	69272207	GLCE	0	+	14	6	plus	20	0.2	acp6_c2_rnaAligned	0.179255	0.115318	0.416999	FALSE	GLCE_plus	FALSE	FALSE	FALSE	FALSE
chr15	69160634	69272207	GLCE	0	+	9	1	plus	10	0.4	acp6_c5_rnaAligned	0.0896274	0.0214844	0.167236	FALSE	GLCE_plus	TRUE	TRUE	TRUE	FALSE
chr15	69160634	69272207	GLCE	0	+	7	6	plus	13	0.0384615	acp6_c6_rnaAligned	0.116516	1	1	FALSE	GLCE_plus	FALSE	FALSE	FALSE	FALSE
chr15	51341654	51413365	GLDN	0	+	59	48	plus	107	0.0514019	acp6_c2_rnaAligned	1.4921	0.333705	0.726147	FALSE	GLDN_plus	FALSE	FALSE	FALSE	FALSE
chr15	51341654	51413365	GLDN	0	+	7	10	plus	17	-0.0882353	acp7_c1_rnaAligned	0.237063	0.629059	0.956015	FALSE	GLDN_plus	FALSE	FALSE	FALSE	FALSE
chr15	51341654	51413365	GLDN	0	+	9	10	plus	19	-0.0263158	acp7_c2_rnaAligned	0.264952	1	1	FALSE	GLDN_plus	FALSE	FALSE	FALSE	FALSE
chr16	74447439	74607114	GLG1	0	-	526	503	minus	1029	0.0111759	acp6_c1_rnaAligned	6.44434	0.49284	0.845936	FALSE	GLG1_minus	FALSE	FALSE	FALSE	FALSE
chr16	74447439	74607114	GLG1	0	-	532	505	minus	1037	0.0130183	acp6_c2_rnaAligned	6.49444	0.419454	0.803421	FALSE	GLG1_minus	FALSE	FALSE	FALSE	FALSE
chr16	74447439	74607114	GLG1	0	-	389	335	minus	724	0.0372928	acp6_c5_rnaAligned	4.53421	0.0487945	0.282514	FALSE	GLG1_minus	FALSE	FALSE	FALSE	FALSE
chr16	74447439	74607114	GLG1	0	-	458	471	minus	929	-0.0069968	acp6_c6_rnaAligned	5.81807	0.693819	0.968067	FALSE	GLG1_minus	FALSE	FALSE	FALSE	FALSE
chr16	74447439	74607114	GLG1	0	-	933	904	minus	1837	0.0078933	acp7_c1_rnaAligned	11.5046	0.513583	0.895369	FALSE	GLG1_minus	FALSE	FALSE	FALSE	FALSE
chr16	74447439	74607114	GLG1	0	-	726	664	minus	1390	0.0223022	acp7_c2_rnaAligned	8.70518	0.101774	0.412757	FALSE	GLG1_minus	FALSE	FALSE	FALSE	FALSE
chr16	74447439	74607114	GLG1	0	-	715	645	minus	1360	0.0257353	acp7_c4_rnaAligned	8.5173	0.0613018	0.323631	FALSE	GLG1_minus	FALSE	FALSE	FALSE	FALSE
chr12	57459784	57472268	GLI1	0	+	7	13	plus	20	-0.15	acp7_c1_rnaAligned	1.60205	0.263176	0.694547	FALSE	GLI1_plus	FALSE	FALSE	FALSE	FALSE
chr12	57459784	57472268	GLI1	0	+	6	6	plus	12	0	acp7_c2_rnaAligned	0.96123	1	1	FALSE	GLI1_plus	FALSE	FALSE	FALSE	FALSE
chr12	57459784	57472268	GLI1	0	+	11	4	plus	15	0.233333	acp7_c4_rnaAligned	1.20154	0.118469	0.457101	FALSE	GLI1_plus	TRUE	FALSE	FALSE	FALSE
chr2	120735867	120992653	GLI2	0	+	157	183	plus	340	-0.0382353	acp6_c1_rnaAligned	1.32406	0.175069	0.529089	FALSE	GLI2_plus	FALSE	FALSE	FALSE	FALSE
chr2	120735867	120992653	GLI2	0	+	146	121	plus	267	0.0468165	acp6_c2_rnaAligned	1.03978	0.14175	0.471258	FALSE	GLI2_plus	FALSE	FALSE	FALSE	FALSE
chr2	120735867	120992653	GLI2	0	+	93	86	plus	179	0.0195531	acp6_c5_rnaAligned	0.697079	0.653942	0.959091	FALSE	GLI2_plus	FALSE	FALSE	FALSE	FALSE
chr2	120735867	120992653	GLI2	0	+	122	133	plus	255	-0.0215686	acp6_c6_rnaAligned	0.993045	0.53125	0.891334	FALSE	GLI2_plus	FALSE	FALSE	FALSE	FALSE
chr2	120735867	120992653	GLI2	0	+	135	140	plus	275	-0.0090909	acp7_c1_rnaAligned	1.07093	0.809447	1	FALSE	GLI2_plus	FALSE	FALSE	FALSE	FALSE
chr2	120735867	120992653	GLI2	0	+	148	136	plus	284	0.0211268	acp7_c2_rnaAligned	1.10598	0.514002	0.877543	FALSE	GLI2_plus	FALSE	FALSE	FALSE	FALSE
chr2	120735867	120992653	GLI2	0	+	69	85	plus	154	-0.0519481	acp7_c4_rnaAligned	0.599721	0.226651	0.633004	FALSE	GLI2_plus	FALSE	FALSE	FALSE	FALSE
chr7	41960948	42264268	GLI3	0	-	442	453	minus	895	-0.0061453	acp6_c1_rnaAligned	2.95068	0.738202	0.991533	FALSE	GLI3_minus	FALSE	FALSE	FALSE	FALSE
chr7	41960948	42264268	GLI3	0	-	252	269	minus	521	-0.0163148	acp6_c2_rnaAligned	1.71766	0.483356	0.852175	FALSE	GLI3_minus	FALSE	FALSE	FALSE	FALSE
chr7	41960948	42264268	GLI3	0	-	192	193	minus	385	-0.0012987	acp6_c5_rnaAligned	1.26929	1	1	FALSE	GLI3_minus	FALSE	FALSE	FALSE	FALSE
chr7	41960948	42264268	GLI3	0	-	354	327	minus	681	0.0198238	acp6_c6_rnaAligned	2.24515	0.319094	0.727672	FALSE	GLI3_minus	FALSE	FALSE	FALSE	FALSE
chr7	41960948	42264268	GLI3	0	-	127	129	minus	256	-0.0039063	acp7_c1_rnaAligned	0.843993	0.950181	1	FALSE	GLI3_minus	FALSE	FALSE	FALSE	FALSE
chr7	41960948	42264268	GLI3	0	-	273	281	minus	554	-0.0072202	acp7_c2_rnaAligned	1.82645	0.766191	1	FALSE	GLI3_minus	FALSE	FALSE	FALSE	FALSE
chr7	41960948	42264268	GLI3	0	-	164	188	minus	352	-0.0340909	acp7_c4_rnaAligned	1.16049	0.22018	0.628638	FALSE	GLI3_minus	FALSE	FALSE	FALSE	FALSE
chr8	143267444	143276931	GLI4	0	+	151	159	plus	310	-0.0129032	acp6_c1_rnaAligned	32.6763	0.691011	0.966143	FALSE	GLI4_plus	FALSE	FALSE	FALSE	FALSE
chr8	143267444	143276931	GLI4	0	+	154	163	plus	317	-0.0141956	acp6_c2_rnaAligned	33.4141	0.653266	0.953279	FALSE	GLI4_plus	FALSE	FALSE	FALSE	FALSE
chr8	143267444	143276931	GLI4	0	+	129	150	plus	279	-0.0376344	acp6_c5_rnaAligned	29.4087	0.231103	0.647759	FALSE	GLI4_plus	FALSE	FALSE	FALSE	FALSE
chr8	143267444	143276931	GLI4	0	+	148	161	plus	309	-0.0210356	acp6_c6_rnaAligned	32.5709	0.494887	0.864796	FALSE	GLI4_plus	FALSE	FALSE	FALSE	FALSE
chr8	143267444	143276931	GLI4	0	+	10	10	plus	20	0	acp7_c1_rnaAligned	2.10815	1	1	FALSE	GLI4_plus	FALSE	FALSE	FALSE	FALSE
chr8	143267444	143276931	GLI4	0	+	6	16	plus	22	-0.227273	acp7_c2_rnaAligned	2.31896	0.0524788	0.282082	FALSE	GLI4_plus	TRUE	FALSE	FALSE	FALSE
chr12	75480754	75503863	GLIPR1	0	+	111	47	plus	158	0.202532	acp6_c1_rnaAligned	6.83716	3.78e-07	1.14e-05	TRUE	GLIPR1_plus	TRUE	FALSE	FALSE	FALSE
chr12	75480754	75503863	GLIPR1	0	+	381	224	plus	605	0.129752	acp6_c2_rnaAligned	26.1803	1.8e-10	8.63e-09	TRUE	GLIPR1_plus	FALSE	FALSE	FALSE	FALSE
chr12	75480754	75503863	GLIPR1	0	+	144	54	plus	198	0.227273	acp6_c5_rnaAligned	8.56809	1.22e-10	7.8e-09	TRUE	GLIPR1_plus	TRUE	FALSE	FALSE	FALSE
chr12	75480754	75503863	GLIPR1	0	+	252	103	plus	355	0.209859	acp6_c6_rnaAligned	15.362	1.53e-15	1.21e-13	TRUE	GLIPR1_plus	TRUE	FALSE	FALSE	FALSE
chr12	75480754	75503863	GLIPR1	0	+	274	267	plus	541	0.0064695	acp7_c1_rnaAligned	23.4108	0.796466	1	FALSE	GLIPR1_plus	FALSE	FALSE	FALSE	FALSE
chr12	75480754	75503863	GLIPR1	0	+	184	156	plus	340	0.0411765	acp7_c2_rnaAligned	14.7129	0.143005	0.49545	FALSE	GLIPR1_plus	FALSE	FALSE	FALSE	FALSE
chr12	75480754	75503863	GLIPR1	0	+	118	121	plus	239	-0.0062762	acp7_c4_rnaAligned	10.3423	0.897101	1	FALSE	GLIPR1_plus	FALSE	FALSE	FALSE	FALSE
chr12	75391088	75432688	GLIPR1L2	0	+	20	11	plus	31	0.145161	acp6_c2_rnaAligned	0.745192	0.149613	0.481016	FALSE	GLIPR1L2_plus	FALSE	FALSE	FALSE	FALSE
chr12	75391088	75432688	GLIPR1L2	0	+	3	6	plus	9	-0.166667	acp7_c1_rnaAligned	0.216346	0.507812	0.891397	FALSE	GLIPR1L2_plus	FALSE	FALSE	FALSE	FALSE
chr12	75391088	75432688	GLIPR1L2	0	+	1	8	plus	9	-0.388889	acp7_c2_rnaAligned	0.216346	0.0390625	0.233194	FALSE	GLIPR1L2_plus	TRUE	TRUE	FALSE	FALSE
chr9	36136732	36163913	GLIPR2	0	+	0	10	plus	10	-0.5	acp6_c1_rnaAligned	0.367904	0.00195313	0.0235223	TRUE	GLIPR2_plus	TRUE	TRUE	TRUE	TRUE
chr9	36136732	36163913	GLIPR2	0	+	7	6	plus	13	0.0384615	acp6_c6_rnaAligned	0.478275	1	1	FALSE	GLIPR2_plus	FALSE	FALSE	FALSE	FALSE
chr9	36136732	36163913	GLIPR2	0	+	15	14	plus	29	0.0172414	acp7_c1_rnaAligned	1.06692	1	1	FALSE	GLIPR2_plus	FALSE	FALSE	FALSE	FALSE
chr9	36136732	36163913	GLIPR2	0	+	9	11	plus	20	-0.05	acp7_c2_rnaAligned	0.735808	0.823803	1	FALSE	GLIPR2_plus	FALSE	FALSE	FALSE	FALSE
chr9	36136732	36163913	GLIPR2	0	+	25	11	plus	36	0.194444	acp7_c4_rnaAligned	1.32445	0.0288167	0.199553	FALSE	GLIPR2_plus	FALSE	FALSE	FALSE	FALSE
chr1	53506238	53739164	GLIS1	0	-	151	272	minus	423	-0.143026	acp6_c1_rnaAligned	1.81603	4.26e-09	1.7e-07	TRUE	GLIS1_minus	FALSE	FALSE	FALSE	FALSE
chr1	53506238	53739164	GLIS1	0	-	234	222	minus	456	0.0131579	acp6_c2_rnaAligned	1.9577	0.606516	0.923172	FALSE	GLIS1_minus	FALSE	FALSE	FALSE	FALSE
chr1	53506238	53739164	GLIS1	0	-	80	116	minus	196	-0.0918367	acp6_c5_rnaAligned	0.841469	0.0122229	0.113969	FALSE	GLIS1_minus	FALSE	FALSE	FALSE	FALSE
chr1	53506238	53739164	GLIS1	0	-	163	225	minus	388	-0.0798969	acp6_c6_rnaAligned	1.66577	0.00191848	0.0258151	TRUE	GLIS1_minus	FALSE	FALSE	FALSE	FALSE
chr1	53506238	53739164	GLIS1	0	-	36	36	minus	72	0	acp7_c1_rnaAligned	0.309111	1	1	FALSE	GLIS1_minus	FALSE	FALSE	FALSE	FALSE
chr1	53506238	53739164	GLIS1	0	-	19	18	minus	37	0.0135135	acp7_c2_rnaAligned	0.158849	1	1	FALSE	GLIS1_minus	FALSE	FALSE	FALSE	FALSE
chr1	53506238	53739164	GLIS1	0	-	17	13	minus	30	0.0666667	acp7_c4_rnaAligned	0.128796	0.584665	0.924063	FALSE	GLIS1_minus	FALSE	FALSE	FALSE	FALSE
chr9	3824126	4490465	GLIS3	0	-	2825	2256	minus	5081	0.0559929	acp6_c1_rnaAligned	7.62525	1.5e-15	9.83e-14	TRUE	GLIS3_minus	FALSE	FALSE	FALSE	FALSE
chr9	3824126	4490465	GLIS3	0	-	5372	4623	minus	9995	0.0374687	acp6_c2_rnaAligned	14.9999	7.14e-14	4.58e-12	TRUE	GLIS3_minus	FALSE	FALSE	FALSE	FALSE
chr9	3824126	4490465	GLIS3	0	-	3348	3279	minus	6627	0.00520598	acp6_c5_rnaAligned	9.94539	0.403542	0.816613	FALSE	GLIS3_minus	FALSE	FALSE	FALSE	FALSE
chr9	3824126	4490465	GLIS3	0	-	4908	4419	minus	9327	0.0262142	acp6_c6_rnaAligned	13.9974	4.32e-07	1.46e-05	TRUE	GLIS3_minus	FALSE	FALSE	FALSE	FALSE
chr9	3824126	4490465	GLIS3	0	-	1103	1015	minus	2118	0.0207743	acp7_c1_rnaAligned	3.17856	0.0586774	0.319521	FALSE	GLIS3_minus	FALSE	FALSE	FALSE	FALSE
chr9	3824126	4490465	GLIS3	0	-	467	497	minus	964	-0.0155602	acp7_c2_rnaAligned	1.44671	0.350295	0.741926	FALSE	GLIS3_minus	FALSE	FALSE	FALSE	FALSE
chr9	3824126	4490465	GLIS3	0	-	668	606	minus	1274	0.0243328	acp7_c4_rnaAligned	1.91194	0.0874089	0.390223	FALSE	GLIS3_minus	FALSE	FALSE	FALSE	FALSE
chr1	92246401	92370844	GLMN	0	-	58	60	minus	118	-0.0084746	acp6_c1_rnaAligned	0.948225	0.926704	1	FALSE	GLMN_minus	FALSE	FALSE	FALSE	FALSE
chr1	92246401	92370844	GLMN	0	-	50	56	minus	106	-0.0283019	acp6_c2_rnaAligned	0.851796	0.627431	0.937596	FALSE	GLMN_minus	FALSE	FALSE	FALSE	FALSE
chr1	92246401	92370844	GLMN	0	-	29	36	minus	65	-0.0538462	acp6_c5_rnaAligned	0.522327	0.457021	0.853154	FALSE	GLMN_minus	FALSE	FALSE	FALSE	FALSE
chr1	92246401	92370844	GLMN	0	-	57	37	minus	94	0.106383	acp6_c6_rnaAligned	0.755366	0.0494501	0.271827	FALSE	GLMN_minus	FALSE	FALSE	FALSE	FALSE
chr1	92246401	92370844	GLMN	0	-	3	19	minus	22	-0.363636	acp7_c1_rnaAligned	0.176788	0.00085545	0.0148277	TRUE	GLMN_minus	TRUE	TRUE	FALSE	FALSE
chr1	92246401	92370844	GLMN	0	-	1	9	minus	10	-0.4	acp7_c2_rnaAligned	0.0803581	0.0214844	0.158249	FALSE	GLMN_minus	TRUE	TRUE	TRUE	FALSE
chr1	92246401	92370844	GLMN	0	-	1	20	minus	21	-0.452381	acp7_c4_rnaAligned	0.168752	2.1e-05	0.00054723	TRUE	GLMN_minus	TRUE	TRUE	TRUE	TRUE
chr1	156292687	156295679	GLMP	0	-	344	263	minus	607	0.0667216	acp6_c1_rnaAligned	202.874	0.00114846	0.0149821	TRUE	GLMP_minus	FALSE	FALSE	FALSE	FALSE
chr1	156292687	156295679	GLMP	0	-	324	284	minus	608	0.0328947	acp6_c2_rnaAligned	203.209	0.113653	0.414518	FALSE	GLMP_minus	FALSE	FALSE	FALSE	FALSE
chr1	156292687	156295679	GLMP	0	-	255	181	minus	436	0.0848624	acp6_c5_rnaAligned	145.722	0.00045894	0.00884313	TRUE	GLMP_minus	FALSE	FALSE	FALSE	FALSE
chr1	156292687	156295679	GLMP	0	-	396	273	minus	669	0.0919283	acp6_c6_rnaAligned	223.596	2.25e-06	6.6e-05	TRUE	GLMP_minus	FALSE	FALSE	FALSE	FALSE
chr1	156292687	156295679	GLMP	0	-	56	50	minus	106	0.0283019	acp7_c1_rnaAligned	35.4278	0.627431	0.956015	FALSE	GLMP_minus	FALSE	FALSE	FALSE	FALSE
chr1	156292687	156295679	GLMP	0	-	42	38	minus	80	0.025	acp7_c2_rnaAligned	26.738	0.737554	0.993097	FALSE	GLMP_minus	FALSE	FALSE	FALSE	FALSE
chr1	156292687	156295679	GLMP	0	-	51	44	minus	95	0.0368421	acp7_c4_rnaAligned	31.7513	0.538394	0.905841	FALSE	GLMP_minus	FALSE	FALSE	FALSE	FALSE
chr6	38675924	38703145	GLO1	0	-	21	24	minus	45	-0.0333333	acp6_c1_rnaAligned	1.65314	0.765992	1	FALSE	GLO1_minus	FALSE	FALSE	FALSE	FALSE
chr6	38675924	38703145	GLO1	0	-	28	12	minus	40	0.2	acp6_c2_rnaAligned	1.46945	0.016589	0.119602	FALSE	GLO1_minus	FALSE	FALSE	FALSE	FALSE
chr6	38675924	38703145	GLO1	0	-	6	5	minus	11	0.0454546	acp6_c5_rnaAligned	0.4041	1	1	FALSE	GLO1_minus	FALSE	FALSE	FALSE	FALSE
chr6	38675924	38703145	GLO1	0	-	17	12	minus	29	0.0862069	acp6_c6_rnaAligned	1.06535	0.458258	0.83801	FALSE	GLO1_minus	FALSE	FALSE	FALSE	FALSE
chr6	38675924	38703145	GLO1	0	-	193	189	minus	382	0.0052356	acp7_c1_rnaAligned	14.0333	0.878035	1	FALSE	GLO1_minus	FALSE	FALSE	FALSE	FALSE
chr6	38675924	38703145	GLO1	0	-	195	150	minus	345	0.0652174	acp7_c2_rnaAligned	12.674	0.0177144	0.140312	FALSE	GLO1_minus	FALSE	FALSE	FALSE	FALSE
chr6	38675924	38703145	GLO1	0	-	189	141	minus	330	0.0727273	acp7_c4_rnaAligned	12.123	0.00956944	0.0896881	FALSE	GLO1_minus	FALSE	FALSE	FALSE	FALSE
chr17	759329	785895	GLOD4	0	-	13	7	minus	20	0.15	acp6_c1_rnaAligned	0.752842	0.263176	0.64487	FALSE	GLOD4_minus	FALSE	FALSE	FALSE	FALSE
chr17	759329	785895	GLOD4	0	-	5	11	minus	16	-0.1875	acp6_c2_rnaAligned	0.602274	0.210114	0.576341	FALSE	GLOD4_minus	FALSE	FALSE	FALSE	FALSE
chr17	759329	785895	GLOD4	0	-	8	11	minus	19	-0.0789474	acp6_c5_rnaAligned	0.7152	0.647606	0.956557	FALSE	GLOD4_minus	FALSE	FALSE	FALSE	FALSE
chr17	759329	785895	GLOD4	0	-	13	14	minus	27	-0.0185185	acp6_c6_rnaAligned	1.01634	1	1	FALSE	GLOD4_minus	FALSE	FALSE	FALSE	FALSE
chr17	759329	785895	GLOD4	0	-	4	4	minus	8	0	acp7_c1_rnaAligned	0.301137	1	1	FALSE	GLOD4_minus	FALSE	FALSE	FALSE	FALSE
chr17	759329	785895	GLOD4	0	-	6	5	minus	11	0.0454546	acp7_c2_rnaAligned	0.414063	1	1	FALSE	GLOD4_minus	FALSE	FALSE	FALSE	FALSE
chr17	759329	785895	GLOD4	0	-	2	7	minus	9	-0.277778	acp7_c4_rnaAligned	0.338779	0.179688	0.555239	FALSE	GLOD4_minus	TRUE	FALSE	FALSE	FALSE
chr4	157076149	157172090	GLRB	0	+	20	19	plus	39	0.0128205	acp7_c1_rnaAligned	0.4065	1	1	FALSE	GLRB_plus	FALSE	FALSE	FALSE	FALSE
chr4	157076149	157172090	GLRB	0	+	14	9	plus	23	0.108696	acp7_c2_rnaAligned	0.239731	0.404873	0.790628	FALSE	GLRB_plus	FALSE	FALSE	FALSE	FALSE
chr4	157076149	157172090	GLRB	0	+	11	12	plus	23	-0.0217391	acp7_c4_rnaAligned	0.239731	1	1	FALSE	GLRB_plus	FALSE	FALSE	FALSE	FALSE
chr5	95813848	95822726	GLRX	0	-	7	9	minus	16	-0.0625	acp6_c1_rnaAligned	1.80221	0.803619	1	FALSE	GLRX_minus	FALSE	FALSE	FALSE	FALSE
chr5	95813848	95822726	GLRX	0	-	6	9	minus	15	-0.1	acp6_c2_rnaAligned	1.68957	0.607239	0.923172	FALSE	GLRX_minus	FALSE	FALSE	FALSE	FALSE
chr5	95813848	95822726	GLRX	0	-	12	12	minus	24	0	acp6_c5_rnaAligned	2.70331	1	1	FALSE	GLRX_minus	FALSE	FALSE	FALSE	FALSE
chr5	95813848	95822726	GLRX	0	-	10	17	minus	27	-0.12963	acp6_c6_rnaAligned	3.04123	0.247789	0.650977	FALSE	GLRX_minus	FALSE	FALSE	FALSE	FALSE
chr5	95813848	95822726	GLRX	0	-	5	6	minus	11	-0.0454545	acp7_c1_rnaAligned	1.23902	1	1	FALSE	GLRX_minus	FALSE	FALSE	FALSE	FALSE
chr5	95813848	95822726	GLRX	0	-	6	2	minus	8	0.25	acp7_c2_rnaAligned	0.901104	0.289062	0.678282	FALSE	GLRX_minus	TRUE	FALSE	FALSE	FALSE
chr1	193096464	193106114	GLRX2	0	-	7	6	minus	13	0.0384615	acp7_c1_rnaAligned	1.34715	1	1	FALSE	GLRX2_minus	FALSE	FALSE	FALSE	FALSE
chr1	193096464	193106114	GLRX2	0	-	8	5	minus	13	0.115385	acp7_c2_rnaAligned	1.34715	0.581055	0.911709	FALSE	GLRX2_minus	FALSE	FALSE	FALSE	FALSE
chr10	130136390	130180377	GLRX3	0	+	193	228	plus	421	-0.0415677	acp6_c1_rnaAligned	9.57101	0.0973918	0.382646	FALSE	GLRX3_plus	FALSE	FALSE	FALSE	FALSE
chr10	130136390	130180377	GLRX3	0	+	176	216	plus	392	-0.0510204	acp6_c2_rnaAligned	8.91172	0.0487231	0.250105	FALSE	GLRX3_plus	FALSE	FALSE	FALSE	FALSE
chr10	130136390	130180377	GLRX3	0	+	147	164	plus	311	-0.0273312	acp6_c5_rnaAligned	7.07027	0.364284	0.789424	FALSE	GLRX3_plus	FALSE	FALSE	FALSE	FALSE
chr10	130136390	130180377	GLRX3	0	+	244	227	plus	471	0.0180467	acp6_c6_rnaAligned	10.7077	0.461012	0.839651	FALSE	GLRX3_plus	FALSE	FALSE	FALSE	FALSE
chr10	130136390	130180377	GLRX3	0	+	91	86	plus	177	0.0141243	acp7_c1_rnaAligned	4.02392	0.763774	1	FALSE	GLRX3_plus	FALSE	FALSE	FALSE	FALSE
chr10	130136390	130180377	GLRX3	0	+	65	71	plus	136	-0.0220588	acp7_c2_rnaAligned	3.09182	0.668266	0.962592	FALSE	GLRX3_plus	FALSE	FALSE	FALSE	FALSE
chr10	130136390	130180377	GLRX3	0	+	50	44	plus	94	0.0319149	acp7_c4_rnaAligned	2.137	0.606296	0.935092	FALSE	GLRX3_plus	FALSE	FALSE	FALSE	FALSE
chr14	95535049	95544714	GLRX5	0	+	12	13	plus	25	-0.02	acp6_c1_rnaAligned	2.58665	1	1	FALSE	GLRX5_plus	FALSE	FALSE	FALSE	FALSE
chr14	95535049	95544714	GLRX5	0	+	14	11	plus	25	0.06	acp6_c2_rnaAligned	2.58665	0.690038	0.968965	FALSE	GLRX5_plus	FALSE	FALSE	FALSE	FALSE
chr14	95535049	95544714	GLRX5	0	+	8	11	plus	19	-0.0789474	acp6_c5_rnaAligned	1.96586	0.647606	0.956557	FALSE	GLRX5_plus	FALSE	FALSE	FALSE	FALSE
chr14	95535049	95544714	GLRX5	0	+	19	17	plus	36	0.0277778	acp6_c6_rnaAligned	3.72478	0.867939	1	FALSE	GLRX5_plus	FALSE	FALSE	FALSE	FALSE
chr14	95535049	95544714	GLRX5	0	+	3	8	plus	11	-0.227273	acp7_c4_rnaAligned	1.13813	0.226562	0.633004	FALSE	GLRX5_plus	TRUE	FALSE	FALSE	FALSE
chr2	190880820	190965552	GLS	0	+	18	13	plus	31	0.0806452	acp6_c1_rnaAligned	0.365859	0.47313	0.831145	FALSE	GLS_plus	FALSE	FALSE	FALSE	FALSE
chr2	190880820	190965552	GLS	0	+	11	9	plus	20	0.05	acp6_c2_rnaAligned	0.236038	0.823803	1	FALSE	GLS_plus	FALSE	FALSE	FALSE	FALSE
chr2	190880820	190965552	GLS	0	+	4	11	plus	15	-0.233333	acp6_c5_rnaAligned	0.177029	0.118469	0.459188	FALSE	GLS_plus	TRUE	FALSE	FALSE	FALSE
chr2	190880820	190965552	GLS	0	+	12	14	plus	26	-0.0384615	acp6_c6_rnaAligned	0.30685	0.845019	1	FALSE	GLS_plus	FALSE	FALSE	FALSE	FALSE
chr2	190880820	190965552	GLS	0	+	669	621	plus	1290	0.0186047	acp7_c1_rnaAligned	15.2245	0.190653	0.591989	FALSE	GLS_plus	FALSE	FALSE	FALSE	FALSE
chr2	190880820	190965552	GLS	0	+	459	465	plus	924	-0.0032468	acp7_c2_rnaAligned	10.905	0.869358	1	FALSE	GLS_plus	FALSE	FALSE	FALSE	FALSE
chr2	190880820	190965552	GLS	0	+	175	204	plus	379	-0.0382586	acp7_c4_rnaAligned	4.47293	0.150264	0.520025	FALSE	GLS_plus	FALSE	FALSE	FALSE	FALSE
chr12	103988986	104064437	GLT8D2	0	-	44	65	minus	109	-0.0963303	acp6_c1_rnaAligned	1.44465	0.0549088	0.269241	FALSE	GLT8D2_minus	FALSE	FALSE	FALSE	FALSE
chr12	103988986	104064437	GLT8D2	0	-	56	49	minus	105	0.0333333	acp6_c2_rnaAligned	1.39163	0.558394	0.899948	FALSE	GLT8D2_minus	FALSE	FALSE	FALSE	FALSE
chr12	103988986	104064437	GLT8D2	0	-	18	30	minus	48	-0.125	acp6_c5_rnaAligned	0.636174	0.111403	0.443288	FALSE	GLT8D2_minus	FALSE	FALSE	FALSE	FALSE
chr12	103988986	104064437	GLT8D2	0	-	54	44	minus	98	0.0510204	acp6_c6_rnaAligned	1.29886	0.363354	0.761763	FALSE	GLT8D2_minus	FALSE	FALSE	FALSE	FALSE
chr12	103988986	104064437	GLT8D2	0	-	77	95	minus	172	-0.0523256	acp7_c1_rnaAligned	2.27963	0.194747	0.598422	FALSE	GLT8D2_minus	FALSE	FALSE	FALSE	FALSE
chr12	103988986	104064437	GLT8D2	0	-	57	57	minus	114	0	acp7_c2_rnaAligned	1.51091	1	1	FALSE	GLT8D2_minus	FALSE	FALSE	FALSE	FALSE
chr12	103988986	104064437	GLT8D2	0	-	67	92	minus	159	-0.0786164	acp7_c4_rnaAligned	2.10733	0.056656	0.308746	FALSE	GLT8D2_minus	FALSE	FALSE	FALSE	FALSE
chr12	109850944	109880541	GLTP	0	-	4	11	minus	15	-0.233333	acp6_c5_rnaAligned	0.506808	0.118469	0.459188	FALSE	GLTP_minus	TRUE	FALSE	FALSE	FALSE
chr12	109850944	109880541	GLTP	0	-	117	86	minus	203	0.0763547	acp7_c1_rnaAligned	6.8588	0.0349813	0.230375	FALSE	GLTP_minus	FALSE	FALSE	FALSE	FALSE
chr12	109850944	109880541	GLTP	0	-	90	83	minus	173	0.0202312	acp7_c2_rnaAligned	5.84519	0.648393	0.950343	FALSE	GLTP_minus	FALSE	FALSE	FALSE	FALSE
chr12	109850944	109880541	GLTP	0	-	75	63	minus	138	0.0434783	acp7_c4_rnaAligned	4.66263	0.349115	0.7575	FALSE	GLTP_minus	FALSE	FALSE	FALSE	FALSE
chr10	87050201	87094843	GLUD1	0	-	55	52	minus	107	0.0140187	acp6_c1_rnaAligned	2.39685	0.846802	1	FALSE	GLUD1_minus	FALSE	FALSE	FALSE	FALSE
chr10	87050201	87094843	GLUD1	0	-	67	52	minus	119	0.0630252	acp6_c2_rnaAligned	2.66565	0.199158	0.560464	FALSE	GLUD1_minus	FALSE	FALSE	FALSE	FALSE
chr10	87050201	87094843	GLUD1	0	-	58	38	minus	96	0.104167	acp6_c5_rnaAligned	2.15044	0.0519105	0.292366	FALSE	GLUD1_minus	FALSE	FALSE	FALSE	FALSE
chr10	87050201	87094843	GLUD1	0	-	71	75	minus	146	-0.0136986	acp6_c6_rnaAligned	3.27046	0.80402	1	FALSE	GLUD1_minus	FALSE	FALSE	FALSE	FALSE
chr10	87050201	87094843	GLUD1	0	-	229	200	minus	429	0.0337995	acp7_c1_rnaAligned	9.60978	0.176353	0.572932	FALSE	GLUD1_minus	FALSE	FALSE	FALSE	FALSE
chr10	87050201	87094843	GLUD1	0	-	171	175	minus	346	-0.0057803	acp7_c2_rnaAligned	7.75055	0.871902	1	FALSE	GLUD1_minus	FALSE	FALSE	FALSE	FALSE
chr10	87050201	87094843	GLUD1	0	-	193	147	minus	340	0.0676471	acp7_c4_rnaAligned	7.61615	0.0145476	0.121754	FALSE	GLUD1_minus	FALSE	FALSE	FALSE	FALSE
chr1	182378097	182391790	GLUL	0	-	41	39	minus	80	0.0125	acp6_c1_rnaAligned	5.8424	0.911072	1	FALSE	GLUL_minus	FALSE	FALSE	FALSE	FALSE
chr1	182378097	182391790	GLUL	0	-	64	51	minus	115	0.0565217	acp6_c2_rnaAligned	8.39845	0.263054	0.645617	FALSE	GLUL_minus	FALSE	FALSE	FALSE	FALSE
chr1	182378097	182391790	GLUL	0	-	50	67	minus	117	-0.0726496	acp6_c5_rnaAligned	8.54451	0.138753	0.502996	FALSE	GLUL_minus	FALSE	FALSE	FALSE	FALSE
chr1	182378097	182391790	GLUL	0	-	76	62	minus	138	0.0507246	acp6_c6_rnaAligned	10.0781	0.26839	0.671637	FALSE	GLUL_minus	FALSE	FALSE	FALSE	FALSE
chr11	58834064	58909828	GLYATL2	0	-	8	12	minus	20	-0.1	acp6_c1_rnaAligned	0.263978	0.503445	0.850888	FALSE	GLYATL2_minus	FALSE	FALSE	FALSE	FALSE
chr11	58834064	58909828	GLYATL2	0	-	12	16	minus	28	-0.0714286	acp6_c2_rnaAligned	0.369569	0.571588	0.908453	FALSE	GLYATL2_minus	FALSE	FALSE	FALSE	FALSE
chr11	58834064	58909828	GLYATL2	0	-	10	10	minus	20	0	acp6_c5_rnaAligned	0.263978	1	1	FALSE	GLYATL2_minus	FALSE	FALSE	FALSE	FALSE
chr11	58834064	58909828	GLYATL2	0	-	13	12	minus	25	0.02	acp6_c6_rnaAligned	0.329972	1	1	FALSE	GLYATL2_minus	FALSE	FALSE	FALSE	FALSE
chr11	58834064	58909828	GLYATL2	0	-	14	20	minus	34	-0.0882353	acp7_c1_rnaAligned	0.448762	0.391528	0.805541	FALSE	GLYATL2_minus	FALSE	FALSE	FALSE	FALSE
chr11	58834064	58909828	GLYATL2	0	-	6	16	minus	22	-0.227273	acp7_c2_rnaAligned	0.290375	0.0524788	0.282082	FALSE	GLYATL2_minus	TRUE	FALSE	FALSE	FALSE
chr11	58834064	58909828	GLYATL2	0	-	14	22	minus	36	-0.111111	acp7_c4_rnaAligned	0.47516	0.242985	0.648915	FALSE	GLYATL2_minus	FALSE	FALSE	FALSE	FALSE
chr3	52287827	52295257	GLYCTK	0	+	18	2	plus	20	0.4	acp6_c1_rnaAligned	2.69179	0.00040245	0.00601806	TRUE	GLYCTK_plus	TRUE	TRUE	TRUE	FALSE
chr3	52287827	52295257	GLYCTK	0	+	9	12	plus	21	-0.0714286	acp6_c2_rnaAligned	2.82638	0.663624	0.955895	FALSE	GLYCTK_plus	FALSE	FALSE	FALSE	FALSE
chr3	52287827	52295257	GLYCTK	0	+	7	9	plus	16	-0.0625	acp6_c5_rnaAligned	2.15343	0.803619	1	FALSE	GLYCTK_plus	FALSE	FALSE	FALSE	FALSE
chr3	52287827	52295257	GLYCTK	0	+	8	10	plus	18	-0.0555556	acp6_c6_rnaAligned	2.42261	0.814529	1	FALSE	GLYCTK_plus	FALSE	FALSE	FALSE	FALSE
chr3	52287827	52295257	GLYCTK	0	+	9	7	plus	16	0.0625	acp7_c1_rnaAligned	2.15343	0.803619	1	FALSE	GLYCTK_plus	FALSE	FALSE	FALSE	FALSE
chr3	52287827	52295257	GLYCTK	0	+	9	6	plus	15	0.1	acp7_c4_rnaAligned	2.01884	0.607239	0.935092	FALSE	GLYCTK_plus	FALSE	FALSE	FALSE	FALSE
chr16	4803202	4847288	GLYR1	0	-	40	46	minus	86	-0.0348837	acp7_c1_rnaAligned	1.95073	0.590036	0.935732	FALSE	GLYR1_minus	FALSE	FALSE	FALSE	FALSE
chr16	4803202	4847288	GLYR1	0	-	32	26	minus	58	0.0517241	acp7_c2_rnaAligned	1.31561	0.511842	0.874681	FALSE	GLYR1_minus	FALSE	FALSE	FALSE	FALSE
chr16	4803202	4847288	GLYR1	0	-	45	40	minus	85	0.0294118	acp7_c4_rnaAligned	1.92805	0.664645	0.971012	FALSE	GLYR1_minus	FALSE	FALSE	FALSE	FALSE
chr5	151253184	151270440	GM2A	0	+	371	331	plus	702	0.02849	acp6_c1_rnaAligned	40.6815	0.140977	0.469048	FALSE	GM2A_plus	FALSE	FALSE	FALSE	FALSE
chr5	151253184	151270440	GM2A	0	+	491	451	plus	942	0.0212314	acp6_c2_rnaAligned	54.5897	0.203815	0.56788	FALSE	GM2A_plus	FALSE	FALSE	FALSE	FALSE
chr5	151253184	151270440	GM2A	0	+	339	359	plus	698	-0.0143266	acp6_c5_rnaAligned	40.4497	0.472068	0.868033	FALSE	GM2A_plus	FALSE	FALSE	FALSE	FALSE
chr5	151253184	151270440	GM2A	0	+	432	401	plus	833	0.0186074	acp6_c6_rnaAligned	48.2731	0.298597	0.707403	FALSE	GM2A_plus	FALSE	FALSE	FALSE	FALSE
chr5	151253184	151270440	GM2A	0	+	306	268	plus	574	0.033101	acp7_c1_rnaAligned	33.2638	0.122428	0.480585	FALSE	GM2A_plus	FALSE	FALSE	FALSE	FALSE
chr5	151253184	151270440	GM2A	0	+	239	180	plus	419	0.0704057	acp7_c2_rnaAligned	24.2814	0.00454722	0.0512144	FALSE	GM2A_plus	FALSE	FALSE	FALSE	FALSE
chr5	151253184	151270440	GM2A	0	+	256	226	plus	482	0.0311203	acp7_c4_rnaAligned	27.9323	0.186474	0.568672	FALSE	GM2A_plus	FALSE	FALSE	FALSE	FALSE
chr2	69829659	69881384	GMCL1	0	+	64	57	plus	121	0.0289256	acp6_c1_rnaAligned	2.33929	0.585626	0.906935	FALSE	GMCL1_plus	FALSE	FALSE	FALSE	FALSE
chr2	69829659	69881384	GMCL1	0	+	62	73	plus	135	-0.0407407	acp6_c2_rnaAligned	2.60996	0.389503	0.774697	FALSE	GMCL1_plus	FALSE	FALSE	FALSE	FALSE
chr2	69829659	69881384	GMCL1	0	+	55	60	plus	115	-0.0217391	acp6_c5_rnaAligned	2.2233	0.709323	0.984376	FALSE	GMCL1_plus	FALSE	FALSE	FALSE	FALSE
chr2	69829659	69881384	GMCL1	0	+	50	53	plus	103	-0.0145631	acp6_c6_rnaAligned	1.9913	0.843898	1	FALSE	GMCL1_plus	FALSE	FALSE	FALSE	FALSE
chr2	69829659	69881384	GMCL1	0	+	60	78	plus	138	-0.0652174	acp7_c1_rnaAligned	2.66796	0.147592	0.529072	FALSE	GMCL1_plus	FALSE	FALSE	FALSE	FALSE
chr2	69829659	69881384	GMCL1	0	+	52	63	plus	115	-0.0478261	acp7_c2_rnaAligned	2.2233	0.351125	0.742712	FALSE	GMCL1_plus	FALSE	FALSE	FALSE	FALSE
chr2	69829659	69881384	GMCL1	0	+	54	48	plus	102	0.0294118	acp7_c4_rnaAligned	1.97197	0.620768	0.943648	FALSE	GMCL1_plus	FALSE	FALSE	FALSE	FALSE
chr6	1623805	2245605	GMDS	0	-	644	769	minus	1413	-0.0442321	acp6_c1_rnaAligned	2.27243	0.00096448	0.0129537	TRUE	GMDS_minus	FALSE	FALSE	FALSE	FALSE
chr6	1623805	2245605	GMDS	0	-	882	873	minus	1755	0.0025641	acp6_c2_rnaAligned	2.82245	0.848561	1	FALSE	GMDS_minus	FALSE	FALSE	FALSE	FALSE
chr6	1623805	2245605	GMDS	0	-	668	695	minus	1363	-0.0099046	acp6_c5_rnaAligned	2.19202	0.481292	0.870264	FALSE	GMDS_minus	FALSE	FALSE	FALSE	FALSE
chr6	1623805	2245605	GMDS	0	-	648	656	minus	1304	-0.0030675	acp6_c6_rnaAligned	2.09714	0.846305	1	FALSE	GMDS_minus	FALSE	FALSE	FALSE	FALSE
chr6	1623805	2245605	GMDS	0	-	769	731	minus	1500	0.0126667	acp7_c1_rnaAligned	2.41235	0.33941	0.769737	FALSE	GMDS_minus	FALSE	FALSE	FALSE	FALSE
chr6	1623805	2245605	GMDS	0	-	474	449	minus	923	0.0135428	acp7_c2_rnaAligned	1.4844	0.429561	0.811371	FALSE	GMDS_minus	FALSE	FALSE	FALSE	FALSE
chr6	1623805	2245605	GMDS	0	-	994	1194	minus	2188	-0.0457038	acp7_c4_rnaAligned	3.51882	2.07e-05	0.00054556	TRUE	GMDS_minus	FALSE	FALSE	FALSE	FALSE
chr1	28668228	28719353	GMEB1	0	+	17	14	plus	31	0.0483871	acp6_c1_rnaAligned	0.606357	0.7201	0.983707	FALSE	GMEB1_plus	FALSE	FALSE	FALSE	FALSE
chr1	28668228	28719353	GMEB1	0	+	16	20	plus	36	-0.0555556	acp6_c2_rnaAligned	0.704156	0.617719	0.931783	FALSE	GMEB1_plus	FALSE	FALSE	FALSE	FALSE
chr1	28668228	28719353	GMEB1	0	+	9	11	plus	20	-0.05	acp6_c5_rnaAligned	0.391198	0.823803	1	FALSE	GMEB1_plus	FALSE	FALSE	FALSE	FALSE
chr1	28668228	28719353	GMEB1	0	+	13	14	plus	27	-0.0185185	acp6_c6_rnaAligned	0.528117	1	1	FALSE	GMEB1_plus	FALSE	FALSE	FALSE	FALSE
chr1	28668228	28719353	GMEB1	0	+	11	8	plus	19	0.0789474	acp7_c1_rnaAligned	0.371638	0.647606	0.968477	FALSE	GMEB1_plus	FALSE	FALSE	FALSE	FALSE
chr1	28668228	28719353	GMEB1	0	+	6	16	plus	22	-0.227273	acp7_c2_rnaAligned	0.430318	0.0524788	0.282082	FALSE	GMEB1_plus	TRUE	FALSE	FALSE	FALSE
chr1	28668228	28719353	GMEB1	0	+	11	7	plus	18	0.111111	acp7_c4_rnaAligned	0.352078	0.480682	0.86701	FALSE	GMEB1_plus	FALSE	FALSE	FALSE	FALSE
chr20	63587604	63627101	GMEB2	0	-	152	149	minus	301	0.00498339	acp6_c1_rnaAligned	7.62083	0.90825	1	FALSE	GMEB2_minus	FALSE	FALSE	FALSE	FALSE
chr20	63587604	63627101	GMEB2	0	-	125	136	minus	261	-0.0210728	acp6_c2_rnaAligned	6.6081	0.536008	0.89247	FALSE	GMEB2_minus	FALSE	FALSE	FALSE	FALSE
chr20	63587604	63627101	GMEB2	0	-	96	138	minus	234	-0.0897436	acp6_c5_rnaAligned	5.9245	0.00722655	0.0776577	FALSE	GMEB2_minus	FALSE	FALSE	FALSE	FALSE
chr20	63587604	63627101	GMEB2	0	-	131	143	minus	274	-0.0218978	acp6_c6_rnaAligned	6.93724	0.506421	0.870709	FALSE	GMEB2_minus	FALSE	FALSE	FALSE	FALSE
chr20	63587604	63627101	GMEB2	0	-	52	66	minus	118	-0.059322	acp7_c1_rnaAligned	2.98757	0.231266	0.647237	FALSE	GMEB2_minus	FALSE	FALSE	FALSE	FALSE
chr20	63587604	63627101	GMEB2	0	-	78	59	minus	137	0.0693431	acp7_c2_rnaAligned	3.46862	0.123775	0.458562	FALSE	GMEB2_minus	FALSE	FALSE	FALSE	FALSE
chr20	63587604	63627101	GMEB2	0	-	57	55	minus	112	0.00892857	acp7_c4_rnaAligned	2.83566	0.924775	1	FALSE	GMEB2_minus	FALSE	FALSE	FALSE	FALSE
chr14	54474484	54488980	GMFB	0	-	35	37	minus	72	-0.0138889	acp7_c1_rnaAligned	4.96689	0.906294	1	FALSE	GMFB_minus	FALSE	FALSE	FALSE	FALSE
chr14	54474484	54488980	GMFB	0	-	39	36	minus	75	0.02	acp7_c2_rnaAligned	5.17384	0.817554	1	FALSE	GMFB_minus	FALSE	FALSE	FALSE	FALSE
chr14	54474484	54488980	GMFB	0	-	34	44	minus	78	-0.0641026	acp7_c4_rnaAligned	5.38079	0.308168	0.71719	FALSE	GMFB_minus	FALSE	FALSE	FALSE	FALSE
chr19	19629475	19643657	GMIP	0	-	7	18	minus	25	-0.22	acp7_c1_rnaAligned	1.7628	0.0432852	0.260263	FALSE	GMIP_minus	TRUE	FALSE	FALSE	FALSE
chr19	19629475	19643657	GMIP	0	-	10	10	minus	20	0	acp7_c2_rnaAligned	1.41024	1	1	FALSE	GMIP_minus	FALSE	FALSE	FALSE	FALSE
chr19	19629475	19643657	GMIP	0	-	9	8	minus	17	0.0294118	acp7_c4_rnaAligned	1.1987	1	1	FALSE	GMIP_minus	FALSE	FALSE	FALSE	FALSE
chr6	24774936	24786099	GMNN	0	+	10	12	plus	22	-0.0454545	acp7_c1_rnaAligned	1.9708	0.831812	1	FALSE	GMNN_plus	FALSE	FALSE	FALSE	FALSE
chr6	24774936	24786099	GMNN	0	+	7	16	plus	23	-0.195652	acp7_c2_rnaAligned	2.06038	0.0931397	0.39454	FALSE	GMNN_plus	FALSE	FALSE	FALSE	FALSE
chr6	24774936	24786099	GMNN	0	+	9	4	plus	13	0.192308	acp7_c4_rnaAligned	1.16456	0.266846	0.675333	FALSE	GMNN_plus	FALSE	FALSE	FALSE	FALSE
chr2	219498890	219506989	GMPPA	0	+	129	115	plus	244	0.0286885	acp6_c1_rnaAligned	30.1272	0.405324	0.780491	FALSE	GMPPA_plus	FALSE	FALSE	FALSE	FALSE
chr2	219498890	219506989	GMPPA	0	+	94	92	plus	186	0.00537634	acp6_c2_rnaAligned	22.9658	0.941575	1	FALSE	GMPPA_plus	FALSE	FALSE	FALSE	FALSE
chr2	219498890	219506989	GMPPA	0	+	94	102	plus	196	-0.0204082	acp6_c5_rnaAligned	24.2005	0.617188	0.94642	FALSE	GMPPA_plus	FALSE	FALSE	FALSE	FALSE
chr2	219498890	219506989	GMPPA	0	+	108	124	plus	232	-0.0344828	acp6_c6_rnaAligned	28.6455	0.324729	0.733237	FALSE	GMPPA_plus	FALSE	FALSE	FALSE	FALSE
chr2	219498890	219506989	GMPPA	0	+	36	37	plus	73	-0.0068493	acp7_c1_rnaAligned	9.01346	1	1	FALSE	GMPPA_plus	FALSE	FALSE	FALSE	FALSE
chr2	219498890	219506989	GMPPA	0	+	32	59	plus	91	-0.148352	acp7_c2_rnaAligned	11.236	0.00610552	0.0643544	FALSE	GMPPA_plus	FALSE	FALSE	FALSE	FALSE
chr2	219498890	219506989	GMPPA	0	+	42	42	plus	84	0	acp7_c4_rnaAligned	10.3717	1	1	FALSE	GMPPA_plus	FALSE	FALSE	FALSE	FALSE
chr3	49719915	49723951	GMPPB	0	-	74	89	minus	163	-0.0460123	acp6_c1_rnaAligned	40.3865	0.272784	0.653723	FALSE	GMPPB_minus	FALSE	FALSE	FALSE	FALSE
chr3	49719915	49723951	GMPPB	0	-	33	39	minus	72	-0.0416667	acp6_c2_rnaAligned	17.8394	0.555998	0.899255	FALSE	GMPPB_minus	FALSE	FALSE	FALSE	FALSE
chr3	49719915	49723951	GMPPB	0	-	54	55	minus	109	-0.0045872	acp6_c5_rnaAligned	27.0069	1	1	FALSE	GMPPB_minus	FALSE	FALSE	FALSE	FALSE
chr3	49719915	49723951	GMPPB	0	-	70	86	minus	156	-0.0512821	acp6_c6_rnaAligned	38.6521	0.229658	0.627458	FALSE	GMPPB_minus	FALSE	FALSE	FALSE	FALSE
chr3	49719915	49723951	GMPPB	0	-	14	15	minus	29	-0.0172414	acp7_c1_rnaAligned	7.18533	1	1	FALSE	GMPPB_minus	FALSE	FALSE	FALSE	FALSE
chr3	49719915	49723951	GMPPB	0	-	5	21	minus	26	-0.307692	acp7_c2_rnaAligned	6.44202	0.00249392	0.0317925	TRUE	GMPPB_minus	TRUE	TRUE	FALSE	FALSE
chr3	49719915	49723951	GMPPB	0	-	10	10	minus	20	0	acp7_c4_rnaAligned	4.9554	1	1	FALSE	GMPPB_minus	FALSE	FALSE	FALSE	FALSE
chr6	16238586	16295549	GMPR	0	+	105	63	plus	168	0.125	acp6_c1_rnaAligned	2.94928	0.00148469	0.0187678	TRUE	GMPR_plus	FALSE	FALSE	FALSE	FALSE
chr6	16238586	16295549	GMPR	0	+	69	74	plus	143	-0.0174825	acp6_c2_rnaAligned	2.5104	0.738137	0.998108	FALSE	GMPR_plus	FALSE	FALSE	FALSE	FALSE
chr6	16238586	16295549	GMPR	0	+	92	70	plus	162	0.0679012	acp6_c5_rnaAligned	2.84395	0.0986609	0.416742	FALSE	GMPR_plus	FALSE	FALSE	FALSE	FALSE
chr6	16238586	16295549	GMPR	0	+	57	56	plus	113	0.00442478	acp6_c6_rnaAligned	1.98374	1	1	FALSE	GMPR_plus	FALSE	FALSE	FALSE	FALSE
chr14	24232621	24239242	GMPR2	0	+	100	112	plus	212	-0.0283019	acp7_c1_rnaAligned	32.0193	0.450037	0.860381	FALSE	GMPR2_plus	FALSE	FALSE	FALSE	FALSE
chr14	24232621	24239242	GMPR2	0	+	61	45	plus	106	0.0754717	acp7_c2_rnaAligned	16.0097	0.144782	0.497101	FALSE	GMPR2_plus	FALSE	FALSE	FALSE	FALSE
chr14	24232621	24239242	GMPR2	0	+	70	83	plus	153	-0.0424837	acp7_c4_rnaAligned	23.1083	0.331993	0.741168	FALSE	GMPR2_plus	FALSE	FALSE	FALSE	FALSE
chr3	155869429	155944020	GMPS	0	+	8	5	plus	13	0.115385	acp6_c1_rnaAligned	0.174284	0.581055	0.904093	FALSE	GMPS_plus	FALSE	FALSE	FALSE	FALSE
chr3	155869429	155944020	GMPS	0	+	6	4	plus	10	0.1	acp6_c2_rnaAligned	0.134064	0.753906	1	FALSE	GMPS_plus	FALSE	FALSE	FALSE	FALSE
chr3	155869429	155944020	GMPS	0	+	10	8	plus	18	0.0555556	acp6_c5_rnaAligned	0.241316	0.814529	1	FALSE	GMPS_plus	FALSE	FALSE	FALSE	FALSE
chr3	155869429	155944020	GMPS	0	+	10	7	plus	17	0.0882353	acp6_c6_rnaAligned	0.22791	0.629059	0.936273	FALSE	GMPS_plus	FALSE	FALSE	FALSE	FALSE
chr3	155869429	155944020	GMPS	0	+	340	360	plus	700	-0.0142857	acp7_c1_rnaAligned	9.38451	0.472701	0.874237	FALSE	GMPS_plus	FALSE	FALSE	FALSE	FALSE
chr3	155869429	155944020	GMPS	0	+	316	346	plus	662	-0.0226586	acp7_c2_rnaAligned	8.87507	0.259677	0.657107	FALSE	GMPS_plus	FALSE	FALSE	FALSE	FALSE
chr3	155869429	155944020	GMPS	0	+	310	339	plus	649	-0.0223421	acp7_c4_rnaAligned	8.70078	0.271713	0.682425	FALSE	GMPS_plus	FALSE	FALSE	FALSE	FALSE
chr19	3094361	3123999	GNA11	0	+	117	148	plus	265	-0.0584906	acp6_c1_rnaAligned	8.94122	0.0651426	0.299591	FALSE	GNA11_plus	FALSE	FALSE	FALSE	FALSE
chr19	3094361	3123999	GNA11	0	+	106	140	plus	246	-0.0691057	acp6_c2_rnaAligned	8.30016	0.0351645	0.201591	FALSE	GNA11_plus	FALSE	FALSE	FALSE	FALSE
chr19	3094361	3123999	GNA11	0	+	139	153	plus	292	-0.0239726	acp6_c5_rnaAligned	9.85222	0.446851	0.848681	FALSE	GNA11_plus	FALSE	FALSE	FALSE	FALSE
chr19	3094361	3123999	GNA11	0	+	155	177	plus	332	-0.0331325	acp6_c6_rnaAligned	11.2018	0.249067	0.652025	FALSE	GNA11_plus	FALSE	FALSE	FALSE	FALSE
chr19	3094361	3123999	GNA11	0	+	204	189	plus	393	0.019084	acp7_c1_rnaAligned	13.26	0.480107	0.877615	FALSE	GNA11_plus	FALSE	FALSE	FALSE	FALSE
chr19	3094361	3123999	GNA11	0	+	129	105	plus	234	0.0512821	acp7_c2_rnaAligned	7.89527	0.132522	0.478619	FALSE	GNA11_plus	FALSE	FALSE	FALSE	FALSE
chr19	3094361	3123999	GNA11	0	+	136	117	plus	253	0.0375494	acp7_c4_rnaAligned	8.53634	0.257738	0.673628	FALSE	GNA11_plus	FALSE	FALSE	FALSE	FALSE
chr7	2728104	2844308	GNA12	0	-	150	198	minus	348	-0.0689655	acp6_c1_rnaAligned	2.99473	0.0116454	0.0932212	FALSE	GNA12_minus	FALSE	FALSE	FALSE	FALSE
chr7	2728104	2844308	GNA12	0	-	168	185	minus	353	-0.0240793	acp6_c2_rnaAligned	3.03776	0.394471	0.779091	FALSE	GNA12_minus	FALSE	FALSE	FALSE	FALSE
chr7	2728104	2844308	GNA12	0	-	133	145	minus	278	-0.0215827	acp6_c5_rnaAligned	2.39234	0.509496	0.89771	FALSE	GNA12_minus	FALSE	FALSE	FALSE	FALSE
chr7	2728104	2844308	GNA12	0	-	155	217	minus	372	-0.0833333	acp6_c6_rnaAligned	3.20127	0.00152889	0.0218164	TRUE	GNA12_minus	FALSE	FALSE	FALSE	FALSE
chr7	2728104	2844308	GNA12	0	-	81	126	minus	207	-0.108696	acp7_c1_rnaAligned	1.78135	0.00215019	0.031392	TRUE	GNA12_minus	FALSE	FALSE	FALSE	FALSE
chr7	2728104	2844308	GNA12	0	-	79	95	minus	174	-0.045977	acp7_c2_rnaAligned	1.49737	0.255412	0.650537	FALSE	GNA12_minus	FALSE	FALSE	FALSE	FALSE
chr7	2728104	2844308	GNA12	0	-	70	72	minus	142	-0.0070423	acp7_c4_rnaAligned	1.22199	0.933161	1	FALSE	GNA12_minus	FALSE	FALSE	FALSE	FALSE
chr17	65009288	65056740	GNA13	0	-	9	6	minus	15	0.1	acp6_c6_rnaAligned	0.316109	0.607239	0.926526	FALSE	GNA13_minus	FALSE	FALSE	FALSE	FALSE
chr9	77423078	77648322	GNA14	0	-	4	13	minus	17	-0.264706	acp6_c1_rnaAligned	0.0754737	0.0490418	0.249709	FALSE	GNA14_minus	TRUE	FALSE	FALSE	FALSE
chr9	77423078	77648322	GNA14	0	-	16	12	minus	28	0.0714286	acp6_c2_rnaAligned	0.12431	0.571588	0.908453	FALSE	GNA14_minus	FALSE	FALSE	FALSE	FALSE
chr9	77423078	77648322	GNA14	0	-	7	6	minus	13	0.0384615	acp6_c5_rnaAligned	0.0577152	1	1	FALSE	GNA14_minus	FALSE	FALSE	FALSE	FALSE
chr9	77423078	77648322	GNA14	0	-	9	9	minus	18	0	acp6_c6_rnaAligned	0.0799133	1	1	FALSE	GNA14_minus	FALSE	FALSE	FALSE	FALSE
chr9	77423078	77648322	GNA14	0	-	8	2	minus	10	0.3	acp7_c4_rnaAligned	0.0443963	0.109375	0.439997	FALSE	GNA14_minus	TRUE	TRUE	FALSE	FALSE
chr7	80134830	80226181	GNAI1	0	+	58	62	plus	120	-0.0166667	acp6_c1_rnaAligned	1.31361	0.784328	1	FALSE	GNAI1_plus	FALSE	FALSE	FALSE	FALSE
chr7	80134830	80226181	GNAI1	0	+	127	108	plus	235	0.0404255	acp6_c2_rnaAligned	2.5725	0.240256	0.612635	FALSE	GNAI1_plus	FALSE	FALSE	FALSE	FALSE
chr7	80134830	80226181	GNAI1	0	+	87	84	plus	171	0.00877193	acp6_c5_rnaAligned	1.8719	0.8785	1	FALSE	GNAI1_plus	FALSE	FALSE	FALSE	FALSE
chr7	80134830	80226181	GNAI1	0	+	87	83	plus	170	0.0117647	acp6_c6_rnaAligned	1.86095	0.818106	1	FALSE	GNAI1_plus	FALSE	FALSE	FALSE	FALSE
chr7	80134830	80226181	GNAI1	0	+	177	156	plus	333	0.0315315	acp7_c1_rnaAligned	3.64528	0.273058	0.705163	FALSE	GNAI1_plus	FALSE	FALSE	FALSE	FALSE
chr7	80134830	80226181	GNAI1	0	+	182	148	plus	330	0.0515152	acp7_c2_rnaAligned	3.61244	0.069118	0.334435	FALSE	GNAI1_plus	FALSE	FALSE	FALSE	FALSE
chr7	80134830	80226181	GNAI1	0	+	169	148	plus	317	0.033123	acp7_c4_rnaAligned	3.47013	0.261273	0.675333	FALSE	GNAI1_plus	FALSE	FALSE	FALSE	FALSE
chr3	50227067	50259362	GNAI2	0	+	39	32	plus	71	0.0492958	acp7_c1_rnaAligned	2.19848	0.476688	0.877615	FALSE	GNAI2_plus	FALSE	FALSE	FALSE	FALSE
chr3	50227067	50259362	GNAI2	0	+	21	22	plus	43	-0.0116279	acp7_c2_rnaAligned	1.33148	1	1	FALSE	GNAI2_plus	FALSE	FALSE	FALSE	FALSE
chr3	50227067	50259362	GNAI2	0	+	33	22	plus	55	0.1	acp7_c4_rnaAligned	1.70305	0.177001	0.555239	FALSE	GNAI2_plus	FALSE	FALSE	FALSE	FALSE
chr1	109548614	109600195	GNAI3	0	+	24	24	plus	48	0	acp6_c1_rnaAligned	0.930575	1	1	FALSE	GNAI3_plus	FALSE	FALSE	FALSE	FALSE
chr1	109548614	109600195	GNAI3	0	+	21	21	plus	42	0	acp6_c2_rnaAligned	0.814253	1	1	FALSE	GNAI3_plus	FALSE	FALSE	FALSE	FALSE
chr1	109548614	109600195	GNAI3	0	+	11	24	plus	35	-0.185714	acp6_c5_rnaAligned	0.678544	0.0409596	0.252503	FALSE	GNAI3_plus	FALSE	FALSE	FALSE	FALSE
chr1	109548614	109600195	GNAI3	0	+	15	28	plus	43	-0.151163	acp6_c6_rnaAligned	0.83364	0.065994	0.32092	FALSE	GNAI3_plus	FALSE	FALSE	FALSE	FALSE
chr1	109548614	109600195	GNAI3	0	+	418	419	plus	837	-0.0005974	acp7_c1_rnaAligned	16.2269	1	1	FALSE	GNAI3_plus	FALSE	FALSE	FALSE	FALSE
chr1	109548614	109600195	GNAI3	0	+	267	303	plus	570	-0.0315789	acp7_c2_rnaAligned	11.0506	0.142584	0.49545	FALSE	GNAI3_plus	FALSE	FALSE	FALSE	FALSE
chr1	109548614	109600195	GNAI3	0	+	282	320	plus	602	-0.0315615	acp7_c4_rnaAligned	11.671	0.131485	0.48942	FALSE	GNAI3_plus	FALSE	FALSE	FALSE	FALSE
chr18	11689263	11885685	GNAL	0	+	99	93	plus	192	0.015625	acp6_c1_rnaAligned	0.977487	0.718319	0.983707	FALSE	GNAL_plus	FALSE	FALSE	FALSE	FALSE
chr18	11689263	11885685	GNAL	0	+	112	103	plus	215	0.0209302	acp6_c2_rnaAligned	1.09458	0.585447	0.911242	FALSE	GNAL_plus	FALSE	FALSE	FALSE	FALSE
chr18	11689263	11885685	GNAL	0	+	112	85	plus	197	0.0685279	acp6_c5_rnaAligned	1.00294	0.063691	0.327755	FALSE	GNAL_plus	FALSE	FALSE	FALSE	FALSE
chr18	11689263	11885685	GNAL	0	+	115	111	plus	226	0.00884956	acp6_c6_rnaAligned	1.15058	0.841883	1	FALSE	GNAL_plus	FALSE	FALSE	FALSE	FALSE
chr18	11689263	11885685	GNAL	0	+	37	45	plus	82	-0.0487805	acp7_c1_rnaAligned	0.417469	0.439705	0.851904	FALSE	GNAL_plus	FALSE	FALSE	FALSE	FALSE
chr18	11689263	11885685	GNAL	0	+	41	32	plus	73	0.0616438	acp7_c2_rnaAligned	0.371649	0.349182	0.741119	FALSE	GNAL_plus	FALSE	FALSE	FALSE	FALSE
chr18	11689263	11885685	GNAL	0	+	65	63	plus	128	0.0078125	acp7_c4_rnaAligned	0.651658	0.929614	1	FALSE	GNAL_plus	FALSE	FALSE	FALSE	FALSE
chr9	77716096	78031811	GNAQ	0	-	482	489	minus	971	-0.0036045	acp6_c1_rnaAligned	3.07556	0.847325	1	FALSE	GNAQ_minus	FALSE	FALSE	FALSE	FALSE
chr9	77716096	78031811	GNAQ	0	-	745	755	minus	1500	-0.0033333	acp6_c2_rnaAligned	4.75112	0.816253	1	FALSE	GNAQ_minus	FALSE	FALSE	FALSE	FALSE
chr9	77716096	78031811	GNAQ	0	-	451	402	minus	853	0.0287222	acp6_c5_rnaAligned	2.7018	0.100225	0.421539	FALSE	GNAQ_minus	FALSE	FALSE	FALSE	FALSE
chr9	77716096	78031811	GNAQ	0	-	537	537	minus	1074	0	acp6_c6_rnaAligned	3.4018	1	1	FALSE	GNAQ_minus	FALSE	FALSE	FALSE	FALSE
chr9	77716096	78031811	GNAQ	0	-	653	705	minus	1358	-0.0191458	acp7_c1_rnaAligned	4.30135	0.16635	0.562729	FALSE	GNAQ_minus	FALSE	FALSE	FALSE	FALSE
chr9	77716096	78031811	GNAQ	0	-	542	505	minus	1047	0.0176695	acp7_c2_rnaAligned	3.31628	0.265882	0.658371	FALSE	GNAQ_minus	FALSE	FALSE	FALSE	FALSE
chr9	77716096	78031811	GNAQ	0	-	473	485	minus	958	-0.006263	acp7_c4_rnaAligned	3.03438	0.722315	0.996181	FALSE	GNAQ_minus	FALSE	FALSE	FALSE	FALSE
chr20	58839747	58911192	GNAS	0	+	1417	1561	plus	2978	-0.0241773	acp6_c1_rnaAligned	41.6824	0.00877064	0.0752237	FALSE	GNAS_plus	FALSE	FALSE	FALSE	FALSE
chr20	58839747	58911192	GNAS	0	+	1209	1229	plus	2438	-0.0041017	acp6_c2_rnaAligned	34.1242	0.700393	0.9774	FALSE	GNAS_plus	FALSE	FALSE	FALSE	FALSE
chr20	58839747	58911192	GNAS	0	+	1031	1126	plus	2157	-0.0220213	acp6_c5_rnaAligned	30.1911	0.0429489	0.260054	FALSE	GNAS_plus	FALSE	FALSE	FALSE	FALSE
chr20	58839747	58911192	GNAS	0	+	1173	1384	plus	2557	-0.0412593	acp6_c6_rnaAligned	35.7898	3.25e-05	0.00077856	TRUE	GNAS_plus	FALSE	FALSE	FALSE	FALSE
chr20	58839747	58911192	GNAS	0	+	106	119	plus	225	-0.0288889	acp7_c1_rnaAligned	3.14928	0.423774	0.836713	FALSE	GNAS_plus	FALSE	FALSE	FALSE	FALSE
chr20	58839747	58911192	GNAS	0	+	133	156	plus	289	-0.0397924	acp7_c2_rnaAligned	4.04507	0.195538	0.572471	FALSE	GNAS_plus	FALSE	FALSE	FALSE	FALSE
chr20	58839747	58911192	GNAS	0	+	122	116	plus	238	0.012605	acp7_c4_rnaAligned	3.33123	0.745938	1	FALSE	GNAS_plus	FALSE	FALSE	FALSE	FALSE
chr22	23070518	23125032	GNAZ	0	+	5	12	plus	17	-0.205882	acp7_c1_rnaAligned	0.311847	0.143463	0.525551	FALSE	GNAZ_plus	TRUE	FALSE	FALSE	FALSE
chr1	1785285	1891087	GNB1	0	-	6	13	minus	19	-0.18421	acp6_c1_rnaAligned	0.179581	0.167068	0.513983	FALSE	GNB1_minus	FALSE	FALSE	FALSE	FALSE
chr1	1785285	1891087	GNB1	0	-	7	3	minus	10	0.2	acp6_c2_rnaAligned	0.0945162	0.34375	0.733123	FALSE	GNB1_minus	FALSE	FALSE	FALSE	FALSE
chr1	1785285	1891087	GNB1	0	-	6	9	minus	15	-0.1	acp6_c5_rnaAligned	0.141774	0.607239	0.940294	FALSE	GNB1_minus	FALSE	FALSE	FALSE	FALSE
chr1	1785285	1891087	GNB1	0	-	504	478	minus	982	0.0132383	acp7_c1_rnaAligned	9.28149	0.425011	0.836713	FALSE	GNB1_minus	FALSE	FALSE	FALSE	FALSE
chr1	1785285	1891087	GNB1	0	-	475	415	minus	890	0.0337079	acp7_c2_rnaAligned	8.41194	0.0479034	0.266881	FALSE	GNB1_minus	FALSE	FALSE	FALSE	FALSE
chr1	1785285	1891087	GNB1	0	-	419	457	minus	876	-0.0216895	acp7_c4_rnaAligned	8.27962	0.211233	0.610821	FALSE	GNB1_minus	FALSE	FALSE	FALSE	FALSE
chr22	19783222	19854874	GNB1L	0	-	16	25	minus	41	-0.109756	acp6_c1_rnaAligned	0.57221	0.211024	0.578839	FALSE	GNB1L_minus	FALSE	FALSE	FALSE	FALSE
chr22	19783222	19854874	GNB1L	0	-	20	14	minus	34	0.0882353	acp6_c2_rnaAligned	0.474516	0.391528	0.774697	FALSE	GNB1L_minus	FALSE	FALSE	FALSE	FALSE
chr22	19783222	19854874	GNB1L	0	-	20	24	minus	44	-0.0454545	acp6_c5_rnaAligned	0.614079	0.651588	0.957433	FALSE	GNB1L_minus	FALSE	FALSE	FALSE	FALSE
chr22	19783222	19854874	GNB1L	0	-	22	21	minus	43	0.0116279	acp6_c6_rnaAligned	0.600123	1	1	FALSE	GNB1L_minus	FALSE	FALSE	FALSE	FALSE
chr22	19783222	19854874	GNB1L	0	-	34	72	minus	106	-0.179245	acp7_c1_rnaAligned	1.47937	0.00028453	0.00587468	TRUE	GNB1L_minus	FALSE	FALSE	FALSE	FALSE
chr22	19783222	19854874	GNB1L	0	-	42	58	minus	100	-0.08	acp7_c2_rnaAligned	1.39563	0.133211	0.478619	FALSE	GNB1L_minus	FALSE	FALSE	FALSE	FALSE
chr22	19783222	19854874	GNB1L	0	-	26	40	minus	66	-0.106061	acp7_c4_rnaAligned	0.921119	0.108857	0.439997	FALSE	GNB1L_minus	FALSE	FALSE	FALSE	FALSE
chr7	100673739	100679169	GNB2	0	+	168	205	plus	373	-0.0495979	acp6_c1_rnaAligned	68.6924	0.0621755	0.292687	FALSE	GNB2_plus	FALSE	FALSE	FALSE	FALSE
chr7	100673739	100679169	GNB2	0	+	103	106	plus	209	-0.007177	acp6_c2_rnaAligned	38.4899	0.890012	1	FALSE	GNB2_plus	FALSE	FALSE	FALSE	FALSE
chr7	100673739	100679169	GNB2	0	+	145	154	plus	299	-0.0150502	acp6_c5_rnaAligned	55.0645	0.643687	0.956557	FALSE	GNB2_plus	FALSE	FALSE	FALSE	FALSE
chr7	100673739	100679169	GNB2	0	+	144	193	plus	337	-0.0727003	acp6_c6_rnaAligned	62.0626	0.00883103	0.0835294	FALSE	GNB2_plus	FALSE	FALSE	FALSE	FALSE
chr12	6840924	6847393	GNB3	0	+	5	5	plus	10	0	acp7_c2_rnaAligned	1.54583	1	1	FALSE	GNB3_plus	FALSE	FALSE	FALSE	FALSE
chr12	6840924	6847393	GNB3	0	+	7	5	plus	12	0.0833333	acp7_c4_rnaAligned	1.855	0.774414	1	FALSE	GNB3_plus	FALSE	FALSE	FALSE	FALSE
chr3	179396087	179527798	GNB4	0	-	516	409	minus	925	0.0578378	acp6_c1_rnaAligned	7.02295	0.00048524	0.00703983	TRUE	GNB4_minus	FALSE	FALSE	FALSE	FALSE
chr3	179396087	179527798	GNB4	0	-	490	502	minus	992	-0.0060484	acp6_c2_rnaAligned	7.53164	0.726921	0.992806	FALSE	GNB4_minus	FALSE	FALSE	FALSE	FALSE
chr3	179396087	179527798	GNB4	0	-	442	339	minus	781	0.0659411	acp6_c5_rnaAligned	5.92965	0.00025751	0.00550405	TRUE	GNB4_minus	FALSE	FALSE	FALSE	FALSE
chr3	179396087	179527798	GNB4	0	-	560	485	minus	1045	0.0358852	acp6_c6_rnaAligned	7.93404	0.0220258	0.157747	FALSE	GNB4_minus	FALSE	FALSE	FALSE	FALSE
chr3	179396087	179527798	GNB4	0	-	670	734	minus	1404	-0.022792	acp7_c1_rnaAligned	10.6597	0.0926604	0.415807	FALSE	GNB4_minus	FALSE	FALSE	FALSE	FALSE
chr3	179396087	179527798	GNB4	0	-	667	596	minus	1263	0.0281077	acp7_c2_rnaAligned	9.58918	0.0488318	0.270063	FALSE	GNB4_minus	FALSE	FALSE	FALSE	FALSE
chr3	179396087	179527798	GNB4	0	-	790	781	minus	1571	0.00286442	acp7_c4_rnaAligned	11.9276	0.840052	1	FALSE	GNB4_minus	FALSE	FALSE	FALSE	FALSE
chr15	52115099	52191392	GNB5	0	-	88	99	minus	187	-0.0294118	acp6_c1_rnaAligned	2.45108	0.464707	0.825967	FALSE	GNB5_minus	FALSE	FALSE	FALSE	FALSE
chr15	52115099	52191392	GNB5	0	-	92	117	minus	209	-0.0598086	acp6_c2_rnaAligned	2.73944	0.0966574	0.377864	FALSE	GNB5_minus	FALSE	FALSE	FALSE	FALSE
chr15	52115099	52191392	GNB5	0	-	69	68	minus	137	0.00364964	acp6_c5_rnaAligned	1.79571	1	1	FALSE	GNB5_minus	FALSE	FALSE	FALSE	FALSE
chr15	52115099	52191392	GNB5	0	-	109	88	minus	197	0.0532995	acp6_c6_rnaAligned	2.58215	0.153995	0.508923	FALSE	GNB5_minus	FALSE	FALSE	FALSE	FALSE
chr15	52115099	52191392	GNB5	0	-	11	10	minus	21	0.0238095	acp7_c1_rnaAligned	0.275255	1	1	FALSE	GNB5_minus	FALSE	FALSE	FALSE	FALSE
chr15	52115099	52191392	GNB5	0	-	13	8	minus	21	0.119048	acp7_c2_rnaAligned	0.275255	0.38331	0.773404	FALSE	GNB5_minus	FALSE	FALSE	FALSE	FALSE
chr15	52115099	52191392	GNB5	0	-	13	9	minus	22	0.0909091	acp7_c4_rnaAligned	0.288362	0.523467	0.891254	FALSE	GNB5_minus	FALSE	FALSE	FALSE	FALSE
chr9	36214440	36276978	GNE	0	-	112	103	minus	215	0.0209302	acp6_c1_rnaAligned	3.43791	0.585447	0.906935	FALSE	GNE_minus	FALSE	FALSE	FALSE	FALSE
chr9	36214440	36276978	GNE	0	-	112	106	minus	218	0.0137615	acp6_c2_rnaAligned	3.48588	0.734966	0.997321	FALSE	GNE_minus	FALSE	FALSE	FALSE	FALSE
chr9	36214440	36276978	GNE	0	-	84	80	minus	164	0.0121951	acp6_c5_rnaAligned	2.62241	0.814871	1	FALSE	GNE_minus	FALSE	FALSE	FALSE	FALSE
chr9	36214440	36276978	GNE	0	-	95	95	minus	190	0	acp6_c6_rnaAligned	3.03815	1	1	FALSE	GNE_minus	FALSE	FALSE	FALSE	FALSE
chr9	36214440	36276978	GNE	0	-	68	90	minus	158	-0.0696203	acp7_c1_rnaAligned	2.52646	0.0944745	0.419949	FALSE	GNE_minus	FALSE	FALSE	FALSE	FALSE
chr9	36214440	36276978	GNE	0	-	68	100	minus	168	-0.0952381	acp7_c2_rnaAligned	2.68637	0.0165134	0.133543	FALSE	GNE_minus	FALSE	FALSE	FALSE	FALSE
chr9	36214440	36276978	GNE	0	-	75	64	minus	139	0.0395684	acp7_c4_rnaAligned	2.22265	0.396415	0.800307	FALSE	GNE_minus	FALSE	FALSE	FALSE	FALSE
chr9	111661604	111670226	GNG10	0	+	26	23	plus	49	0.0306122	acp6_c1_rnaAligned	5.68314	0.77545	1	FALSE	GNG10_plus	FALSE	FALSE	FALSE	FALSE
chr9	111661604	111670226	GNG10	0	+	14	23	plus	37	-0.121622	acp6_c2_rnaAligned	4.29135	0.187742	0.542387	FALSE	GNG10_plus	FALSE	FALSE	FALSE	FALSE
chr9	111661604	111670226	GNG10	0	+	18	13	plus	31	0.0806452	acp6_c5_rnaAligned	3.59545	0.47313	0.868033	FALSE	GNG10_plus	FALSE	FALSE	FALSE	FALSE
chr9	111661604	111670226	GNG10	0	+	17	36	plus	53	-0.179245	acp6_c6_rnaAligned	6.14707	0.0126603	0.110211	FALSE	GNG10_plus	FALSE	FALSE	FALSE	FALSE
chr9	111661604	111670226	GNG10	0	+	5	5	plus	10	0	acp7_c2_rnaAligned	1.15982	1	1	FALSE	GNG10_plus	FALSE	FALSE	FALSE	FALSE
chr9	111661604	111670226	GNG10	0	+	5	5	plus	10	0	acp7_c4_rnaAligned	1.15982	1	1	FALSE	GNG10_plus	FALSE	FALSE	FALSE	FALSE
chr1	67701474	67833467	GNG12	0	-	936	993	minus	1929	-0.0147745	acp6_c1_rnaAligned	14.6144	0.202285	0.566834	FALSE	GNG12_minus	FALSE	FALSE	FALSE	FALSE
chr1	67701474	67833467	GNG12	0	-	1270	1339	minus	2609	-0.0132235	acp6_c2_rnaAligned	19.7662	0.183084	0.536155	FALSE	GNG12_minus	FALSE	FALSE	FALSE	FALSE
chr1	67701474	67833467	GNG12	0	-	926	947	minus	1873	-0.005606	acp6_c5_rnaAligned	14.1901	0.644002	0.956557	FALSE	GNG12_minus	FALSE	FALSE	FALSE	FALSE
chr1	67701474	67833467	GNG12	0	-	1041	1059	minus	2100	-0.0042857	acp6_c6_rnaAligned	15.9099	0.710669	0.979145	FALSE	GNG12_minus	FALSE	FALSE	FALSE	FALSE
chr1	67701474	67833467	GNG12	0	-	120	130	minus	250	-0.02	acp7_c1_rnaAligned	1.89404	0.569301	0.926724	FALSE	GNG12_minus	FALSE	FALSE	FALSE	FALSE
chr1	67701474	67833467	GNG12	0	-	81	88	minus	169	-0.0207101	acp7_c2_rnaAligned	1.28037	0.644542	0.949705	FALSE	GNG12_minus	FALSE	FALSE	FALSE	FALSE
chr1	67701474	67833467	GNG12	0	-	71	94	minus	165	-0.069697	acp7_c4_rnaAligned	1.25007	0.0864599	0.389511	FALSE	GNG12_minus	FALSE	FALSE	FALSE	FALSE
chr14	51826173	51969795	GNG2	0	+	15	18	plus	33	-0.0454545	acp6_c1_rnaAligned	0.22977	0.728332	0.98827	FALSE	GNG2_plus	FALSE	FALSE	FALSE	FALSE
chr14	51826173	51969795	GNG2	0	+	30	23	plus	53	0.0660377	acp6_c2_rnaAligned	0.369024	0.410103	0.793235	FALSE	GNG2_plus	FALSE	FALSE	FALSE	FALSE
chr14	51826173	51969795	GNG2	0	+	14	23	plus	37	-0.121622	acp6_c5_rnaAligned	0.257621	0.187742	0.58984	FALSE	GNG2_plus	FALSE	FALSE	FALSE	FALSE
chr14	51826173	51969795	GNG2	0	+	16	16	plus	32	0	acp6_c6_rnaAligned	0.222807	1	1	FALSE	GNG2_plus	FALSE	FALSE	FALSE	FALSE
chr14	51826173	51969795	GNG2	0	+	103	73	plus	176	0.0852273	acp7_c1_rnaAligned	1.22544	0.0285314	0.202826	FALSE	GNG2_plus	FALSE	FALSE	FALSE	FALSE
chr14	51826173	51969795	GNG2	0	+	108	50	plus	158	0.183544	acp7_c2_rnaAligned	1.10011	4.57e-06	0.00014052	TRUE	GNG2_plus	FALSE	FALSE	FALSE	FALSE
chr14	51826173	51969795	GNG2	0	+	155	89	plus	244	0.135246	acp7_c4_rnaAligned	1.6989	2.85e-05	0.00072238	TRUE	GNG2_plus	FALSE	FALSE	FALSE	FALSE
chr1	84498324	84506581	GNG5	0	-	96	91	minus	187	0.013369	acp6_c1_rnaAligned	22.6475	0.769989	1	FALSE	GNG5_minus	FALSE	FALSE	FALSE	FALSE
chr1	84498324	84506581	GNG5	0	-	96	118	minus	214	-0.0514019	acp6_c2_rnaAligned	25.9174	0.150968	0.483366	FALSE	GNG5_minus	FALSE	FALSE	FALSE	FALSE
chr1	84498324	84506581	GNG5	0	-	91	96	minus	187	-0.013369	acp6_c5_rnaAligned	22.6475	0.769989	1	FALSE	GNG5_minus	FALSE	FALSE	FALSE	FALSE
chr1	84498324	84506581	GNG5	0	-	94	72	minus	166	0.0662651	acp6_c6_rnaAligned	20.1042	0.102833	0.412028	FALSE	GNG5_minus	FALSE	FALSE	FALSE	FALSE
chr1	84498324	84506581	GNG5	0	-	12	11	minus	23	0.0217391	acp7_c1_rnaAligned	2.78552	1	1	FALSE	GNG5_minus	FALSE	FALSE	FALSE	FALSE
chr1	84498324	84506581	GNG5	0	-	10	14	minus	24	-0.0833333	acp7_c2_rnaAligned	2.90662	0.541256	0.89608	FALSE	GNG5_minus	FALSE	FALSE	FALSE	FALSE
chr1	84498324	84506581	GNG5	0	-	10	10	minus	20	0	acp7_c4_rnaAligned	2.42219	1	1	FALSE	GNG5_minus	FALSE	FALSE	FALSE	FALSE
chr19	2511218	2702694	GNG7	0	-	9	9	minus	18	0	acp6_c1_rnaAligned	0.0940066	1	1	FALSE	GNG7_minus	FALSE	FALSE	FALSE	FALSE
chr19	2511218	2702694	GNG7	0	-	14	11	minus	25	0.06	acp6_c2_rnaAligned	0.130565	0.690038	0.968965	FALSE	GNG7_minus	FALSE	FALSE	FALSE	FALSE
chr19	2511218	2702694	GNG7	0	-	10	12	minus	22	-0.0454545	acp6_c5_rnaAligned	0.114897	0.831812	1	FALSE	GNG7_minus	FALSE	FALSE	FALSE	FALSE
chr19	2511218	2702694	GNG7	0	-	12	16	minus	28	-0.0714286	acp6_c6_rnaAligned	0.146232	0.571588	0.90869	FALSE	GNG7_minus	FALSE	FALSE	FALSE	FALSE
chr19	2511218	2702694	GNG7	0	-	8	9	minus	17	-0.0294118	acp7_c2_rnaAligned	0.088784	1	1	FALSE	GNG7_minus	FALSE	FALSE	FALSE	FALSE
chr19	2511218	2702694	GNG7	0	-	3	7	minus	10	-0.2	acp7_c4_rnaAligned	0.0522259	0.34375	0.751888	FALSE	GNG7_minus	FALSE	FALSE	FALSE	FALSE
chr1	37566815	37595937	GNL2	0	-	114	132	minus	246	-0.0365854	acp6_c1_rnaAligned	8.44722	0.27839	0.66203	FALSE	GNL2_minus	FALSE	FALSE	FALSE	FALSE
chr1	37566815	37595937	GNL2	0	-	144	106	minus	250	0.076	acp6_c2_rnaAligned	8.58458	0.0190985	0.132749	FALSE	GNL2_minus	FALSE	FALSE	FALSE	FALSE
chr1	37566815	37595937	GNL2	0	-	116	101	minus	217	0.0345622	acp6_c5_rnaAligned	7.45141	0.341937	0.771025	FALSE	GNL2_minus	FALSE	FALSE	FALSE	FALSE
chr1	37566815	37595937	GNL2	0	-	154	125	minus	279	0.0519713	acp6_c6_rnaAligned	9.58039	0.0934987	0.390699	FALSE	GNL2_minus	FALSE	FALSE	FALSE	FALSE
chr1	37566815	37595937	GNL2	0	-	31	36	minus	67	-0.0373134	acp7_c1_rnaAligned	2.30067	0.625407	0.956015	FALSE	GNL2_minus	FALSE	FALSE	FALSE	FALSE
chr1	37566815	37595937	GNL2	0	-	24	18	minus	42	0.0714286	acp7_c2_rnaAligned	1.44221	0.440799	0.82531	FALSE	GNL2_minus	FALSE	FALSE	FALSE	FALSE
chr1	37566815	37595937	GNL2	0	-	18	18	minus	36	0	acp7_c4_rnaAligned	1.23618	1	1	FALSE	GNL2_minus	FALSE	FALSE	FALSE	FALSE
chr3	52685919	52694497	GNL3	0	+	6	10	plus	16	-0.125	acp7_c1_rnaAligned	1.86524	0.454498	0.860381	FALSE	GNL3_plus	FALSE	FALSE	FALSE	FALSE
chr3	52685919	52694497	GNL3	0	+	5	8	plus	13	-0.115385	acp7_c2_rnaAligned	1.5155	0.581055	0.911709	FALSE	GNL3_plus	FALSE	FALSE	FALSE	FALSE
chr3	52685919	52694497	GNL3	0	+	6	7	plus	13	-0.0384615	acp7_c4_rnaAligned	1.5155	1	1	FALSE	GNL3_plus	FALSE	FALSE	FALSE	FALSE
chr1	231241211	231277973	GNPAT	0	+	162	178	plus	340	-0.0235294	acp6_c1_rnaAligned	9.24868	0.415977	0.792248	FALSE	GNPAT_plus	FALSE	FALSE	FALSE	FALSE
chr1	231241211	231277973	GNPAT	0	+	155	168	plus	323	-0.0201238	acp6_c2_rnaAligned	8.78625	0.504388	0.868842	FALSE	GNPAT_plus	FALSE	FALSE	FALSE	FALSE
chr1	231241211	231277973	GNPAT	0	+	152	135	plus	287	0.0296167	acp6_c5_rnaAligned	7.80697	0.344955	0.771025	FALSE	GNPAT_plus	FALSE	FALSE	FALSE	FALSE
chr1	231241211	231277973	GNPAT	0	+	170	181	plus	351	-0.0156695	acp6_c6_rnaAligned	9.5479	0.59357	0.923327	FALSE	GNPAT_plus	FALSE	FALSE	FALSE	FALSE
chr1	231241211	231277973	GNPAT	0	+	51	50	plus	101	0.0049505	acp7_c1_rnaAligned	2.7474	1	1	FALSE	GNPAT_plus	FALSE	FALSE	FALSE	FALSE
chr1	231241211	231277973	GNPAT	0	+	47	54	plus	101	-0.0346535	acp7_c2_rnaAligned	2.7474	0.550709	0.896259	FALSE	GNPAT_plus	FALSE	FALSE	FALSE	FALSE
chr1	231241211	231277973	GNPAT	0	+	45	44	plus	89	0.00561798	acp7_c4_rnaAligned	2.42098	1	1	FALSE	GNPAT_plus	FALSE	FALSE	FALSE	FALSE
chr5	142000670	142013027	GNPDA1	0	-	94	134	minus	228	-0.0877193	acp6_c1_rnaAligned	18.4511	0.0096466	0.0809248	FALSE	GNPDA1_minus	FALSE	FALSE	FALSE	FALSE
chr5	142000670	142013027	GNPDA1	0	-	101	124	minus	225	-0.0511111	acp6_c2_rnaAligned	18.2083	0.142297	0.47164	FALSE	GNPDA1_minus	FALSE	FALSE	FALSE	FALSE
chr5	142000670	142013027	GNPDA1	0	-	66	96	minus	162	-0.0925926	acp6_c5_rnaAligned	13.11	0.0224057	0.172282	FALSE	GNPDA1_minus	FALSE	FALSE	FALSE	FALSE
chr5	142000670	142013027	GNPDA1	0	-	123	127	minus	250	-0.008	acp6_c6_rnaAligned	20.2314	0.849564	1	FALSE	GNPDA1_minus	FALSE	FALSE	FALSE	FALSE
chr5	142000670	142013027	GNPDA1	0	-	98	112	minus	210	-0.0333333	acp7_c1_rnaAligned	16.9944	0.369712	0.792683	FALSE	GNPDA1_minus	FALSE	FALSE	FALSE	FALSE
chr5	142000670	142013027	GNPDA1	0	-	84	79	minus	163	0.0153374	acp7_c2_rnaAligned	13.1909	0.75416	0.997646	FALSE	GNPDA1_minus	FALSE	FALSE	FALSE	FALSE
chr5	142000670	142013027	GNPDA1	0	-	53	72	minus	125	-0.076	acp7_c4_rnaAligned	10.1157	0.107031	0.439997	FALSE	GNPDA1_minus	FALSE	FALSE	FALSE	FALSE
chr4	44701794	44726556	GNPDA2	0	-	54	54	minus	108	0	acp6_c1_rnaAligned	4.36152	1	1	FALSE	GNPDA2_minus	FALSE	FALSE	FALSE	FALSE
chr4	44701794	44726556	GNPDA2	0	-	38	34	minus	72	0.0277778	acp6_c2_rnaAligned	2.90768	0.723948	0.991291	FALSE	GNPDA2_minus	FALSE	FALSE	FALSE	FALSE
chr4	44701794	44726556	GNPDA2	0	-	33	24	minus	57	0.0789474	acp6_c5_rnaAligned	2.30191	0.289244	0.716742	FALSE	GNPDA2_minus	FALSE	FALSE	FALSE	FALSE
chr4	44701794	44726556	GNPDA2	0	-	43	45	minus	88	-0.0113636	acp6_c6_rnaAligned	3.55383	0.915187	1	FALSE	GNPDA2_minus	FALSE	FALSE	FALSE	FALSE
chr4	44701794	44726556	GNPDA2	0	-	11	13	minus	24	-0.0416667	acp7_c1_rnaAligned	0.969227	0.83882	1	FALSE	GNPDA2_minus	FALSE	FALSE	FALSE	FALSE
chr4	44701794	44726556	GNPDA2	0	-	3	6	minus	9	-0.166667	acp7_c2_rnaAligned	0.36346	0.507812	0.872028	FALSE	GNPDA2_minus	FALSE	FALSE	FALSE	FALSE
chr4	44701794	44726556	GNPDA2	0	-	9	10	minus	19	-0.0263158	acp7_c4_rnaAligned	0.767305	1	1	FALSE	GNPDA2_minus	FALSE	FALSE	FALSE	FALSE
chr14	52775192	52791607	GNPNAT1	0	-	6	6	minus	12	0	acp6_c1_rnaAligned	0.731039	1	1	FALSE	GNPNAT1_minus	FALSE	FALSE	FALSE	FALSE
chr14	52775192	52791607	GNPNAT1	0	-	8	11	minus	19	-0.0789474	acp6_c2_rnaAligned	1.15748	0.647606	0.950468	FALSE	GNPNAT1_minus	FALSE	FALSE	FALSE	FALSE
chr14	52775192	52791607	GNPNAT1	0	-	7	7	minus	14	0	acp6_c6_rnaAligned	0.852878	1	1	FALSE	GNPNAT1_minus	FALSE	FALSE	FALSE	FALSE
chr14	52775192	52791607	GNPNAT1	0	-	44	51	minus	95	-0.0368421	acp7_c1_rnaAligned	5.78739	0.538394	0.912979	FALSE	GNPNAT1_minus	FALSE	FALSE	FALSE	FALSE
chr14	52775192	52791607	GNPNAT1	0	-	30	15	minus	45	0.166667	acp7_c2_rnaAligned	2.7414	0.0356978	0.221268	FALSE	GNPNAT1_minus	FALSE	FALSE	FALSE	FALSE
chr14	52775192	52791607	GNPNAT1	0	-	32	25	minus	57	0.0614035	acp7_c4_rnaAligned	3.47243	0.427043	0.82385	FALSE	GNPNAT1_minus	FALSE	FALSE	FALSE	FALSE
chr12	101745498	101830959	GNPTAB	0	-	56	45	minus	101	0.0544555	acp6_c1_rnaAligned	1.18183	0.319727	0.712797	FALSE	GNPTAB_minus	FALSE	FALSE	FALSE	FALSE
chr12	101745498	101830959	GNPTAB	0	-	48	66	minus	114	-0.0789474	acp6_c2_rnaAligned	1.33394	0.110939	0.407678	FALSE	GNPTAB_minus	FALSE	FALSE	FALSE	FALSE
chr12	101745498	101830959	GNPTAB	0	-	37	33	minus	70	0.0285714	acp6_c5_rnaAligned	0.819087	0.720203	0.988908	FALSE	GNPTAB_minus	FALSE	FALSE	FALSE	FALSE
chr12	101745498	101830959	GNPTAB	0	-	59	50	minus	109	0.0412844	acp6_c6_rnaAligned	1.27544	0.443669	0.828196	FALSE	GNPTAB_minus	FALSE	FALSE	FALSE	FALSE
chr12	101745498	101830959	GNPTAB	0	-	8	15	minus	23	-0.152174	acp7_c1_rnaAligned	0.269129	0.21004	0.623019	FALSE	GNPTAB_minus	FALSE	FALSE	FALSE	FALSE
chr12	101745498	101830959	GNPTAB	0	-	7	8	minus	15	-0.0333333	acp7_c2_rnaAligned	0.175519	1	1	FALSE	GNPTAB_minus	FALSE	FALSE	FALSE	FALSE
chr12	101745498	101830959	GNPTAB	0	-	13	14	minus	27	-0.0185185	acp7_c4_rnaAligned	0.315934	1	1	FALSE	GNPTAB_minus	FALSE	FALSE	FALSE	FALSE
chr16	1351930	1364113	GNPTG	0	+	136	111	plus	247	0.0506073	acp6_c1_rnaAligned	20.2742	0.12657	0.438902	FALSE	GNPTG_plus	FALSE	FALSE	FALSE	FALSE
chr16	1351930	1364113	GNPTG	0	+	139	130	plus	269	0.0167286	acp6_c2_rnaAligned	22.0799	0.625796	0.937596	FALSE	GNPTG_plus	FALSE	FALSE	FALSE	FALSE
chr16	1351930	1364113	GNPTG	0	+	113	108	plus	221	0.0113122	acp6_c5_rnaAligned	18.14	0.787949	1	FALSE	GNPTG_plus	FALSE	FALSE	FALSE	FALSE
chr16	1351930	1364113	GNPTG	0	+	156	128	plus	284	0.0492958	acp6_c6_rnaAligned	23.3112	0.108958	0.424252	FALSE	GNPTG_plus	FALSE	FALSE	FALSE	FALSE
chr16	1351930	1364113	GNPTG	0	+	15	19	plus	34	-0.0588235	acp7_c1_rnaAligned	2.79077	0.607591	0.943649	FALSE	GNPTG_plus	FALSE	FALSE	FALSE	FALSE
chr16	1351930	1364113	GNPTG	0	+	19	18	plus	37	0.0135135	acp7_c2_rnaAligned	3.03702	1	1	FALSE	GNPTG_plus	FALSE	FALSE	FALSE	FALSE
chr16	1351930	1364113	GNPTG	0	+	10	21	plus	31	-0.177419	acp7_c4_rnaAligned	2.54453	0.0707556	0.344607	FALSE	GNPTG_plus	FALSE	FALSE	FALSE	FALSE
chr8	25419257	25425040	GNRH1	0	-	6	11	minus	17	-0.147059	acp6_c1_rnaAligned	2.93965	0.332306	0.722346	FALSE	GNRH1_minus	FALSE	FALSE	FALSE	FALSE
chr8	25419257	25425040	GNRH1	0	-	16	10	minus	26	0.115385	acp6_c2_rnaAligned	4.49594	0.32694	0.723601	FALSE	GNRH1_minus	FALSE	FALSE	FALSE	FALSE
chr8	25419257	25425040	GNRH1	0	-	8	13	minus	21	-0.119048	acp6_c5_rnaAligned	3.63133	0.38331	0.801445	FALSE	GNRH1_minus	FALSE	FALSE	FALSE	FALSE
chr8	25419257	25425040	GNRH1	0	-	13	11	minus	24	0.0416667	acp6_c6_rnaAligned	4.1501	0.83882	1	FALSE	GNRH1_minus	FALSE	FALSE	FALSE	FALSE
chr8	25419257	25425040	GNRH1	0	-	6	9	minus	15	-0.1	acp7_c1_rnaAligned	2.59381	0.607239	0.943649	FALSE	GNRH1_minus	FALSE	FALSE	FALSE	FALSE
chr8	25419257	25425040	GNRH1	0	-	5	9	minus	14	-0.142857	acp7_c2_rnaAligned	2.42089	0.42395	0.80562	FALSE	GNRH1_minus	FALSE	FALSE	FALSE	FALSE
chr12	64713448	64759406	GNS	0	-	12	5	minus	17	0.205882	acp6_c1_rnaAligned	0.369903	0.143463	0.472049	FALSE	GNS_minus	TRUE	FALSE	FALSE	FALSE
chr12	64713448	64759406	GNS	0	-	6	8	minus	14	-0.0714286	acp6_c2_rnaAligned	0.304626	0.790527	1	FALSE	GNS_minus	FALSE	FALSE	FALSE	FALSE
chr12	64713448	64759406	GNS	0	-	9	7	minus	16	0.0625	acp6_c5_rnaAligned	0.348144	0.803619	1	FALSE	GNS_minus	FALSE	FALSE	FALSE	FALSE
chr12	64713448	64759406	GNS	0	-	5	9	minus	14	-0.142857	acp6_c6_rnaAligned	0.304626	0.42395	0.813464	FALSE	GNS_minus	FALSE	FALSE	FALSE	FALSE
chr9	124878274	124948043	GOLGA1	0	-	22	20	minus	42	0.0238095	acp6_c1_rnaAligned	0.601987	0.877614	1	FALSE	GOLGA1_minus	FALSE	FALSE	FALSE	FALSE
chr9	124878274	124948043	GOLGA1	0	-	20	26	minus	46	-0.0652174	acp6_c2_rnaAligned	0.659319	0.461391	0.834581	FALSE	GOLGA1_minus	FALSE	FALSE	FALSE	FALSE
chr9	124878274	124948043	GOLGA1	0	-	14	23	minus	37	-0.121622	acp6_c5_rnaAligned	0.530321	0.187742	0.58984	FALSE	GOLGA1_minus	FALSE	FALSE	FALSE	FALSE
chr9	124878274	124948043	GOLGA1	0	-	22	27	minus	49	-0.0510204	acp6_c6_rnaAligned	0.702318	0.568172	0.908153	FALSE	GOLGA1_minus	FALSE	FALSE	FALSE	FALSE
chr9	124878274	124948043	GOLGA1	0	-	123	101	minus	224	0.0491071	acp7_c1_rnaAligned	3.21059	0.16043	0.553879	FALSE	GOLGA1_minus	FALSE	FALSE	FALSE	FALSE
chr9	124878274	124948043	GOLGA1	0	-	92	101	minus	193	-0.0233161	acp7_c2_rnaAligned	2.76627	0.564828	0.90756	FALSE	GOLGA1_minus	FALSE	FALSE	FALSE	FALSE
chr9	124878274	124948043	GOLGA1	0	-	74	70	minus	144	0.0138889	acp7_c4_rnaAligned	2.06395	0.802693	1	FALSE	GOLGA1_minus	FALSE	FALSE	FALSE	FALSE
chr9	128255828	128276007	GOLGA2	0	-	20	19	minus	39	0.0128205	acp7_c1_rnaAligned	1.9327	1	1	FALSE	GOLGA2_minus	FALSE	FALSE	FALSE	FALSE
chr9	128255828	128276007	GOLGA2	0	-	16	26	minus	42	-0.119048	acp7_c2_rnaAligned	2.08137	0.164149	0.530032	FALSE	GOLGA2_minus	FALSE	FALSE	FALSE	FALSE
chr9	128255828	128276007	GOLGA2	0	-	12	19	minus	31	-0.112903	acp7_c4_rnaAligned	1.53625	0.281042	0.694632	FALSE	GOLGA2_minus	FALSE	FALSE	FALSE	FALSE
chr12	132768913	132829081	GOLGA3	0	-	894	908	minus	1802	-0.0038846	acp6_c1_rnaAligned	29.9495	0.75943	0.998302	FALSE	GOLGA3_minus	FALSE	FALSE	FALSE	FALSE
chr12	132768913	132829081	GOLGA3	0	-	669	638	minus	1307	0.0118592	acp6_c2_rnaAligned	21.7225	0.40665	0.790218	FALSE	GOLGA3_minus	FALSE	FALSE	FALSE	FALSE
chr12	132768913	132829081	GOLGA3	0	-	671	736	minus	1407	-0.0230988	acp6_c5_rnaAligned	23.3845	0.0879327	0.394696	FALSE	GOLGA3_minus	FALSE	FALSE	FALSE	FALSE
chr12	132768913	132829081	GOLGA3	0	-	786	792	minus	1578	-0.0019011	acp6_c6_rnaAligned	26.2266	0.899841	1	FALSE	GOLGA3_minus	FALSE	FALSE	FALSE	FALSE
chr12	132768913	132829081	GOLGA3	0	-	331	379	minus	710	-0.0338028	acp7_c1_rnaAligned	11.8003	0.0776788	0.375641	FALSE	GOLGA3_minus	FALSE	FALSE	FALSE	FALSE
chr12	132768913	132829081	GOLGA3	0	-	261	261	minus	522	0	acp7_c2_rnaAligned	8.67571	1	1	FALSE	GOLGA3_minus	FALSE	FALSE	FALSE	FALSE
chr12	132768913	132829081	GOLGA3	0	-	262	246	minus	508	0.015748	acp7_c4_rnaAligned	8.44303	0.505759	0.880867	FALSE	GOLGA3_minus	FALSE	FALSE	FALSE	FALSE
chr3	37243270	37366879	GOLGA4	0	+	6	7	plus	13	-0.0384615	acp6_c1_rnaAligned	0.10517	1	1	FALSE	GOLGA4_plus	FALSE	FALSE	FALSE	FALSE
chr3	37243270	37366879	GOLGA4	0	+	10	2	plus	12	0.333333	acp6_c2_rnaAligned	0.0970803	0.0385742	0.213356	FALSE	GOLGA4_plus	TRUE	TRUE	FALSE	FALSE
chr3	37243270	37366879	GOLGA4	0	+	6	4	plus	10	0.1	acp6_c5_rnaAligned	0.0809003	0.753906	0.997325	FALSE	GOLGA4_plus	FALSE	FALSE	FALSE	FALSE
chr3	37243270	37366879	GOLGA4	0	+	7	5	plus	12	0.0833333	acp6_c6_rnaAligned	0.0970803	0.774414	0.999495	FALSE	GOLGA4_plus	FALSE	FALSE	FALSE	FALSE
chr3	37243270	37366879	GOLGA4	0	+	58	74	plus	132	-0.0606061	acp7_c1_rnaAligned	1.06788	0.191499	0.593301	FALSE	GOLGA4_plus	FALSE	FALSE	FALSE	FALSE
chr3	37243270	37366879	GOLGA4	0	+	53	51	plus	104	0.00961538	acp7_c2_rnaAligned	0.841363	0.921949	1	FALSE	GOLGA4_plus	FALSE	FALSE	FALSE	FALSE
chr3	37243270	37366879	GOLGA4	0	+	28	39	plus	67	-0.0820896	acp7_c4_rnaAligned	0.542032	0.221549	0.630935	FALSE	GOLGA4_plus	FALSE	FALSE	FALSE	FALSE
chr14	92794304	92839947	GOLGA5	0	+	10	2	plus	12	0.333333	acp6_c1_rnaAligned	0.26291	0.0385742	0.2127	FALSE	GOLGA5_plus	TRUE	TRUE	FALSE	FALSE
chr15	34379067	34437808	GOLGA8A	0	-	124	17	minus	141	0.379433	acp6_c1_rnaAligned	2.40037	2.94e-21	2.57e-19	TRUE	GOLGA8A_minus	TRUE	TRUE	FALSE	FALSE
chr15	34379067	34437808	GOLGA8A	0	-	116	23	minus	139	0.334532	acp6_c5_rnaAligned	2.36632	3.9e-16	3.53e-14	TRUE	GOLGA8A_minus	TRUE	TRUE	FALSE	FALSE
chr15	34379067	34437808	GOLGA8A	0	-	86	19	minus	105	0.319048	acp6_c6_rnaAligned	1.78751	2.3e-11	1.29e-09	TRUE	GOLGA8A_minus	TRUE	TRUE	FALSE	FALSE
chr15	34379067	34437808	GOLGA8A	0	-	242	387	minus	629	-0.115262	acp7_c1_rnaAligned	10.708	8.1e-09	4.21e-07	TRUE	GOLGA8A_minus	FALSE	FALSE	FALSE	FALSE
chr15	34379067	34437808	GOLGA8A	0	-	99	319	minus	418	-0.263158	acp7_c2_rnaAligned	7.11598	4.64e-28	7.82e-26	TRUE	GOLGA8A_minus	TRUE	FALSE	FALSE	FALSE
chr15	34379067	34437808	GOLGA8A	0	-	70	265	minus	335	-0.291045	acp7_c4_rnaAligned	5.703	7.75e-28	1.18e-25	TRUE	GOLGA8A_minus	TRUE	FALSE	FALSE	FALSE
chr15	34525094	34583651	GOLGA8B	0	-	6	10	minus	16	-0.125	acp6_c1_rnaAligned	0.273238	0.454498	0.818911	FALSE	GOLGA8B_minus	FALSE	FALSE	FALSE	FALSE
chr15	34525094	34583651	GOLGA8B	0	-	7	6	minus	13	0.0384615	acp6_c5_rnaAligned	0.222006	1	1	FALSE	GOLGA8B_minus	FALSE	FALSE	FALSE	FALSE
chr15	34525094	34583651	GOLGA8B	0	-	11	7	minus	18	0.111111	acp6_c6_rnaAligned	0.307393	0.480682	0.850598	FALSE	GOLGA8B_minus	FALSE	FALSE	FALSE	FALSE
chr15	34525094	34583651	GOLGA8B	0	-	425	533	minus	958	-0.0563674	acp7_c1_rnaAligned	16.3601	0.00053953	0.00996714	TRUE	GOLGA8B_minus	FALSE	FALSE	FALSE	FALSE
chr15	34525094	34583651	GOLGA8B	0	-	206	451	minus	657	-0.186454	acp7_c2_rnaAligned	11.2198	5.78e-22	6.78e-20	TRUE	GOLGA8B_minus	FALSE	FALSE	FALSE	FALSE
chr15	34525094	34583651	GOLGA8B	0	-	294	442	minus	736	-0.100543	acp7_c4_rnaAligned	12.5689	5.44e-08	2.27e-06	TRUE	GOLGA8B_minus	FALSE	FALSE	FALSE	FALSE
chr3	121663200	121749966	GOLGB1	0	-	694	674	minus	1368	0.00730994	acp6_c1_rnaAligned	15.7665	0.607477	0.917901	FALSE	GOLGB1_minus	FALSE	FALSE	FALSE	FALSE
chr3	121663200	121749966	GOLGB1	0	-	535	540	minus	1075	-0.0023256	acp6_c2_rnaAligned	12.3896	0.902907	1	FALSE	GOLGB1_minus	FALSE	FALSE	FALSE	FALSE
chr3	121663200	121749966	GOLGB1	0	-	538	547	minus	1085	-0.0041475	acp6_c5_rnaAligned	12.5049	0.808119	1	FALSE	GOLGB1_minus	FALSE	FALSE	FALSE	FALSE
chr3	121663200	121749966	GOLGB1	0	-	492	463	minus	955	0.0151833	acp6_c6_rnaAligned	11.0066	0.364912	0.764622	FALSE	GOLGB1_minus	FALSE	FALSE	FALSE	FALSE
chr3	121663200	121749966	GOLGB1	0	-	744	753	minus	1497	-0.003006	acp7_c1_rnaAligned	17.2533	0.836201	1	FALSE	GOLGB1_minus	FALSE	FALSE	FALSE	FALSE
chr3	121663200	121749966	GOLGB1	0	-	546	563	minus	1109	-0.0076646	acp7_c2_rnaAligned	12.7815	0.630923	0.940747	FALSE	GOLGB1_minus	FALSE	FALSE	FALSE	FALSE
chr3	121663200	121749966	GOLGB1	0	-	550	588	minus	1138	-0.016696	acp7_c4_rnaAligned	13.1157	0.272718	0.683649	FALSE	GOLGB1_minus	FALSE	FALSE	FALSE	FALSE
chr3	168008688	168095924	GOLIM4	0	-	204	194	minus	398	0.0125628	acp6_c1_rnaAligned	4.56234	0.651951	0.943922	FALSE	GOLIM4_minus	FALSE	FALSE	FALSE	FALSE
chr3	168008688	168095924	GOLIM4	0	-	215	235	minus	450	-0.0222222	acp6_c2_rnaAligned	5.15842	0.370448	0.761169	FALSE	GOLIM4_minus	FALSE	FALSE	FALSE	FALSE
chr3	168008688	168095924	GOLIM4	0	-	176	172	minus	348	0.00574713	acp6_c5_rnaAligned	3.98918	0.872267	1	FALSE	GOLIM4_minus	FALSE	FALSE	FALSE	FALSE
chr3	168008688	168095924	GOLIM4	0	-	204	165	minus	369	0.0528455	acp6_c6_rnaAligned	4.22991	0.047759	0.266252	FALSE	GOLIM4_minus	FALSE	FALSE	FALSE	FALSE
chr3	168008688	168095924	GOLIM4	0	-	333	385	minus	718	-0.0362117	acp7_c1_rnaAligned	8.23055	0.0569254	0.314918	FALSE	GOLIM4_minus	FALSE	FALSE	FALSE	FALSE
chr3	168008688	168095924	GOLIM4	0	-	249	347	minus	596	-0.0822148	acp7_c2_rnaAligned	6.83204	6.85e-05	0.00158783	TRUE	GOLIM4_minus	FALSE	FALSE	FALSE	FALSE
chr3	168008688	168095924	GOLIM4	0	-	373	401	minus	774	-0.0180879	acp7_c4_rnaAligned	8.87248	0.331803	0.741168	FALSE	GOLIM4_minus	FALSE	FALSE	FALSE	FALSE
chr9	86026145	86100149	GOLM1	0	-	296	299	minus	595	-0.002521	acp6_c1_rnaAligned	8.04011	0.934662	1	FALSE	GOLM1_minus	FALSE	FALSE	FALSE	FALSE
chr9	86026145	86100149	GOLM1	0	-	511	473	minus	984	0.0193089	acp6_c2_rnaAligned	13.2966	0.238177	0.609138	FALSE	GOLM1_minus	FALSE	FALSE	FALSE	FALSE
chr9	86026145	86100149	GOLM1	0	-	456	456	minus	912	0	acp6_c5_rnaAligned	12.3237	1	1	FALSE	GOLM1_minus	FALSE	FALSE	FALSE	FALSE
chr9	86026145	86100149	GOLM1	0	-	567	594	minus	1161	-0.0116279	acp6_c6_rnaAligned	15.6883	0.445443	0.830028	FALSE	GOLM1_minus	FALSE	FALSE	FALSE	FALSE
chr9	86026145	86100149	GOLM1	0	-	35	33	minus	68	0.0147059	acp7_c1_rnaAligned	0.918869	0.903597	1	FALSE	GOLM1_minus	FALSE	FALSE	FALSE	FALSE
chr9	86026145	86100149	GOLM1	0	-	29	34	minus	63	-0.0396825	acp7_c2_rnaAligned	0.851305	0.614655	0.931941	FALSE	GOLM1_minus	FALSE	FALSE	FALSE	FALSE
chr9	86026145	86100149	GOLM1	0	-	34	36	minus	70	-0.0142857	acp7_c4_rnaAligned	0.945895	0.904975	1	FALSE	GOLM1_minus	FALSE	FALSE	FALSE	FALSE
chr15	44288718	44415758	GOLM2	0	+	96	100	plus	196	-0.0102041	acp6_c1_rnaAligned	1.54282	0.830393	1	FALSE	GOLM2_plus	FALSE	FALSE	FALSE	FALSE
chr15	44288718	44415758	GOLM2	0	+	112	79	plus	191	0.0863874	acp6_c2_rnaAligned	1.50346	0.0203471	0.138602	FALSE	GOLM2_plus	FALSE	FALSE	FALSE	FALSE
chr15	44288718	44415758	GOLM2	0	+	76	85	plus	161	-0.0279503	acp6_c5_rnaAligned	1.26732	0.528506	0.91229	FALSE	GOLM2_plus	FALSE	FALSE	FALSE	FALSE
chr15	44288718	44415758	GOLM2	0	+	108	95	plus	203	0.0320197	acp6_c6_rnaAligned	1.59792	0.399714	0.796536	FALSE	GOLM2_plus	FALSE	FALSE	FALSE	FALSE
chr15	44288718	44415758	GOLM2	0	+	112	111	plus	223	0.00224215	acp7_c1_rnaAligned	1.75535	1	1	FALSE	GOLM2_plus	FALSE	FALSE	FALSE	FALSE
chr15	44288718	44415758	GOLM2	0	+	78	66	plus	144	0.0416667	acp7_c2_rnaAligned	1.1335	0.359364	0.750918	FALSE	GOLM2_plus	FALSE	FALSE	FALSE	FALSE
chr15	44288718	44415758	GOLM2	0	+	58	80	plus	138	-0.0797101	acp7_c4_rnaAligned	1.08627	0.0734506	0.351472	FALSE	GOLM2_plus	FALSE	FALSE	FALSE	FALSE
chr5	32124715	32174319	GOLPH3	0	-	52	68	minus	120	-0.0666667	acp6_c1_rnaAligned	2.41916	0.170645	0.519622	FALSE	GOLPH3_minus	FALSE	FALSE	FALSE	FALSE
chr5	32124715	32174319	GOLPH3	0	-	87	77	minus	164	0.0304878	acp6_c2_rnaAligned	3.30618	0.482306	0.85143	FALSE	GOLPH3_minus	FALSE	FALSE	FALSE	FALSE
chr5	32124715	32174319	GOLPH3	0	-	37	43	minus	80	-0.0375	acp6_c5_rnaAligned	1.61277	0.576431	0.929393	FALSE	GOLPH3_minus	FALSE	FALSE	FALSE	FALSE
chr5	32124715	32174319	GOLPH3	0	-	63	73	minus	136	-0.0367647	acp6_c6_rnaAligned	2.74171	0.440383	0.826804	FALSE	GOLPH3_minus	FALSE	FALSE	FALSE	FALSE
chr5	32124715	32174319	GOLPH3	0	-	196	230	minus	426	-0.0399061	acp7_c1_rnaAligned	8.58802	0.109745	0.452073	FALSE	GOLPH3_minus	FALSE	FALSE	FALSE	FALSE
chr5	32124715	32174319	GOLPH3	0	-	176	196	minus	372	-0.0268817	acp7_c2_rnaAligned	7.4994	0.324577	0.72262	FALSE	GOLPH3_minus	FALSE	FALSE	FALSE	FALSE
chr5	32124715	32174319	GOLPH3	0	-	166	173	minus	339	-0.0103245	acp7_c4_rnaAligned	6.83413	0.744573	1	FALSE	GOLPH3_minus	FALSE	FALSE	FALSE	FALSE
chr1	150646229	150697154	GOLPH3L	0	-	102	88	minus	190	0.0368421	acp6_c1_rnaAligned	3.73098	0.345645	0.733697	FALSE	GOLPH3L_minus	FALSE	FALSE	FALSE	FALSE
chr1	150646229	150697154	GOLPH3L	0	-	90	82	minus	172	0.0232558	acp6_c2_rnaAligned	3.37752	0.593647	0.918947	FALSE	GOLPH3L_minus	FALSE	FALSE	FALSE	FALSE
chr1	150646229	150697154	GOLPH3L	0	-	85	68	minus	153	0.0555556	acp6_c5_rnaAligned	3.00442	0.195668	0.602166	FALSE	GOLPH3L_minus	FALSE	FALSE	FALSE	FALSE
chr1	150646229	150697154	GOLPH3L	0	-	96	76	minus	172	0.0581395	acp6_c6_rnaAligned	3.37752	0.147196	0.498468	FALSE	GOLPH3L_minus	FALSE	FALSE	FALSE	FALSE
chr1	150646229	150697154	GOLPH3L	0	-	51	53	minus	104	-0.0096154	acp7_c1_rnaAligned	2.04222	0.921949	1	FALSE	GOLPH3L_minus	FALSE	FALSE	FALSE	FALSE
chr1	150646229	150697154	GOLPH3L	0	-	43	42	minus	85	0.00588235	acp7_c2_rnaAligned	1.66912	1	1	FALSE	GOLPH3L_minus	FALSE	FALSE	FALSE	FALSE
chr1	150646229	150697154	GOLPH3L	0	-	44	37	minus	81	0.0432099	acp7_c4_rnaAligned	1.59057	0.505236	0.880867	FALSE	GOLPH3L_minus	FALSE	FALSE	FALSE	FALSE
chr12	21501788	21518408	GOLT1B	0	+	276	255	plus	531	0.019774	acp6_c1_rnaAligned	31.9495	0.385453	0.767418	FALSE	GOLT1B_plus	FALSE	FALSE	FALSE	FALSE
chr12	21501788	21518408	GOLT1B	0	+	265	241	plus	506	0.0237154	acp6_c2_rnaAligned	30.4452	0.306553	0.698507	FALSE	GOLT1B_plus	FALSE	FALSE	FALSE	FALSE
chr12	21501788	21518408	GOLT1B	0	+	226	217	plus	443	0.010158	acp6_c5_rnaAligned	26.6546	0.703923	0.981078	FALSE	GOLT1B_plus	FALSE	FALSE	FALSE	FALSE
chr12	21501788	21518408	GOLT1B	0	+	247	221	plus	468	0.0277778	acp6_c6_rnaAligned	28.1588	0.247806	0.650977	FALSE	GOLT1B_plus	FALSE	FALSE	FALSE	FALSE
chr1	155745111	155859431	GON4L	0	-	43	38	minus	81	0.0308642	acp7_c1_rnaAligned	0.708537	0.656992	0.976965	FALSE	GON4L_minus	FALSE	FALSE	FALSE	FALSE
chr1	155745111	155859431	GON4L	0	-	32	30	minus	62	0.016129	acp7_c2_rnaAligned	0.542337	0.899076	1	FALSE	GON4L_minus	FALSE	FALSE	FALSE	FALSE
chr1	155745111	155859431	GON4L	0	-	30	22	minus	52	0.0769231	acp7_c4_rnaAligned	0.454864	0.33175	0.741168	FALSE	GON4L_minus	FALSE	FALSE	FALSE	FALSE
chr1	170532165	170553834	GORAB	0	+	8	3	plus	11	0.227273	acp6_c6_rnaAligned	0.507638	0.226562	0.625621	FALSE	GORAB_plus	TRUE	FALSE	FALSE	FALSE
chr1	170532165	170553834	GORAB	0	+	154	121	plus	275	0.06	acp7_c1_rnaAligned	12.6909	0.0534495	0.301378	FALSE	GORAB_plus	FALSE	FALSE	FALSE	FALSE
chr1	170532165	170553834	GORAB	0	+	113	93	plus	206	0.0485437	acp7_c2_rnaAligned	9.50667	0.185439	0.553921	FALSE	GORAB_plus	FALSE	FALSE	FALSE	FALSE
chr1	170532165	170553834	GORAB	0	+	140	120	plus	260	0.0384615	acp7_c4_rnaAligned	11.9987	0.238607	0.642853	FALSE	GORAB_plus	FALSE	FALSE	FALSE	FALSE
chr3	39096598	39107627	GORASP1	0	-	6	6	minus	12	0	acp6_c1_rnaAligned	1.08804	1	1	FALSE	GORASP1_minus	FALSE	FALSE	FALSE	FALSE
chr3	39096598	39107627	GORASP1	0	-	14	15	minus	29	-0.0172414	acp6_c2_rnaAligned	2.62943	1	1	FALSE	GORASP1_minus	FALSE	FALSE	FALSE	FALSE
chr3	39096598	39107627	GORASP1	0	-	11	9	minus	20	0.05	acp6_c5_rnaAligned	1.8134	0.823803	1	FALSE	GORASP1_minus	FALSE	FALSE	FALSE	FALSE
chr3	39096598	39107627	GORASP1	0	-	11	7	minus	18	0.111111	acp6_c6_rnaAligned	1.63206	0.480682	0.850598	FALSE	GORASP1_minus	FALSE	FALSE	FALSE	FALSE
chr2	170928476	170967130	GORASP2	0	+	12	4	plus	16	0.25	acp6_c1_rnaAligned	0.413929	0.0768127	0.331149	FALSE	GORASP2_plus	TRUE	FALSE	FALSE	FALSE
chr2	170928476	170967130	GORASP2	0	+	15	13	plus	28	0.0357143	acp6_c2_rnaAligned	0.724375	0.850554	1	FALSE	GORASP2_plus	FALSE	FALSE	FALSE	FALSE
chr2	170928476	170967130	GORASP2	0	+	11	12	plus	23	-0.0217391	acp6_c5_rnaAligned	0.595023	1	1	FALSE	GORASP2_plus	FALSE	FALSE	FALSE	FALSE
chr2	170928476	170967130	GORASP2	0	+	16	11	plus	27	0.0925926	acp6_c6_rnaAligned	0.698505	0.442068	0.826804	FALSE	GORASP2_plus	FALSE	FALSE	FALSE	FALSE
chr2	170928476	170967130	GORASP2	0	+	288	352	plus	640	-0.05	acp7_c1_rnaAligned	16.5571	0.0127031	0.116316	FALSE	GORASP2_plus	FALSE	FALSE	FALSE	FALSE
chr2	170928476	170967130	GORASP2	0	+	241	246	plus	487	-0.0051335	acp7_c2_rnaAligned	12.599	0.856189	1	FALSE	GORASP2_plus	FALSE	FALSE	FALSE	FALSE
chr2	170928476	170967130	GORASP2	0	+	260	338	plus	598	-0.0652174	acp7_c4_rnaAligned	15.4706	0.00161768	0.0226619	TRUE	GORASP2_plus	FALSE	FALSE	FALSE	FALSE
chr17	30477407	30527592	GOSR1	0	+	11	14	plus	25	-0.06	acp6_c1_rnaAligned	0.498157	0.690038	0.966125	FALSE	GOSR1_plus	FALSE	FALSE	FALSE	FALSE
chr17	30477407	30527592	GOSR1	0	+	7	23	plus	30	-0.266667	acp6_c2_rnaAligned	0.597788	0.00522288	0.0524025	FALSE	GOSR1_plus	TRUE	FALSE	FALSE	FALSE
chr17	30477407	30527592	GOSR1	0	+	123	156	plus	279	-0.0591398	acp7_c1_rnaAligned	5.55943	0.0551969	0.308956	FALSE	GOSR1_plus	FALSE	FALSE	FALSE	FALSE
chr17	30477407	30527592	GOSR1	0	+	98	95	plus	193	0.00777202	acp7_c2_rnaAligned	3.84577	0.885578	1	FALSE	GOSR1_plus	FALSE	FALSE	FALSE	FALSE
chr17	30477407	30527592	GOSR1	0	+	93	103	plus	196	-0.0255102	acp7_c4_rnaAligned	3.90555	0.520422	0.891254	FALSE	GOSR1_plus	FALSE	FALSE	FALSE	FALSE
chr17	46923159	46975890	GOSR2	0	+	156	138	plus	294	0.0306122	acp6_c1_rnaAligned	5.57547	0.321464	0.714414	FALSE	GOSR2_plus	FALSE	FALSE	FALSE	FALSE
chr17	46923159	46975890	GOSR2	0	+	175	155	plus	330	0.030303	acp6_c2_rnaAligned	6.25818	0.295589	0.689821	FALSE	GOSR2_plus	FALSE	FALSE	FALSE	FALSE
chr17	46923159	46975890	GOSR2	0	+	148	127	plus	275	0.0381818	acp6_c5_rnaAligned	5.21515	0.227736	0.645188	FALSE	GOSR2_plus	FALSE	FALSE	FALSE	FALSE
chr17	46923159	46975890	GOSR2	0	+	173	174	plus	347	-0.0014409	acp6_c6_rnaAligned	6.58057	1	1	FALSE	GOSR2_plus	FALSE	FALSE	FALSE	FALSE
chr17	46923159	46975890	GOSR2	0	+	46	47	plus	93	-0.0053763	acp7_c1_rnaAligned	1.76367	1	1	FALSE	GOSR2_plus	FALSE	FALSE	FALSE	FALSE
chr17	46923159	46975890	GOSR2	0	+	51	42	plus	93	0.0483871	acp7_c2_rnaAligned	1.76367	0.406924	0.792919	FALSE	GOSR2_plus	FALSE	FALSE	FALSE	FALSE
chr17	46923159	46975890	GOSR2	0	+	22	50	plus	72	-0.194444	acp7_c4_rnaAligned	1.36542	0.00129358	0.0192798	TRUE	GOSR2_plus	FALSE	FALSE	FALSE	FALSE
chr10	99396869	99430624	GOT1	0	-	2	14	minus	16	-0.375	acp6_c1_rnaAligned	0.474004	0.00418091	0.043012	TRUE	GOT1_minus	TRUE	TRUE	FALSE	FALSE
chr10	99396869	99430624	GOT1	0	-	28	28	minus	56	0	acp6_c2_rnaAligned	1.65901	1	1	FALSE	GOT1_minus	FALSE	FALSE	FALSE	FALSE
chr10	99396869	99430624	GOT1	0	-	13	18	minus	31	-0.0806452	acp6_c5_rnaAligned	0.918382	0.47313	0.868033	FALSE	GOT1_minus	FALSE	FALSE	FALSE	FALSE
chr10	99396869	99430624	GOT1	0	-	26	23	minus	49	0.0306122	acp6_c6_rnaAligned	1.45164	0.77545	0.999495	FALSE	GOT1_minus	FALSE	FALSE	FALSE	FALSE
chr10	99396869	99430624	GOT1	0	-	60	45	minus	105	0.0714286	acp7_c1_rnaAligned	3.11065	0.171565	0.570573	FALSE	GOT1_minus	FALSE	FALSE	FALSE	FALSE
chr10	99396869	99430624	GOT1	0	-	48	45	minus	93	0.016129	acp7_c2_rnaAligned	2.75515	0.835846	1	FALSE	GOT1_minus	FALSE	FALSE	FALSE	FALSE
chr10	99396869	99430624	GOT1	0	-	44	47	minus	91	-0.0164835	acp7_c4_rnaAligned	2.6959	0.834081	1	FALSE	GOT1_minus	FALSE	FALSE	FALSE	FALSE
chr16	58707130	58734316	GOT2	0	-	344	384	minus	728	-0.0274725	acp6_c1_rnaAligned	26.7785	0.148285	0.479868	FALSE	GOT2_minus	FALSE	FALSE	FALSE	FALSE
chr16	58707130	58734316	GOT2	0	-	294	341	minus	635	-0.0370079	acp6_c2_rnaAligned	23.3576	0.0678482	0.305561	FALSE	GOT2_minus	FALSE	FALSE	FALSE	FALSE
chr16	58707130	58734316	GOT2	0	-	247	284	minus	531	-0.0348399	acp6_c5_rnaAligned	19.5321	0.118142	0.459188	FALSE	GOT2_minus	FALSE	FALSE	FALSE	FALSE
chr16	58707130	58734316	GOT2	0	-	346	388	minus	734	-0.0286104	acp6_c6_rnaAligned	26.9992	0.130138	0.468436	FALSE	GOT2_minus	FALSE	FALSE	FALSE	FALSE
chr13	44989537	45037669	GPALPP1	0	+	5	11	plus	16	-0.1875	acp7_c1_rnaAligned	0.332419	0.210114	0.623019	FALSE	GPALPP1_plus	FALSE	FALSE	FALSE	FALSE
chr13	44989537	45037669	GPALPP1	0	+	8	4	plus	12	0.166667	acp7_c2_rnaAligned	0.249314	0.387695	0.774473	FALSE	GPALPP1_plus	FALSE	FALSE	FALSE	FALSE
chr13	44989537	45037669	GPALPP1	0	+	11	5	plus	16	0.1875	acp7_c4_rnaAligned	0.332419	0.210114	0.609543	FALSE	GPALPP1_plus	FALSE	FALSE	FALSE	FALSE
chr10	112149864	112227677	GPAM	0	-	120	129	minus	249	-0.0180723	acp7_c1_rnaAligned	3.19998	0.612258	0.9481	FALSE	GPAM_minus	FALSE	FALSE	FALSE	FALSE
chr10	112149864	112227677	GPAM	0	-	133	122	minus	255	0.0215686	acp7_c2_rnaAligned	3.27709	0.53125	0.890182	FALSE	GPAM_minus	FALSE	FALSE	FALSE	FALSE
chr10	112149864	112227677	GPAM	0	-	113	118	minus	231	-0.0108225	acp7_c4_rnaAligned	2.96866	0.79248	1	FALSE	GPAM_minus	FALSE	FALSE	FALSE	FALSE
chr4	83535586	83605875	GPAT3	0	+	17	17	plus	34	0	acp6_c2_rnaAligned	0.483717	1	1	FALSE	GPAT3_plus	FALSE	FALSE	FALSE	FALSE
chr4	83535586	83605875	GPAT3	0	+	8	4	plus	12	0.166667	acp6_c5_rnaAligned	0.170724	0.387695	0.801445	FALSE	GPAT3_plus	FALSE	FALSE	FALSE	FALSE
chr4	83535586	83605875	GPAT3	0	+	6	5	plus	11	0.0454546	acp6_c6_rnaAligned	0.156497	1	1	FALSE	GPAT3_plus	FALSE	FALSE	FALSE	FALSE
chr8	41578199	41625001	GPAT4	0	+	120	100	plus	220	0.0454546	acp6_c1_rnaAligned	4.70065	0.200092	0.563174	FALSE	GPAT4_plus	FALSE	FALSE	FALSE	FALSE
chr8	41578199	41625001	GPAT4	0	+	113	82	plus	195	0.0794872	acp6_c2_rnaAligned	4.16649	0.0314219	0.186042	FALSE	GPAT4_plus	FALSE	FALSE	FALSE	FALSE
chr8	41578199	41625001	GPAT4	0	+	81	87	plus	168	-0.0178571	acp6_c5_rnaAligned	3.58959	0.699797	0.980714	FALSE	GPAT4_plus	FALSE	FALSE	FALSE	FALSE
chr8	41578199	41625001	GPAT4	0	+	123	107	plus	230	0.0347826	acp6_c6_rnaAligned	4.91432	0.322633	0.73108	FALSE	GPAT4_plus	FALSE	FALSE	FALSE	FALSE
chr8	41578199	41625001	GPAT4	0	+	63	59	plus	122	0.0163934	acp7_c1_rnaAligned	2.60673	0.786058	1	FALSE	GPAT4_plus	FALSE	FALSE	FALSE	FALSE
chr8	41578199	41625001	GPAT4	0	+	50	53	plus	103	-0.0145631	acp7_c2_rnaAligned	2.20076	0.843898	1	FALSE	GPAT4_plus	FALSE	FALSE	FALSE	FALSE
chr8	41578199	41625001	GPAT4	0	+	46	34	plus	80	0.075	acp7_c4_rnaAligned	1.70933	0.218518	0.625272	FALSE	GPAT4_plus	FALSE	FALSE	FALSE	FALSE
chr19	33081180	33130542	GPATCH1	0	+	59	62	plus	121	-0.0123967	acp7_c1_rnaAligned	2.45128	0.855822	1	FALSE	GPATCH1_plus	FALSE	FALSE	FALSE	FALSE
chr19	33081180	33130542	GPATCH1	0	+	69	65	plus	134	0.0149254	acp7_c2_rnaAligned	2.71464	0.795629	1	FALSE	GPATCH1_plus	FALSE	FALSE	FALSE	FALSE
chr19	33081180	33130542	GPATCH1	0	+	67	71	plus	138	-0.0144928	acp7_c4_rnaAligned	2.79567	0.798545	1	FALSE	GPATCH1_plus	FALSE	FALSE	FALSE	FALSE
chr1	217426991	217631090	GPATCH2	0	-	165	199	minus	364	-0.0467033	acp6_c1_rnaAligned	1.78345	0.0835482	0.350075	FALSE	GPATCH2_minus	FALSE	FALSE	FALSE	FALSE
chr1	217426991	217631090	GPATCH2	0	-	177	188	minus	365	-0.0150685	acp6_c2_rnaAligned	1.78835	0.60074	0.922569	FALSE	GPATCH2_minus	FALSE	FALSE	FALSE	FALSE
chr1	217426991	217631090	GPATCH2	0	-	125	138	minus	263	-0.0247148	acp6_c5_rnaAligned	1.28859	0.459394	0.854863	FALSE	GPATCH2_minus	FALSE	FALSE	FALSE	FALSE
chr1	217426991	217631090	GPATCH2	0	-	242	174	minus	416	0.0817308	acp6_c6_rnaAligned	2.03823	0.00099673	0.0155084	TRUE	GPATCH2_minus	FALSE	FALSE	FALSE	FALSE
chr1	217426991	217631090	GPATCH2	0	-	172	183	minus	355	-0.015493	acp7_c1_rnaAligned	1.73935	0.595658	0.939635	FALSE	GPATCH2_minus	FALSE	FALSE	FALSE	FALSE
chr1	217426991	217631090	GPATCH2	0	-	149	124	minus	273	0.0457876	acp7_c2_rnaAligned	1.33759	0.146213	0.497101	FALSE	GPATCH2_minus	FALSE	FALSE	FALSE	FALSE
chr1	217426991	217631090	GPATCH2	0	-	100	95	minus	195	0.0128205	acp7_c4_rnaAligned	0.955419	0.774623	1	FALSE	GPATCH2_minus	FALSE	FALSE	FALSE	FALSE
chr14	76151921	76235555	GPATCH2L	0	+	416	451	plus	867	-0.0201845	acp6_c1_rnaAligned	10.3666	0.248198	0.627318	FALSE	GPATCH2L_plus	FALSE	FALSE	FALSE	FALSE
chr14	76151921	76235555	GPATCH2L	0	+	535	543	plus	1078	-0.0037106	acp6_c2_rnaAligned	12.8895	0.831183	1	FALSE	GPATCH2L_plus	FALSE	FALSE	FALSE	FALSE
chr14	76151921	76235555	GPATCH2L	0	+	368	368	plus	736	0	acp6_c5_rnaAligned	8.80025	1	1	FALSE	GPATCH2L_plus	FALSE	FALSE	FALSE	FALSE
chr14	76151921	76235555	GPATCH2L	0	+	496	545	plus	1041	-0.0235351	acp6_c6_rnaAligned	12.4471	0.136791	0.480199	FALSE	GPATCH2L_plus	FALSE	FALSE	FALSE	FALSE
chr14	76151921	76235555	GPATCH2L	0	+	415	436	plus	851	-0.0123384	acp7_c1_rnaAligned	10.1753	0.492993	0.889479	FALSE	GPATCH2L_plus	FALSE	FALSE	FALSE	FALSE
chr14	76151921	76235555	GPATCH2L	0	+	334	342	plus	676	-0.0059172	acp7_c2_rnaAligned	8.08284	0.787776	1	FALSE	GPATCH2L_plus	FALSE	FALSE	FALSE	FALSE
chr14	76151921	76235555	GPATCH2L	0	+	330	259	plus	589	0.0602717	acp7_c4_rnaAligned	7.04259	0.00388562	0.0458854	TRUE	GPATCH2L_plus	FALSE	FALSE	FALSE	FALSE
chr1	26890487	26900467	GPATCH3	0	-	14	13	minus	27	0.0185185	acp7_c1_rnaAligned	2.70541	1	1	FALSE	GPATCH3_minus	FALSE	FALSE	FALSE	FALSE
chr1	26890487	26900467	GPATCH3	0	-	14	13	minus	27	0.0185185	acp7_c2_rnaAligned	2.70541	1	1	FALSE	GPATCH3_minus	FALSE	FALSE	FALSE	FALSE
chr1	26890487	26900467	GPATCH3	0	-	11	12	minus	23	-0.0217391	acp7_c4_rnaAligned	2.30461	1	1	FALSE	GPATCH3_minus	FALSE	FALSE	FALSE	FALSE
chr17	44395280	44503406	GPATCH8	0	-	25	47	minus	72	-0.152778	acp6_c1_rnaAligned	0.66589	0.0127746	0.098252	FALSE	GPATCH8_minus	FALSE	FALSE	FALSE	FALSE
chr17	44395280	44503406	GPATCH8	0	-	18	56	minus	74	-0.256757	acp6_c2_rnaAligned	0.684387	1.11e-05	0.00026191	TRUE	GPATCH8_minus	TRUE	FALSE	FALSE	FALSE
chr17	44395280	44503406	GPATCH8	0	-	20	37	minus	57	-0.149123	acp6_c5_rnaAligned	0.527163	0.033144	0.220481	FALSE	GPATCH8_minus	FALSE	FALSE	FALSE	FALSE
chr17	44395280	44503406	GPATCH8	0	-	25	50	minus	75	-0.166667	acp6_c6_rnaAligned	0.693635	0.00522824	0.0561713	FALSE	GPATCH8_minus	FALSE	FALSE	FALSE	FALSE
chr17	44395280	44503406	GPATCH8	0	-	188	182	minus	370	0.00810811	acp7_c1_rnaAligned	3.42193	0.794954	1	FALSE	GPATCH8_minus	FALSE	FALSE	FALSE	FALSE
chr17	44395280	44503406	GPATCH8	0	-	200	202	minus	402	-0.0024876	acp7_c2_rnaAligned	3.71788	0.96023	1	FALSE	GPATCH8_minus	FALSE	FALSE	FALSE	FALSE
chr17	44395280	44503406	GPATCH8	0	-	164	169	minus	333	-0.0075075	acp7_c4_rnaAligned	3.07974	0.826536	1	FALSE	GPATCH8_minus	FALSE	FALSE	FALSE	FALSE
chr5	57174058	57264679	GPBP1	0	+	190	249	plus	439	-0.0671982	acp6_c1_rnaAligned	4.84435	0.00557624	0.0534694	FALSE	GPBP1_plus	FALSE	FALSE	FALSE	FALSE
chr5	57174058	57264679	GPBP1	0	+	244	229	plus	473	0.0158562	acp6_c2_rnaAligned	5.21954	0.5198	0.880951	FALSE	GPBP1_plus	FALSE	FALSE	FALSE	FALSE
chr5	57174058	57264679	GPBP1	0	+	152	189	plus	341	-0.0542522	acp6_c5_rnaAligned	3.76292	0.0510752	0.289747	FALSE	GPBP1_plus	FALSE	FALSE	FALSE	FALSE
chr5	57174058	57264679	GPBP1	0	+	240	246	plus	486	-0.0061728	acp6_c6_rnaAligned	5.363	0.820604	1	FALSE	GPBP1_plus	FALSE	FALSE	FALSE	FALSE
chr5	57174058	57264679	GPBP1	0	+	105	104	plus	209	0.00239234	acp7_c1_rnaAligned	2.30631	1	1	FALSE	GPBP1_plus	FALSE	FALSE	FALSE	FALSE
chr5	57174058	57264679	GPBP1	0	+	69	81	plus	150	-0.04	acp7_c2_rnaAligned	1.65525	0.369161	0.762726	FALSE	GPBP1_plus	FALSE	FALSE	FALSE	FALSE
chr5	57174058	57264679	GPBP1	0	+	71	60	plus	131	0.0419847	acp7_c4_rnaAligned	1.44558	0.382354	0.792301	FALSE	GPBP1_plus	FALSE	FALSE	FALSE	FALSE
chr2	240435662	240468076	GPC1	0	+	467	386	plus	853	0.0474795	acp6_c1_rnaAligned	26.3158	0.00612724	0.057586	FALSE	GPC1_plus	FALSE	FALSE	FALSE	FALSE
chr2	240435662	240468076	GPC1	0	+	471	401	plus	872	0.0401376	acp6_c2_rnaAligned	26.902	0.0194063	0.133986	FALSE	GPC1_plus	FALSE	FALSE	FALSE	FALSE
chr2	240435662	240468076	GPC1	0	+	452	454	plus	906	-0.0011038	acp6_c5_rnaAligned	27.9509	0.973499	1	FALSE	GPC1_plus	FALSE	FALSE	FALSE	FALSE
chr2	240435662	240468076	GPC1	0	+	569	569	plus	1138	0	acp6_c6_rnaAligned	35.1083	1	1	FALSE	GPC1_plus	FALSE	FALSE	FALSE	FALSE
chr2	240435662	240468076	GPC1	0	+	636	531	plus	1167	0.0449871	acp7_c1_rnaAligned	36.003	0.00231772	0.0332615	TRUE	GPC1_plus	FALSE	FALSE	FALSE	FALSE
chr2	240435662	240468076	GPC1	0	+	538	452	plus	990	0.0434343	acp7_c2_rnaAligned	30.5424	0.00687347	0.0706101	FALSE	GPC1_plus	FALSE	FALSE	FALSE	FALSE
chr2	240435662	240468076	GPC1	0	+	441	483	plus	924	-0.0227273	acp7_c4_rnaAligned	28.5062	0.177369	0.555239	FALSE	GPC1_plus	FALSE	FALSE	FALSE	FALSE
chr7	100169605	100177381	GPC2	0	-	10	5	minus	15	0.166667	acp7_c1_rnaAligned	1.92901	0.301758	0.727276	FALSE	GPC2_minus	FALSE	FALSE	FALSE	FALSE
chr7	100169605	100177381	GPC2	0	-	11	9	minus	20	0.05	acp7_c2_rnaAligned	2.57202	0.823803	1	FALSE	GPC2_minus	FALSE	FALSE	FALSE	FALSE
chr7	100169605	100177381	GPC2	0	-	5	8	minus	13	-0.115385	acp7_c4_rnaAligned	1.67181	0.581055	0.923748	FALSE	GPC2_minus	FALSE	FALSE	FALSE	FALSE
chr13	91398620	92867237	GPC5	0	+	3	8	plus	11	-0.227273	acp7_c1_rnaAligned	0.00749004	0.226562	0.643857	FALSE	GPC5_plus	TRUE	FALSE	FALSE	FALSE
chr13	93216528	94408020	GPC6	0	+	2421	2323	plus	4744	0.0103288	acp6_c1_rnaAligned	3.98156	0.159031	0.501063	FALSE	GPC6_plus	FALSE	FALSE	FALSE	FALSE
chr13	93216528	94408020	GPC6	0	+	3390	3375	plus	6765	0.00110865	acp6_c2_rnaAligned	5.67776	0.864844	1	FALSE	GPC6_plus	FALSE	FALSE	FALSE	FALSE
chr13	93216528	94408020	GPC6	0	+	1616	1680	plus	3296	-0.0097087	acp6_c5_rnaAligned	2.76628	0.272484	0.698441	FALSE	GPC6_plus	FALSE	FALSE	FALSE	FALSE
chr13	93216528	94408020	GPC6	0	+	2258	2179	plus	4437	0.00890241	acp6_c6_rnaAligned	3.7239	0.241603	0.643649	FALSE	GPC6_plus	FALSE	FALSE	FALSE	FALSE
chr13	93216528	94408020	GPC6	0	+	2094	1979	plus	4073	0.0141174	acp7_c1_rnaAligned	3.4184	0.0740422	0.365183	FALSE	GPC6_plus	FALSE	FALSE	FALSE	FALSE
chr13	93216528	94408020	GPC6	0	+	3087	3123	plus	6210	-0.0028986	acp7_c2_rnaAligned	5.21195	0.656943	0.957917	FALSE	GPC6_plus	FALSE	FALSE	FALSE	FALSE
chr13	93216528	94408020	GPC6	0	+	1951	1816	plus	3767	0.0179188	acp7_c4_rnaAligned	3.16158	0.0290027	0.199794	FALSE	GPC6_plus	FALSE	FALSE	FALSE	FALSE
chr20	5544438	5611006	GPCPD1	0	-	94	103	minus	197	-0.0228426	acp6_c1_rnaAligned	2.95938	0.568805	0.898849	FALSE	GPCPD1_minus	FALSE	FALSE	FALSE	FALSE
chr20	5544438	5611006	GPCPD1	0	-	145	133	minus	278	0.0215827	acp6_c2_rnaAligned	4.17618	0.509496	0.874612	FALSE	GPCPD1_minus	FALSE	FALSE	FALSE	FALSE
chr20	5544438	5611006	GPCPD1	0	-	74	63	minus	137	0.040146	acp6_c5_rnaAligned	2.05805	0.392988	0.806068	FALSE	GPCPD1_minus	FALSE	FALSE	FALSE	FALSE
chr20	5544438	5611006	GPCPD1	0	-	163	137	minus	300	0.0433333	acp6_c6_rnaAligned	4.50667	0.148793	0.501497	FALSE	GPCPD1_minus	FALSE	FALSE	FALSE	FALSE
chr20	5544438	5611006	GPCPD1	0	-	170	216	minus	386	-0.0595855	acp7_c1_rnaAligned	5.79858	0.021874	0.171411	FALSE	GPCPD1_minus	FALSE	FALSE	FALSE	FALSE
chr20	5544438	5611006	GPCPD1	0	-	203	229	minus	432	-0.0300926	acp7_c2_rnaAligned	6.4896	0.229009	0.614414	FALSE	GPCPD1_minus	FALSE	FALSE	FALSE	FALSE
chr20	5544438	5611006	GPCPD1	0	-	129	194	minus	323	-0.100619	acp7_c4_rnaAligned	4.85218	0.00035434	0.00662641	TRUE	GPCPD1_minus	FALSE	FALSE	FALSE	FALSE
chr3	32106619	32168709	GPD1L	0	+	164	132	plus	296	0.054054	acp6_c1_rnaAligned	4.76727	0.0713912	0.318019	FALSE	GPD1L_plus	FALSE	FALSE	FALSE	FALSE
chr3	32106619	32168709	GPD1L	0	+	127	137	plus	264	-0.0189394	acp6_c2_rnaAligned	4.25189	0.579723	0.911242	FALSE	GPD1L_plus	FALSE	FALSE	FALSE	FALSE
chr3	32106619	32168709	GPD1L	0	+	91	104	plus	195	-0.0333333	acp6_c5_rnaAligned	3.1406	0.390209	0.803649	FALSE	GPD1L_plus	FALSE	FALSE	FALSE	FALSE
chr3	32106619	32168709	GPD1L	0	+	118	112	plus	230	0.0130435	acp6_c6_rnaAligned	3.7043	0.741715	0.994678	FALSE	GPD1L_plus	FALSE	FALSE	FALSE	FALSE
chr3	32106619	32168709	GPD1L	0	+	56	59	plus	115	-0.0130435	acp7_c1_rnaAligned	1.85215	0.852156	1	FALSE	GPD1L_plus	FALSE	FALSE	FALSE	FALSE
chr3	32106619	32168709	GPD1L	0	+	52	35	plus	87	0.0977012	acp7_c2_rnaAligned	1.40119	0.085689	0.37678	FALSE	GPD1L_plus	FALSE	FALSE	FALSE	FALSE
chr3	32106619	32168709	GPD1L	0	+	54	46	plus	100	0.04	acp7_c4_rnaAligned	1.61057	0.484118	0.871413	FALSE	GPD1L_plus	FALSE	FALSE	FALSE	FALSE
chr2	156400280	156586403	GPD2	0	+	232	224	plus	456	0.00877193	acp6_c1_rnaAligned	2.44999	0.7431	0.995597	FALSE	GPD2_plus	FALSE	FALSE	FALSE	FALSE
chr2	156400280	156586403	GPD2	0	+	298	278	plus	576	0.0173611	acp6_c2_rnaAligned	3.09473	0.42858	0.808064	FALSE	GPD2_plus	FALSE	FALSE	FALSE	FALSE
chr2	156400280	156586403	GPD2	0	+	220	197	plus	417	0.0275779	acp6_c5_rnaAligned	2.24045	0.281311	0.709862	FALSE	GPD2_plus	FALSE	FALSE	FALSE	FALSE
chr2	156400280	156586403	GPD2	0	+	193	222	plus	415	-0.0349398	acp6_c6_rnaAligned	2.22971	0.169221	0.537526	FALSE	GPD2_plus	FALSE	FALSE	FALSE	FALSE
chr2	156400280	156586403	GPD2	0	+	62	74	plus	136	-0.0441176	acp7_c1_rnaAligned	0.7307	0.345593	0.770906	FALSE	GPD2_plus	FALSE	FALSE	FALSE	FALSE
chr2	156400280	156586403	GPD2	0	+	77	87	plus	164	-0.0304878	acp7_c2_rnaAligned	0.881138	0.482306	0.862664	FALSE	GPD2_plus	FALSE	FALSE	FALSE	FALSE
chr2	156400280	156586403	GPD2	0	+	88	72	plus	160	0.05	acp7_c4_rnaAligned	0.859647	0.235582	0.6408	FALSE	GPD2_plus	FALSE	FALSE	FALSE	FALSE
chr7	1087117	1093810	GPER1	0	+	106	76	plus	182	0.0824176	acp6_c1_rnaAligned	27.1926	0.0313018	0.187368	FALSE	GPER1_plus	FALSE	FALSE	FALSE	FALSE
chr7	1087117	1093810	GPER1	0	+	71	43	plus	114	0.122807	acp6_c2_rnaAligned	17.0327	0.0111186	0.0917081	FALSE	GPER1_plus	FALSE	FALSE	FALSE	FALSE
chr7	1087117	1093810	GPER1	0	+	74	45	plus	119	0.121849	acp6_c5_rnaAligned	17.7798	0.00996632	0.0979281	FALSE	GPER1_plus	FALSE	FALSE	FALSE	FALSE
chr7	1087117	1093810	GPER1	0	+	55	47	plus	102	0.0392157	acp6_c6_rnaAligned	15.2398	0.488434	0.857184	FALSE	GPER1_plus	FALSE	FALSE	FALSE	FALSE
chr7	1087117	1093810	GPER1	0	+	6	4	plus	10	0.1	acp7_c1_rnaAligned	1.4941	0.753906	1	FALSE	GPER1_plus	FALSE	FALSE	FALSE	FALSE
chr7	1087117	1093810	GPER1	0	+	4	7	plus	11	-0.136364	acp7_c2_rnaAligned	1.64351	0.548828	0.89608	FALSE	GPER1_plus	FALSE	FALSE	FALSE	FALSE
chr7	1087117	1093810	GPER1	0	+	12	3	plus	15	0.3	acp7_c4_rnaAligned	2.24115	0.0351562	0.226076	FALSE	GPER1_plus	TRUE	TRUE	FALSE	FALSE
chr14	66508146	67735355	GPHN	0	+	67	66	plus	133	0.0037594	acp6_c1_rnaAligned	0.108376	1	1	FALSE	GPHN_plus	FALSE	FALSE	FALSE	FALSE
chr14	66508146	67735355	GPHN	0	+	43	40	plus	83	0.0180723	acp6_c2_rnaAligned	0.0676331	0.826405	1	FALSE	GPHN_plus	FALSE	FALSE	FALSE	FALSE
chr14	66508146	67735355	GPHN	0	+	26	36	plus	62	-0.0806452	acp6_c5_rnaAligned	0.0505211	0.252854	0.678395	FALSE	GPHN_plus	FALSE	FALSE	FALSE	FALSE
chr14	66508146	67735355	GPHN	0	+	44	39	plus	83	0.0301205	acp6_c6_rnaAligned	0.0676331	0.660884	0.952347	FALSE	GPHN_plus	FALSE	FALSE	FALSE	FALSE
chr14	66508146	67735355	GPHN	0	+	45	59	plus	104	-0.0673077	acp7_c1_rnaAligned	0.0847451	0.202173	0.611748	FALSE	GPHN_plus	FALSE	FALSE	FALSE	FALSE
chr14	66508146	67735355	GPHN	0	+	42	40	plus	82	0.0121951	acp7_c2_rnaAligned	0.0668183	0.912157	1	FALSE	GPHN_plus	FALSE	FALSE	FALSE	FALSE
chr14	66508146	67735355	GPHN	0	+	32	32	plus	64	0	acp7_c4_rnaAligned	0.0521509	1	1	FALSE	GPHN_plus	FALSE	FALSE	FALSE	FALSE
chr19	34359717	34402413	GPI	0	+	85	96	plus	181	-0.0303867	acp6_c1_rnaAligned	4.23927	0.457398	0.820723	FALSE	GPI_plus	FALSE	FALSE	FALSE	FALSE
chr19	34359717	34402413	GPI	0	+	67	76	plus	143	-0.0314685	acp6_c2_rnaAligned	3.34926	0.503639	0.868759	FALSE	GPI_plus	FALSE	FALSE	FALSE	FALSE
chr19	34359717	34402413	GPI	0	+	76	83	plus	159	-0.0220126	acp6_c5_rnaAligned	3.724	0.634334	0.954535	FALSE	GPI_plus	FALSE	FALSE	FALSE	FALSE
chr19	34359717	34402413	GPI	0	+	84	119	plus	203	-0.0862069	acp6_c6_rnaAligned	4.75454	0.0168037	0.135051	FALSE	GPI_plus	FALSE	FALSE	FALSE	FALSE
chr19	34359717	34402413	GPI	0	+	21	0	plus	21	0.5	acp7_c1_rnaAligned	0.491849	9.54e-07	3.76e-05	TRUE	GPI_plus	TRUE	TRUE	TRUE	TRUE
chr19	34359717	34402413	GPI	0	+	58	18	plus	76	0.263158	acp7_c2_rnaAligned	1.78003	4.71e-06	0.00014343	TRUE	GPI_plus	TRUE	FALSE	FALSE	FALSE
chr19	34359717	34402413	GPI	0	+	11	17	plus	28	-0.107143	acp7_c4_rnaAligned	0.655799	0.344928	0.751976	FALSE	GPI_plus	FALSE	FALSE	FALSE	FALSE
chr6	24425831	24495287	GPLD1	0	-	7	4	minus	11	0.136364	acp7_c1_rnaAligned	0.158374	0.548828	0.912979	FALSE	GPLD1_minus	FALSE	FALSE	FALSE	FALSE
chr7	23246774	23275108	GPNMB	0	+	173	174	plus	347	-0.0014409	acp7_c1_rnaAligned	12.2468	1	1	FALSE	GPNMB_plus	FALSE	FALSE	FALSE	FALSE
chr7	23246774	23275108	GPNMB	0	+	81	79	plus	160	0.00625	acp7_c2_rnaAligned	5.64693	0.93702	1	FALSE	GPNMB_plus	FALSE	FALSE	FALSE	FALSE
chr7	23246774	23275108	GPNMB	0	+	153	92	plus	245	0.12449	acp7_c4_rnaAligned	8.64686	0.00011739	0.00252247	TRUE	GPNMB_plus	FALSE	FALSE	FALSE	FALSE
chr9	130053905	130140164	GPR107	0	+	39	29	plus	68	0.0735294	acp6_c1_rnaAligned	0.788324	0.27499	0.657291	FALSE	GPR107_plus	FALSE	FALSE	FALSE	FALSE
chr9	130053905	130140164	GPR107	0	+	33	39	plus	72	-0.0416667	acp6_c2_rnaAligned	0.834696	0.555998	0.899255	FALSE	GPR107_plus	FALSE	FALSE	FALSE	FALSE
chr9	130053905	130140164	GPR107	0	+	39	20	plus	59	0.161017	acp6_c5_rnaAligned	0.683987	0.0183371	0.151001	FALSE	GPR107_plus	FALSE	FALSE	FALSE	FALSE
chr9	130053905	130140164	GPR107	0	+	36	34	plus	70	0.0142857	acp6_c6_rnaAligned	0.81151	0.904975	1	FALSE	GPR107_plus	FALSE	FALSE	FALSE	FALSE
chr9	130053905	130140164	GPR107	0	+	148	178	plus	326	-0.0460123	acp7_c1_rnaAligned	3.77932	0.108096	0.450707	FALSE	GPR107_plus	FALSE	FALSE	FALSE	FALSE
chr9	130053905	130140164	GPR107	0	+	153	115	plus	268	0.0708955	acp7_c2_rnaAligned	3.10692	0.0236332	0.169091	FALSE	GPR107_plus	FALSE	FALSE	FALSE	FALSE
chr9	130053905	130140164	GPR107	0	+	95	107	plus	202	-0.029703	acp7_c4_rnaAligned	2.34178	0.439033	0.837808	FALSE	GPR107_plus	FALSE	FALSE	FALSE	FALSE
chr19	6729913	6737580	GPR108	0	-	19	29	minus	48	-0.104167	acp6_c1_rnaAligned	6.2606	0.193413	0.555121	FALSE	GPR108_minus	FALSE	FALSE	FALSE	FALSE
chr19	6729913	6737580	GPR108	0	-	34	35	minus	69	-0.0072464	acp6_c2_rnaAligned	8.99961	1	1	FALSE	GPR108_minus	FALSE	FALSE	FALSE	FALSE
chr19	6729913	6737580	GPR108	0	-	20	24	minus	44	-0.0454545	acp6_c5_rnaAligned	5.73888	0.651588	0.957433	FALSE	GPR108_minus	FALSE	FALSE	FALSE	FALSE
chr19	6729913	6737580	GPR108	0	-	27	15	minus	42	0.142857	acp6_c6_rnaAligned	5.47802	0.0884295	0.38105	FALSE	GPR108_minus	FALSE	FALSE	FALSE	FALSE
chr19	6729913	6737580	GPR108	0	-	103	138	minus	241	-0.0726141	acp7_c1_rnaAligned	31.4334	0.0283055	0.20156	FALSE	GPR108_minus	FALSE	FALSE	FALSE	FALSE
chr19	6729913	6737580	GPR108	0	-	72	117	minus	189	-0.119048	acp7_c2_rnaAligned	24.6511	0.00130976	0.0194912	TRUE	GPR108_minus	FALSE	FALSE	FALSE	FALSE
chr19	6729913	6737580	GPR108	0	-	77	124	minus	201	-0.116915	acp7_c4_rnaAligned	26.2163	0.00112338	0.0170638	TRUE	GPR108_minus	FALSE	FALSE	FALSE	FALSE
chr14	59452782	59465380	GPR135	0	-	8	14	minus	22	-0.136364	acp6_c1_rnaAligned	1.74631	0.286279	0.672442	FALSE	GPR135_minus	FALSE	FALSE	FALSE	FALSE
chr14	59452782	59465380	GPR135	0	-	14	6	minus	20	0.2	acp6_c2_rnaAligned	1.58755	0.115318	0.416999	FALSE	GPR135_minus	FALSE	FALSE	FALSE	FALSE
chr14	59452782	59465380	GPR135	0	-	10	6	minus	16	0.125	acp6_c5_rnaAligned	1.27004	0.454498	0.851422	FALSE	GPR135_minus	FALSE	FALSE	FALSE	FALSE
chr14	59452782	59465380	GPR135	0	-	11	6	minus	17	0.147059	acp6_c6_rnaAligned	1.34942	0.332306	0.737842	FALSE	GPR135_minus	FALSE	FALSE	FALSE	FALSE
chr14	59452782	59465380	GPR135	0	-	36	40	minus	76	-0.0263158	acp7_c1_rnaAligned	6.0327	0.731009	1	FALSE	GPR135_minus	FALSE	FALSE	FALSE	FALSE
chr14	59452782	59465380	GPR135	0	-	23	23	minus	46	0	acp7_c2_rnaAligned	3.65137	1	1	FALSE	GPR135_minus	FALSE	FALSE	FALSE	FALSE
chr14	59452782	59465380	GPR135	0	-	16	17	minus	33	-0.0151515	acp7_c4_rnaAligned	2.61946	1	1	FALSE	GPR135_minus	FALSE	FALSE	FALSE	FALSE
chr11	64270530	64289500	GPR137	0	+	9	5	plus	14	0.142857	acp6_c1_rnaAligned	0.738007	0.42395	0.794126	FALSE	GPR137_plus	FALSE	FALSE	FALSE	FALSE
chr11	64270530	64289500	GPR137	0	+	9	14	plus	23	-0.108696	acp6_c2_rnaAligned	1.21244	0.404873	0.788482	FALSE	GPR137_plus	FALSE	FALSE	FALSE	FALSE
chr11	64270530	64289500	GPR137	0	+	8	2	plus	10	0.3	acp6_c5_rnaAligned	0.527148	0.109375	0.439241	FALSE	GPR137_plus	TRUE	TRUE	FALSE	FALSE
chr11	64270530	64289500	GPR137	0	+	14	14	plus	28	0	acp6_c6_rnaAligned	1.47601	1	1	FALSE	GPR137_plus	FALSE	FALSE	FALSE	FALSE
chr11	64270530	64289500	GPR137	0	+	16	13	plus	29	0.0517241	acp7_c1_rnaAligned	1.52873	0.711071	1	FALSE	GPR137_plus	FALSE	FALSE	FALSE	FALSE
chr11	64270530	64289500	GPR137	0	+	4	8	plus	12	-0.166667	acp7_c2_rnaAligned	0.632578	0.387695	0.774473	FALSE	GPR137_plus	FALSE	FALSE	FALSE	FALSE
chr11	64270530	64289500	GPR137	0	+	13	14	plus	27	-0.0185185	acp7_c4_rnaAligned	1.4233	1	1	FALSE	GPR137_plus	FALSE	FALSE	FALSE	FALSE
chr1	236142538	236208907	GPR137B	0	+	57	54	plus	111	0.0135135	acp7_c1_rnaAligned	1.67247	0.84955	1	FALSE	GPR137B_plus	FALSE	FALSE	FALSE	FALSE
chr1	236142538	236208907	GPR137B	0	+	46	51	plus	97	-0.0257732	acp7_c2_rnaAligned	1.46153	0.684859	0.975529	FALSE	GPR137B_plus	FALSE	FALSE	FALSE	FALSE
chr1	236142538	236208907	GPR137B	0	+	38	41	plus	79	-0.0189873	acp7_c4_rnaAligned	1.19031	0.822144	1	FALSE	GPR137B_plus	FALSE	FALSE	FALSE	FALSE
chr7	1044545	1059261	GPR146	0	+	49	45	plus	94	0.0212766	acp6_c1_rnaAligned	6.38761	0.757189	0.996497	FALSE	GPR146_plus	FALSE	FALSE	FALSE	FALSE
chr7	1044545	1059261	GPR146	0	+	30	28	plus	58	0.0172414	acp6_c2_rnaAligned	3.94129	0.895683	1	FALSE	GPR146_plus	FALSE	FALSE	FALSE	FALSE
chr7	1044545	1059261	GPR146	0	+	24	33	plus	57	-0.0789474	acp6_c5_rnaAligned	3.87334	0.289244	0.716742	FALSE	GPR146_plus	FALSE	FALSE	FALSE	FALSE
chr7	1044545	1059261	GPR146	0	+	31	32	plus	63	-0.0079365	acp6_c6_rnaAligned	4.28105	1	1	FALSE	GPR146_plus	FALSE	FALSE	FALSE	FALSE
chr2	174431570	174487029	GPR155	0	-	19	6	minus	25	0.26	acp6_c1_rnaAligned	0.450783	0.0146333	0.109512	FALSE	GPR155_minus	TRUE	FALSE	FALSE	FALSE
chr2	174431570	174487029	GPR155	0	-	10	8	minus	18	0.0555556	acp6_c5_rnaAligned	0.324564	0.814529	1	FALSE	GPR155_minus	FALSE	FALSE	FALSE	FALSE
chr2	174431570	174487029	GPR155	0	-	11	15	minus	26	-0.0769231	acp6_c6_rnaAligned	0.468815	0.557197	0.900364	FALSE	GPR155_minus	FALSE	FALSE	FALSE	FALSE
chr2	174431570	174487029	GPR155	0	-	35	44	minus	79	-0.056962	acp7_c1_rnaAligned	1.42448	0.368188	0.791662	FALSE	GPR155_minus	FALSE	FALSE	FALSE	FALSE
chr2	174431570	174487029	GPR155	0	-	26	20	minus	46	0.0652174	acp7_c2_rnaAligned	0.829442	0.461391	0.842726	FALSE	GPR155_minus	FALSE	FALSE	FALSE	FALSE
chr2	174431570	174487029	GPR155	0	-	21	25	minus	46	-0.0434783	acp7_c4_rnaAligned	0.829442	0.658738	0.968144	FALSE	GPR155_minus	FALSE	FALSE	FALSE	FALSE
chr3	120165477	120285222	GPR156	0	-	9	10	minus	19	-0.0263158	acp6_c2_rnaAligned	0.158671	1	1	FALSE	GPR156_minus	FALSE	FALSE	FALSE	FALSE
chr3	120165477	120285222	GPR156	0	-	10	8	minus	18	0.0555556	acp6_c6_rnaAligned	0.150319	0.814529	1	FALSE	GPR156_minus	FALSE	FALSE	FALSE	FALSE
chr3	120165477	120285222	GPR156	0	-	17	20	minus	37	-0.0405405	acp7_c1_rnaAligned	0.30899	0.742829	1	FALSE	GPR156_minus	FALSE	FALSE	FALSE	FALSE
chr3	120165477	120285222	GPR156	0	-	7	5	minus	12	0.0833333	acp7_c2_rnaAligned	0.100213	0.774414	1	FALSE	GPR156_minus	FALSE	FALSE	FALSE	FALSE
chr3	120165477	120285222	GPR156	0	-	13	7	minus	20	0.15	acp7_c4_rnaAligned	0.167022	0.263176	0.675333	FALSE	GPR156_minus	FALSE	FALSE	FALSE	FALSE
chr10	25175000	25602229	GPR158	0	+	7	4	plus	11	0.136364	acp6_c5_rnaAligned	0.0257473	0.548828	0.916432	FALSE	GPR158_plus	FALSE	FALSE	FALSE	FALSE
chr1	168079541	168137667	GPR161	0	-	136	139	minus	275	-0.0054545	acp6_c1_rnaAligned	4.7311	0.904033	1	FALSE	GPR161_minus	FALSE	FALSE	FALSE	FALSE
chr1	168079541	168137667	GPR161	0	-	93	106	minus	199	-0.0326633	acp6_c2_rnaAligned	3.4236	0.395016	0.77979	FALSE	GPR161_minus	FALSE	FALSE	FALSE	FALSE
chr1	168079541	168137667	GPR161	0	-	123	147	minus	270	-0.0444444	acp6_c5_rnaAligned	4.64508	0.161469	0.546827	FALSE	GPR161_minus	FALSE	FALSE	FALSE	FALSE
chr1	168079541	168137667	GPR161	0	-	165	152	minus	317	0.0205047	acp6_c6_rnaAligned	5.45367	0.500381	0.869276	FALSE	GPR161_minus	FALSE	FALSE	FALSE	FALSE
chr1	168079541	168137667	GPR161	0	-	49	51	minus	100	-0.01	acp7_c1_rnaAligned	1.7204	0.920411	1	FALSE	GPR161_minus	FALSE	FALSE	FALSE	FALSE
chr1	168079541	168137667	GPR161	0	-	48	48	minus	96	0	acp7_c2_rnaAligned	1.65158	1	1	FALSE	GPR161_minus	FALSE	FALSE	FALSE	FALSE
chr1	168079541	168137667	GPR161	0	-	42	45	minus	87	-0.0172414	acp7_c4_rnaAligned	1.49675	0.830373	1	FALSE	GPR161_minus	FALSE	FALSE	FALSE	FALSE
chr12	6821820	6827421	GPR162	0	+	9	3	plus	12	0.25	acp7_c1_rnaAligned	2.14247	0.145996	0.526486	FALSE	GPR162_plus	TRUE	FALSE	FALSE	FALSE
chr12	6821820	6827421	GPR162	0	+	9	4	plus	13	0.192308	acp7_c2_rnaAligned	2.32101	0.266846	0.658371	FALSE	GPR162_plus	FALSE	FALSE	FALSE	FALSE
chr12	6821820	6827421	GPR162	0	+	6	5	plus	11	0.0454546	acp7_c4_rnaAligned	1.96394	1	1	FALSE	GPR162_plus	FALSE	FALSE	FALSE	FALSE
chr15	39799007	39920266	GPR176	0	-	317	288	minus	605	0.0239669	acp6_c1_rnaAligned	4.98932	0.25495	0.634811	FALSE	GPR176_minus	FALSE	FALSE	FALSE	FALSE
chr15	39799007	39920266	GPR176	0	-	333	292	minus	625	0.0328	acp6_c2_rnaAligned	5.15426	0.109525	0.405406	FALSE	GPR176_minus	FALSE	FALSE	FALSE	FALSE
chr15	39799007	39920266	GPR176	0	-	263	270	minus	533	-0.0065666	acp6_c5_rnaAligned	4.39555	0.794979	1	FALSE	GPR176_minus	FALSE	FALSE	FALSE	FALSE
chr15	39799007	39920266	GPR176	0	-	409	416	minus	825	-0.0042424	acp6_c6_rnaAligned	6.80362	0.834547	1	FALSE	GPR176_minus	FALSE	FALSE	FALSE	FALSE
chr15	39799007	39920266	GPR176	0	-	539	579	minus	1118	-0.0178891	acp7_c1_rnaAligned	9.21993	0.243444	0.666485	FALSE	GPR176_minus	FALSE	FALSE	FALSE	FALSE
chr15	39799007	39920266	GPR176	0	-	456	454	minus	910	0.0010989	acp7_c2_rnaAligned	7.5046	0.973558	1	FALSE	GPR176_minus	FALSE	FALSE	FALSE	FALSE
chr15	39799007	39920266	GPR176	0	-	389	398	minus	787	-0.0057179	acp7_c4_rnaAligned	6.49024	0.775536	1	FALSE	GPR176_minus	FALSE	FALSE	FALSE	FALSE
chr13	94601856	94634661	GPR180	0	+	155	161	plus	316	-0.0094937	acp6_c1_rnaAligned	9.63268	0.778554	1	FALSE	GPR180_plus	FALSE	FALSE	FALSE	FALSE
chr13	94601856	94634661	GPR180	0	+	128	121	plus	249	0.0140562	acp6_c2_rnaAligned	7.59031	0.703853	0.979816	FALSE	GPR180_plus	FALSE	FALSE	FALSE	FALSE
chr13	94601856	94634661	GPR180	0	+	114	116	plus	230	-0.0043478	acp6_c5_rnaAligned	7.01113	0.947446	1	FALSE	GPR180_plus	FALSE	FALSE	FALSE	FALSE
chr13	94601856	94634661	GPR180	0	+	138	125	plus	263	0.0247148	acp6_c6_rnaAligned	8.01707	0.459394	0.839145	FALSE	GPR180_plus	FALSE	FALSE	FALSE	FALSE
chr13	94601856	94634661	GPR180	0	+	55	97	plus	152	-0.138158	acp7_c1_rnaAligned	4.63344	0.00082468	0.0143833	TRUE	GPR180_plus	FALSE	FALSE	FALSE	FALSE
chr13	94601856	94634661	GPR180	0	+	40	64	plus	104	-0.115385	acp7_c2_rnaAligned	3.17025	0.0236456	0.169091	FALSE	GPR180_plus	FALSE	FALSE	FALSE	FALSE
chr13	94601856	94634661	GPR180	0	+	43	65	plus	108	-0.101852	acp7_c4_rnaAligned	3.29218	0.0428072	0.255301	FALSE	GPR180_plus	FALSE	FALSE	FALSE	FALSE
chr12	12660889	12717246	GPR19	0	-	11	8	minus	19	0.0789474	acp6_c1_rnaAligned	0.337136	0.647606	0.941281	FALSE	GPR19_minus	FALSE	FALSE	FALSE	FALSE
chr12	12660889	12717246	GPR19	0	-	2	9	minus	11	-0.318182	acp6_c2_rnaAligned	0.195184	0.0654297	0.297132	FALSE	GPR19_minus	TRUE	TRUE	FALSE	FALSE
chr12	12660889	12717246	GPR19	0	-	9	5	minus	14	0.142857	acp6_c6_rnaAligned	0.248416	0.42395	0.813464	FALSE	GPR19_minus	FALSE	FALSE	FALSE	FALSE
chr12	12660889	12717246	GPR19	0	-	7	2	minus	9	0.277778	acp7_c1_rnaAligned	0.159696	0.179688	0.572932	FALSE	GPR19_minus	TRUE	FALSE	FALSE	FALSE
chr9	123033666	123049103	GPR21	0	+	4	7	plus	11	-0.136364	acp6_c1_rnaAligned	0.712574	0.548828	0.885544	FALSE	GPR21_plus	FALSE	FALSE	FALSE	FALSE
chr2	240605429	240633159	GPR35	0	+	1	12	plus	13	-0.423077	acp6_c6_rnaAligned	0.468806	0.00341797	0.0401696	TRUE	GPR35_plus	TRUE	TRUE	TRUE	FALSE
chr2	240605429	240633159	GPR35	0	+	5	3	plus	8	0.125	acp7_c1_rnaAligned	0.288496	0.726562	1	FALSE	GPR35_plus	FALSE	FALSE	FALSE	FALSE
chr2	240605429	240633159	GPR35	0	+	10	5	plus	15	0.166667	acp7_c2_rnaAligned	0.54093	0.301758	0.69019	FALSE	GPR35_plus	FALSE	FALSE	FALSE	FALSE
chr2	132416804	132646582	GPR39	0	+	83	81	plus	164	0.00609756	acp6_c1_rnaAligned	0.713732	0.937791	1	FALSE	GPR39_plus	FALSE	FALSE	FALSE	FALSE
chr2	132416804	132646582	GPR39	0	+	136	95	plus	231	0.0887446	acp6_c2_rnaAligned	1.00532	0.00835215	0.0738015	FALSE	GPR39_plus	FALSE	FALSE	FALSE	FALSE
chr2	132416804	132646582	GPR39	0	+	46	63	plus	109	-0.0779817	acp6_c5_rnaAligned	0.474371	0.125005	0.474484	FALSE	GPR39_plus	FALSE	FALSE	FALSE	FALSE
chr2	132416804	132646582	GPR39	0	+	88	90	plus	178	-0.005618	acp6_c6_rnaAligned	0.774661	0.94028	1	FALSE	GPR39_plus	FALSE	FALSE	FALSE	FALSE
chr2	132416804	132646582	GPR39	0	+	49	50	plus	99	-0.0050505	acp7_c1_rnaAligned	0.430851	1	1	FALSE	GPR39_plus	FALSE	FALSE	FALSE	FALSE
chr2	132416804	132646582	GPR39	0	+	32	12	plus	44	0.227273	acp7_c2_rnaAligned	0.191489	0.00365777	0.0436077	TRUE	GPR39_plus	TRUE	FALSE	FALSE	FALSE
chr2	132416804	132646582	GPR39	0	+	17	11	plus	28	0.107143	acp7_c4_rnaAligned	0.121857	0.344928	0.751976	FALSE	GPR39_plus	FALSE	FALSE	FALSE	FALSE
chr6	96794124	96837477	GPR63	0	-	0	13	minus	13	-0.5	acp6_c1_rnaAligned	0.299864	0.00024414	0.00395193	TRUE	GPR63_minus	TRUE	TRUE	TRUE	TRUE
chr6	96794124	96837477	GPR63	0	-	7	3	minus	10	0.2	acp6_c2_rnaAligned	0.230665	0.34375	0.733123	FALSE	GPR63_minus	FALSE	FALSE	FALSE	FALSE
chr6	96794124	96837477	GPR63	0	-	2	8	minus	10	-0.3	acp6_c6_rnaAligned	0.230665	0.109375	0.424252	FALSE	GPR63_minus	TRUE	TRUE	FALSE	FALSE
chr6	96794124	96837477	GPR63	0	-	4	7	minus	11	-0.136364	acp7_c1_rnaAligned	0.253731	0.548828	0.912979	FALSE	GPR63_minus	FALSE	FALSE	FALSE	FALSE
chr6	96794124	96837477	GPR63	0	-	7	16	minus	23	-0.195652	acp7_c2_rnaAligned	0.530528	0.0931397	0.39454	FALSE	GPR63_minus	FALSE	FALSE	FALSE	FALSE
chr6	96794124	96837477	GPR63	0	-	7	3	minus	10	0.2	acp7_c4_rnaAligned	0.230665	0.34375	0.751888	FALSE	GPR63_minus	FALSE	FALSE	FALSE	FALSE
chr2	53852911	53859967	GPR75	0	-	4	10	minus	14	-0.214286	acp6_c1_rnaAligned	1.98413	0.179565	0.535949	FALSE	GPR75_minus	TRUE	FALSE	FALSE	FALSE
chr2	53852911	53859967	GPR75	0	-	8	4	minus	12	0.166667	acp6_c2_rnaAligned	1.70068	0.387695	0.773776	FALSE	GPR75_minus	FALSE	FALSE	FALSE	FALSE
chr2	53852911	53859967	GPR75	0	-	11	3	minus	14	0.285714	acp6_c6_rnaAligned	1.98413	0.0573731	0.297189	FALSE	GPR75_minus	TRUE	FALSE	FALSE	FALSE
chr2	53670292	53859967	GPR75-ASB3	0	-	104	64	minus	168	0.119048	acp6_c1_rnaAligned	0.885726	0.00251799	0.0289389	TRUE	GPR75-ASB3_minus	FALSE	FALSE	FALSE	FALSE
chr2	53670292	53859967	GPR75-ASB3	0	-	86	67	minus	153	0.0620915	acp6_c2_rnaAligned	0.806643	0.145366	0.475012	FALSE	GPR75-ASB3_minus	FALSE	FALSE	FALSE	FALSE
chr2	53670292	53859967	GPR75-ASB3	0	-	57	56	minus	113	0.00442478	acp6_c5_rnaAligned	0.595756	1	1	FALSE	GPR75-ASB3_minus	FALSE	FALSE	FALSE	FALSE
chr2	53670292	53859967	GPR75-ASB3	0	-	71	79	minus	150	-0.0266667	acp6_c6_rnaAligned	0.790826	0.567775	0.908153	FALSE	GPR75-ASB3_minus	FALSE	FALSE	FALSE	FALSE
chr2	53670292	53859967	GPR75-ASB3	0	-	25	19	minus	44	0.0681818	acp7_c1_rnaAligned	0.231976	0.451381	0.860381	FALSE	GPR75-ASB3_minus	FALSE	FALSE	FALSE	FALSE
chr2	53670292	53859967	GPR75-ASB3	0	-	22	19	minus	41	0.0365854	acp7_c2_rnaAligned	0.216159	0.755229	0.997646	FALSE	GPR75-ASB3_minus	FALSE	FALSE	FALSE	FALSE
chr2	53670292	53859967	GPR75-ASB3	0	-	18	18	minus	36	0	acp7_c4_rnaAligned	0.189798	1	1	FALSE	GPR75-ASB3_minus	FALSE	FALSE	FALSE	FALSE
chr7	113082284	113087724	GPR85	0	-	4	10	minus	14	-0.214286	acp7_c1_rnaAligned	2.57353	0.179565	0.572932	FALSE	GPR85_minus	TRUE	FALSE	FALSE	FALSE
chr7	113082284	113087724	GPR85	0	-	20	17	minus	37	0.0405405	acp7_c4_rnaAligned	6.80147	0.742829	1	FALSE	GPR85_minus	FALSE	FALSE	FALSE	FALSE
chr1	145607987	145670650	GPR89A	0	+	4	9	plus	13	-0.192308	acp6_c6_rnaAligned	0.207459	0.266846	0.670523	FALSE	GPR89A_plus	FALSE	FALSE	FALSE	FALSE
chr12	12891561	12917937	GPRC5A	0	+	4	20	plus	24	-0.333333	acp6_c1_rnaAligned	0.909918	0.00154388	0.0194374	TRUE	GPRC5A_plus	TRUE	TRUE	FALSE	FALSE
chr12	12891561	12917937	GPRC5A	0	+	82	103	plus	185	-0.0567568	acp6_c2_rnaAligned	7.01395	0.141238	0.470234	FALSE	GPRC5A_plus	FALSE	FALSE	FALSE	FALSE
chr12	12891561	12917937	GPRC5A	0	+	32	26	plus	58	0.0517241	acp6_c5_rnaAligned	2.19897	0.511842	0.898692	FALSE	GPRC5A_plus	FALSE	FALSE	FALSE	FALSE
chr12	12891561	12917937	GPRC5A	0	+	28	26	plus	54	0.0185185	acp6_c6_rnaAligned	2.04732	0.891923	1	FALSE	GPRC5A_plus	FALSE	FALSE	FALSE	FALSE
chr12	12891561	12917937	GPRC5A	0	+	78	123	plus	201	-0.11194	acp7_c1_rnaAligned	7.62056	0.00184056	0.027638	TRUE	GPRC5A_plus	FALSE	FALSE	FALSE	FALSE
chr12	12891561	12917937	GPRC5A	0	+	21	23	plus	44	-0.0227273	acp7_c2_rnaAligned	1.66818	0.880396	1	FALSE	GPRC5A_plus	FALSE	FALSE	FALSE	FALSE
chr12	12891561	12917937	GPRC5A	0	+	4	10	plus	14	-0.214286	acp7_c4_rnaAligned	0.530786	0.179565	0.555239	FALSE	GPRC5A_plus	TRUE	FALSE	FALSE	FALSE
chr5	176595801	176610156	GPRIN1	0	-	3	14	minus	17	-0.323529	acp6_c1_rnaAligned	1.18426	0.0127258	0.098252	FALSE	GPRIN1_minus	TRUE	TRUE	FALSE	FALSE
chr5	176595801	176610156	GPRIN1	0	-	3	14	minus	17	-0.323529	acp6_c2_rnaAligned	1.18426	0.0127258	0.099403	FALSE	GPRIN1_minus	TRUE	TRUE	FALSE	FALSE
chr5	176595801	176610156	GPRIN1	0	-	6	13	minus	19	-0.18421	acp6_c5_rnaAligned	1.32358	0.167068	0.555166	FALSE	GPRIN1_minus	FALSE	FALSE	FALSE	FALSE
chr5	176595801	176610156	GPRIN1	0	-	5	14	minus	19	-0.236842	acp6_c6_rnaAligned	1.32358	0.0635681	0.316767	FALSE	GPRIN1_minus	TRUE	FALSE	FALSE	FALSE
chr5	176595801	176610156	GPRIN1	0	-	7	6	minus	13	0.0384615	acp7_c1_rnaAligned	0.905608	1	1	FALSE	GPRIN1_minus	FALSE	FALSE	FALSE	FALSE
chr5	176595801	176610156	GPRIN1	0	-	7	2	minus	9	0.277778	acp7_c2_rnaAligned	0.626959	0.179688	0.542345	FALSE	GPRIN1_minus	TRUE	FALSE	FALSE	FALSE
chr5	176595801	176610156	GPRIN1	0	-	4	5	minus	9	-0.0555556	acp7_c4_rnaAligned	0.626959	1	1	FALSE	GPRIN1_minus	FALSE	FALSE	FALSE	FALSE
chr10	46541735	46557596	GPRIN2	0	-	7	6	minus	13	0.0384615	acp7_c1_rnaAligned	0.81962	1	1	FALSE	GPRIN2_minus	FALSE	FALSE	FALSE	FALSE
chr10	46541735	46557596	GPRIN2	0	-	8	2	minus	10	0.3	acp7_c2_rnaAligned	0.630477	0.109375	0.429593	FALSE	GPRIN2_minus	TRUE	TRUE	FALSE	FALSE
chr10	46541735	46557596	GPRIN2	0	-	6	2	minus	8	0.25	acp7_c4_rnaAligned	0.504382	0.289062	0.697154	FALSE	GPRIN2_minus	TRUE	FALSE	FALSE	FALSE
chr17	82050931	82057470	GPS1	0	+	12	7	plus	19	0.131579	acp7_c1_rnaAligned	2.90564	0.359283	0.783648	FALSE	GPS1_plus	FALSE	FALSE	FALSE	FALSE
chr17	82050931	82057470	GPS1	0	+	4	8	plus	12	-0.166667	acp7_c2_rnaAligned	1.83514	0.387695	0.774473	FALSE	GPS1_plus	FALSE	FALSE	FALSE	FALSE
chr17	82050931	82057470	GPS1	0	+	4	7	plus	11	-0.136364	acp7_c4_rnaAligned	1.68221	0.548828	0.905841	FALSE	GPS1_plus	FALSE	FALSE	FALSE	FALSE
chr17	7312660	7315360	GPS2	0	-	80	62	minus	142	0.0633803	acp6_c1_rnaAligned	52.5926	0.153444	0.49054	FALSE	GPS2_minus	FALSE	FALSE	FALSE	FALSE
chr17	7312660	7315360	GPS2	0	-	65	61	minus	126	0.015873	acp6_c2_rnaAligned	46.6667	0.789396	1	FALSE	GPS2_minus	FALSE	FALSE	FALSE	FALSE
chr17	7312660	7315360	GPS2	0	-	59	64	minus	123	-0.0203252	acp6_c5_rnaAligned	45.5556	0.718509	0.988908	FALSE	GPS2_minus	FALSE	FALSE	FALSE	FALSE
chr17	7312660	7315360	GPS2	0	-	60	56	minus	116	0.0172414	acp6_c6_rnaAligned	42.963	0.780739	1	FALSE	GPS2_minus	FALSE	FALSE	FALSE	FALSE
chr17	7312660	7315360	GPS2	0	-	37	35	minus	72	0.0138889	acp7_c1_rnaAligned	26.6667	0.906294	1	FALSE	GPS2_minus	FALSE	FALSE	FALSE	FALSE
chr17	7312660	7315360	GPS2	0	-	23	23	minus	46	0	acp7_c2_rnaAligned	17.037	1	1	FALSE	GPS2_minus	FALSE	FALSE	FALSE	FALSE
chr17	7312660	7315360	GPS2	0	-	27	35	minus	62	-0.0645161	acp7_c4_rnaAligned	22.963	0.374152	0.784875	FALSE	GPS2_minus	FALSE	FALSE	FALSE	FALSE
chr9	136327538	136359601	GPSM1	0	+	541	557	plus	1098	-0.007286	acp6_c1_rnaAligned	34.2451	0.6508	0.943829	FALSE	GPSM1_plus	FALSE	FALSE	FALSE	FALSE
chr9	136327538	136359601	GPSM1	0	+	428	509	plus	937	-0.0432231	acp6_c2_rnaAligned	29.2237	0.0089268	0.0781167	FALSE	GPSM1_plus	FALSE	FALSE	FALSE	FALSE
chr9	136327538	136359601	GPSM1	0	+	391	422	plus	813	-0.0190652	acp6_c5_rnaAligned	25.3563	0.292727	0.721423	FALSE	GPSM1_plus	FALSE	FALSE	FALSE	FALSE
chr9	136327538	136359601	GPSM1	0	+	420	427	plus	847	-0.0041322	acp6_c6_rnaAligned	26.4167	0.836679	1	FALSE	GPSM1_plus	FALSE	FALSE	FALSE	FALSE
chr9	136327538	136359601	GPSM1	0	+	227	228	plus	455	-0.0010989	acp7_c1_rnaAligned	14.1908	1	1	FALSE	GPSM1_plus	FALSE	FALSE	FALSE	FALSE
chr9	136327538	136359601	GPSM1	0	+	198	213	plus	411	-0.0182482	acp7_c2_rnaAligned	12.8185	0.489883	0.868887	FALSE	GPSM1_plus	FALSE	FALSE	FALSE	FALSE
chr9	136327538	136359601	GPSM1	0	+	128	196	plus	324	-0.104938	acp7_c4_rnaAligned	10.1051	0.00018792	0.0038206	TRUE	GPSM1_plus	FALSE	FALSE	FALSE	FALSE
chr16	46884361	46931289	GPT2	0	+	23	44	plus	67	-0.156716	acp6_c1_rnaAligned	1.42772	0.0139339	0.105256	FALSE	GPT2_plus	FALSE	FALSE	FALSE	FALSE
chr16	46884361	46931289	GPT2	0	+	44	48	plus	92	-0.0217391	acp6_c2_rnaAligned	1.96045	0.754652	1	FALSE	GPT2_plus	FALSE	FALSE	FALSE	FALSE
chr16	46884361	46931289	GPT2	0	+	36	33	plus	69	0.0217391	acp6_c5_rnaAligned	1.47034	0.809949	1	FALSE	GPT2_plus	FALSE	FALSE	FALSE	FALSE
chr16	46884361	46931289	GPT2	0	+	60	53	plus	113	0.0309734	acp6_c6_rnaAligned	2.40794	0.572656	0.909639	FALSE	GPT2_plus	FALSE	FALSE	FALSE	FALSE
chr16	46884361	46931289	GPT2	0	+	26	19	plus	45	0.0777778	acp7_c1_rnaAligned	0.958916	0.371298	0.794063	FALSE	GPT2_plus	FALSE	FALSE	FALSE	FALSE
chr16	46884361	46931289	GPT2	0	+	13	19	plus	32	-0.09375	acp7_c2_rnaAligned	0.681896	0.377086	0.770252	FALSE	GPT2_plus	FALSE	FALSE	FALSE	FALSE
chr16	46884361	46931289	GPT2	0	+	8	11	plus	19	-0.0789474	acp7_c4_rnaAligned	0.404876	0.647606	0.960686	FALSE	GPT2_plus	FALSE	FALSE	FALSE	FALSE
chr19	1103993	1106779	GPX4	0	+	292	390	plus	682	-0.0718475	acp6_c1_rnaAligned	244.795	0.00019909	0.00332293	TRUE	GPX4_plus	FALSE	FALSE	FALSE	FALSE
chr19	1103993	1106779	GPX4	0	+	239	305	plus	544	-0.0606618	acp6_c2_rnaAligned	195.262	0.00527479	0.0527933	FALSE	GPX4_plus	FALSE	FALSE	FALSE	FALSE
chr19	1103993	1106779	GPX4	0	+	249	313	plus	562	-0.0569395	acp6_c5_rnaAligned	201.723	0.00781653	0.081859	FALSE	GPX4_plus	FALSE	FALSE	FALSE	FALSE
chr19	1103993	1106779	GPX4	0	+	291	307	plus	598	-0.0133779	acp6_c6_rnaAligned	214.645	0.53965	0.89401	FALSE	GPX4_plus	FALSE	FALSE	FALSE	FALSE
chr5	55160170	55167297	GPX8	0	+	286	254	plus	540	0.0296296	acp6_c1_rnaAligned	75.7682	0.182142	0.540515	FALSE	GPX8_plus	FALSE	FALSE	FALSE	FALSE
chr5	55160170	55167297	GPX8	0	+	332	267	plus	599	0.0542571	acp6_c2_rnaAligned	84.0466	0.008868	0.0776856	FALSE	GPX8_plus	FALSE	FALSE	FALSE	FALSE
chr5	55160170	55167297	GPX8	0	+	238	190	plus	428	0.0560748	acp6_c5_rnaAligned	60.0533	0.0229853	0.175087	FALSE	GPX8_plus	FALSE	FALSE	FALSE	FALSE
chr5	55160170	55167297	GPX8	0	+	292	225	plus	517	0.0647969	acp6_c6_rnaAligned	72.541	0.00365881	0.0422785	TRUE	GPX8_plus	FALSE	FALSE	FALSE	FALSE
chr5	55160170	55167297	GPX8	0	+	32	34	plus	66	-0.0151515	acp7_c1_rnaAligned	9.26056	0.902158	1	FALSE	GPX8_plus	FALSE	FALSE	FALSE	FALSE
chr5	55160170	55167297	GPX8	0	+	35	18	plus	53	0.160377	acp7_c2_rnaAligned	7.43651	0.0270083	0.184344	FALSE	GPX8_plus	FALSE	FALSE	FALSE	FALSE
chr5	55160170	55167297	GPX8	0	+	11	22	plus	33	-0.166667	acp7_c4_rnaAligned	4.63028	0.0801433	0.369666	FALSE	GPX8_plus	FALSE	FALSE	FALSE	FALSE
chr19	34994726	35026469	GRAMD1A	0	+	120	108	plus	228	0.0263158	acp6_c1_rnaAligned	7.18269	0.466389	0.827183	FALSE	GRAMD1A_plus	FALSE	FALSE	FALSE	FALSE
chr19	34994726	35026469	GRAMD1A	0	+	110	109	plus	219	0.00228311	acp6_c2_rnaAligned	6.89916	1	1	FALSE	GRAMD1A_plus	FALSE	FALSE	FALSE	FALSE
chr19	34994726	35026469	GRAMD1A	0	+	88	94	plus	182	-0.0164835	acp6_c5_rnaAligned	5.73355	0.711027	0.984376	FALSE	GRAMD1A_plus	FALSE	FALSE	FALSE	FALSE
chr19	34994726	35026469	GRAMD1A	0	+	102	116	plus	218	-0.0321101	acp6_c6_rnaAligned	6.86766	0.378646	0.77984	FALSE	GRAMD1A_plus	FALSE	FALSE	FALSE	FALSE
chr19	34994726	35026469	GRAMD1A	0	+	211	136	plus	347	0.108069	acp7_c1_rnaAligned	10.9315	6.7e-05	0.00177918	TRUE	GRAMD1A_plus	FALSE	FALSE	FALSE	FALSE
chr19	34994726	35026469	GRAMD1A	0	+	105	120	plus	225	-0.0333333	acp7_c2_rnaAligned	7.08818	0.350672	0.742141	FALSE	GRAMD1A_plus	FALSE	FALSE	FALSE	FALSE
chr19	34994726	35026469	GRAMD1A	0	+	127	102	plus	229	0.0545851	acp7_c4_rnaAligned	7.21419	0.112549	0.446423	FALSE	GRAMD1A_plus	FALSE	FALSE	FALSE	FALSE
chr11	123358421	123627767	GRAMD1B	0	+	98	113	plus	211	-0.035545	acp6_c1_rnaAligned	0.783379	0.335161	0.726861	FALSE	GRAMD1B_plus	FALSE	FALSE	FALSE	FALSE
chr11	123358421	123627767	GRAMD1B	0	+	151	158	plus	309	-0.0113269	acp6_c2_rnaAligned	1.14722	0.732918	0.997009	FALSE	GRAMD1B_plus	FALSE	FALSE	FALSE	FALSE
chr11	123358421	123627767	GRAMD1B	0	+	221	177	plus	398	0.0552764	acp6_c5_rnaAligned	1.47765	0.031002	0.210164	FALSE	GRAMD1B_plus	FALSE	FALSE	FALSE	FALSE
chr11	123358421	123627767	GRAMD1B	0	+	151	182	plus	333	-0.0465465	acp6_c6_rnaAligned	1.23633	0.100034	0.405335	FALSE	GRAMD1B_plus	FALSE	FALSE	FALSE	FALSE
chr11	123358421	123627767	GRAMD1B	0	+	177	122	plus	299	0.0919732	acp7_c1_rnaAligned	1.1101	0.00174445	0.0265736	TRUE	GRAMD1B_plus	FALSE	FALSE	FALSE	FALSE
chr11	123358421	123627767	GRAMD1B	0	+	164	156	plus	320	0.0125	acp7_c2_rnaAligned	1.18806	0.695631	0.982574	FALSE	GRAMD1B_plus	FALSE	FALSE	FALSE	FALSE
chr11	123358421	123627767	GRAMD1B	0	+	267	183	plus	450	0.0933333	acp7_c4_rnaAligned	1.67071	8.74e-05	0.00195754	TRUE	GRAMD1B_plus	FALSE	FALSE	FALSE	FALSE
chr3	113828191	113947174	GRAMD1C	0	+	7	8	plus	15	-0.0333333	acp6_c1_rnaAligned	0.126068	1	1	FALSE	GRAMD1C_plus	FALSE	FALSE	FALSE	FALSE
chr3	113828191	113947174	GRAMD1C	0	+	4	6	plus	10	-0.1	acp6_c2_rnaAligned	0.0840456	0.753906	1	FALSE	GRAMD1C_plus	FALSE	FALSE	FALSE	FALSE
chr3	113828191	113947174	GRAMD1C	0	+	2	9	plus	11	-0.318182	acp6_c5_rnaAligned	0.0924502	0.0654297	0.329386	FALSE	GRAMD1C_plus	TRUE	TRUE	FALSE	FALSE
chr3	113828191	113947174	GRAMD1C	0	+	7	13	plus	20	-0.15	acp6_c6_rnaAligned	0.168091	0.263176	0.670523	FALSE	GRAMD1C_plus	FALSE	FALSE	FALSE	FALSE
chr3	113828191	113947174	GRAMD1C	0	+	7	8	plus	15	-0.0333333	acp7_c1_rnaAligned	0.126068	1	1	FALSE	GRAMD1C_plus	FALSE	FALSE	FALSE	FALSE
chr3	113828191	113947174	GRAMD1C	0	+	16	14	plus	30	0.0333333	acp7_c2_rnaAligned	0.252137	0.855536	1	FALSE	GRAMD1C_plus	FALSE	FALSE	FALSE	FALSE
chr3	113828191	113947174	GRAMD1C	0	+	8	14	plus	22	-0.136364	acp7_c4_rnaAligned	0.1849	0.286279	0.697154	FALSE	GRAMD1C_plus	FALSE	FALSE	FALSE	FALSE
chr5	126360119	126494364	GRAMD2B	0	+	80	39	plus	119	0.172269	acp6_c1_rnaAligned	0.886439	0.00021549	0.00355248	TRUE	GRAMD2B_plus	FALSE	FALSE	FALSE	FALSE
chr5	126360119	126494364	GRAMD2B	0	+	121	103	plus	224	0.0401786	acp6_c2_rnaAligned	1.66859	0.255965	0.636746	FALSE	GRAMD2B_plus	FALSE	FALSE	FALSE	FALSE
chr5	126360119	126494364	GRAMD2B	0	+	53	58	plus	111	-0.0225225	acp6_c5_rnaAligned	0.826846	0.704379	0.981539	FALSE	GRAMD2B_plus	FALSE	FALSE	FALSE	FALSE
chr5	126360119	126494364	GRAMD2B	0	+	117	120	plus	237	-0.0063291	acp6_c6_rnaAligned	1.76543	0.89667	1	FALSE	GRAMD2B_plus	FALSE	FALSE	FALSE	FALSE
chr5	126360119	126494364	GRAMD2B	0	+	591	439	plus	1030	0.0737864	acp7_c1_rnaAligned	7.67254	2.44e-06	8.71e-05	TRUE	GRAMD2B_plus	FALSE	FALSE	FALSE	FALSE
chr5	126360119	126494364	GRAMD2B	0	+	369	352	plus	721	0.0117892	acp7_c2_rnaAligned	5.37078	0.551291	0.896259	FALSE	GRAMD2B_plus	FALSE	FALSE	FALSE	FALSE
chr5	126360119	126494364	GRAMD2B	0	+	168	114	plus	282	0.0957447	acp7_c4_rnaAligned	2.10064	0.00155313	0.0218735	TRUE	GRAMD2B_plus	FALSE	FALSE	FALSE	FALSE
chr22	46575743	46682756	GRAMD4	0	+	132	114	plus	246	0.0365854	acp6_c1_rnaAligned	2.29879	0.27839	0.66203	FALSE	GRAMD4_plus	FALSE	FALSE	FALSE	FALSE
chr22	46575743	46682756	GRAMD4	0	+	102	99	plus	201	0.00746269	acp6_c2_rnaAligned	1.87828	0.887861	1	FALSE	GRAMD4_plus	FALSE	FALSE	FALSE	FALSE
chr22	46575743	46682756	GRAMD4	0	+	86	81	plus	167	0.0149701	acp6_c5_rnaAligned	1.56056	0.757026	0.998229	FALSE	GRAMD4_plus	FALSE	FALSE	FALSE	FALSE
chr22	46575743	46682756	GRAMD4	0	+	142	94	plus	236	0.101695	acp6_c6_rnaAligned	2.20534	0.00215064	0.0281594	TRUE	GRAMD4_plus	FALSE	FALSE	FALSE	FALSE
chr7	50590067	50793453	GRB10	0	-	123	140	minus	263	-0.0323194	acp6_c1_rnaAligned	1.29311	0.323843	0.7169	FALSE	GRB10_minus	FALSE	FALSE	FALSE	FALSE
chr7	50590067	50793453	GRB10	0	-	225	299	minus	524	-0.0706107	acp6_c2_rnaAligned	2.57638	0.00140461	0.0187904	TRUE	GRB10_minus	FALSE	FALSE	FALSE	FALSE
chr7	50590067	50793453	GRB10	0	-	123	169	minus	292	-0.0787671	acp6_c5_rnaAligned	1.43569	0.00834155	0.0852988	FALSE	GRB10_minus	FALSE	FALSE	FALSE	FALSE
chr7	50590067	50793453	GRB10	0	-	177	241	minus	418	-0.076555	acp6_c6_rnaAligned	2.05521	0.00202397	0.0267553	TRUE	GRB10_minus	FALSE	FALSE	FALSE	FALSE
chr7	50590067	50793453	GRB10	0	-	485	537	minus	1022	-0.0254403	acp7_c1_rnaAligned	5.02493	0.110598	0.454035	FALSE	GRB10_minus	FALSE	FALSE	FALSE	FALSE
chr7	50590067	50793453	GRB10	0	-	300	393	minus	693	-0.0670996	acp7_c2_rnaAligned	3.40731	0.00046607	0.00836554	TRUE	GRB10_minus	FALSE	FALSE	FALSE	FALSE
chr7	50590067	50793453	GRB10	0	-	275	326	minus	601	-0.0424293	acp7_c4_rnaAligned	2.95497	0.0413067	0.249235	FALSE	GRB10_minus	FALSE	FALSE	FALSE	FALSE
chr2	164492416	164621482	GRB14	0	-	7	5	minus	12	0.0833333	acp6_c5_rnaAligned	0.0929757	0.774414	1	FALSE	GRB14_minus	FALSE	FALSE	FALSE	FALSE
chr2	164492416	164621482	GRB14	0	-	29	18	minus	47	0.117021	acp7_c1_rnaAligned	0.364155	0.143865	0.525551	FALSE	GRB14_minus	FALSE	FALSE	FALSE	FALSE
chr2	164492416	164621482	GRB14	0	-	20	11	minus	31	0.145161	acp7_c2_rnaAligned	0.240187	0.149613	0.502746	FALSE	GRB14_minus	FALSE	FALSE	FALSE	FALSE
chr2	164492416	164621482	GRB14	0	-	11	11	minus	22	0	acp7_c4_rnaAligned	0.170455	1	1	FALSE	GRB14_minus	FALSE	FALSE	FALSE	FALSE
chr17	75318075	75405678	GRB2	0	-	153	165	minus	318	-0.0188679	acp7_c1_rnaAligned	3.63001	0.537401	0.912979	FALSE	GRB2_minus	FALSE	FALSE	FALSE	FALSE
chr17	75318075	75405678	GRB2	0	-	135	115	minus	250	0.04	acp7_c2_rnaAligned	2.85378	0.229425	0.614414	FALSE	GRB2_minus	FALSE	FALSE	FALSE	FALSE
chr17	75318075	75405678	GRB2	0	-	86	68	minus	154	0.0584416	acp7_c4_rnaAligned	1.75793	0.170517	0.553167	FALSE	GRB2_minus	FALSE	FALSE	FALSE	FALSE
chr2	11482887	11642788	GREB1	0	+	15	5	plus	20	0.25	acp6_c1_rnaAligned	0.125077	0.0413895	0.223059	FALSE	GREB1_plus	TRUE	FALSE	FALSE	FALSE
chr2	11482887	11642788	GREB1	0	+	17	2	plus	19	0.394737	acp6_c2_rnaAligned	0.118824	0.00072861	0.0107927	TRUE	GREB1_plus	TRUE	TRUE	FALSE	FALSE
chr2	11482887	11642788	GREB1	0	+	15	0	plus	15	0.5	acp6_c5_rnaAligned	0.093808	6.1e-05	0.0016352	TRUE	GREB1_plus	TRUE	TRUE	TRUE	TRUE
chr2	11482887	11642788	GREB1	0	+	20	0	plus	20	0.5	acp6_c6_rnaAligned	0.125077	1.91e-06	5.71e-05	TRUE	GREB1_plus	TRUE	TRUE	TRUE	TRUE
chr2	11482887	11642788	GREB1	0	+	1	15	plus	16	-0.4375	acp7_c1_rnaAligned	0.100062	0.0005188	0.00969038	TRUE	GREB1_plus	TRUE	TRUE	TRUE	FALSE
chr2	11482887	11642788	GREB1	0	+	0	16	plus	16	-0.5	acp7_c2_rnaAligned	0.100062	3.05e-05	0.00075547	TRUE	GREB1_plus	TRUE	TRUE	TRUE	TRUE
chr2	11482887	11642788	GREB1	0	+	0	18	plus	18	-0.5	acp7_c4_rnaAligned	0.11257	7.63e-06	0.00022078	TRUE	GREB1_plus	TRUE	TRUE	TRUE	TRUE
chr1	240489572	240612155	GREM2	0	-	56	178	minus	234	-0.260684	acp6_c1_rnaAligned	1.90891	5.37e-16	3.57e-14	TRUE	GREM2_minus	TRUE	FALSE	FALSE	FALSE
chr1	240489572	240612155	GREM2	0	-	21	25	minus	46	-0.0434783	acp6_c2_rnaAligned	0.375256	0.658738	0.955616	FALSE	GREM2_minus	FALSE	FALSE	FALSE	FALSE
chr1	240489572	240612155	GREM2	0	-	110	112	minus	222	-0.0045045	acp6_c5_rnaAligned	1.81102	0.94651	1	FALSE	GREM2_minus	FALSE	FALSE	FALSE	FALSE
chr1	240489572	240612155	GREM2	0	-	112	132	minus	244	-0.0409836	acp6_c6_rnaAligned	1.99049	0.223776	0.624609	FALSE	GREM2_minus	FALSE	FALSE	FALSE	FALSE
chr1	240489572	240612155	GREM2	0	-	91	84	minus	175	0.02	acp7_c1_rnaAligned	1.4276	0.650272	0.971086	FALSE	GREM2_minus	FALSE	FALSE	FALSE	FALSE
chr1	240489572	240612155	GREM2	0	-	44	60	minus	104	-0.0769231	acp7_c2_rnaAligned	0.848405	0.140956	0.493103	FALSE	GREM2_minus	FALSE	FALSE	FALSE	FALSE
chr1	240489572	240612155	GREM2	0	-	11	173	minus	184	-0.440217	acp7_c4_rnaAligned	1.50102	1.32e-38	3.48e-36	TRUE	GREM2_minus	TRUE	TRUE	TRUE	FALSE
chr2	9951692	10002277	GRHL1	0	+	10	9	plus	19	0.0263158	acp7_c1_rnaAligned	0.375605	1	1	FALSE	GRHL1_plus	FALSE	FALSE	FALSE	FALSE
chr2	9951692	10002277	GRHL1	0	+	11	7	plus	18	0.111111	acp7_c2_rnaAligned	0.355837	0.480682	0.860688	FALSE	GRHL1_plus	FALSE	FALSE	FALSE	FALSE
chr9	37422434	37439494	GRHPR	0	+	58	47	plus	105	0.052381	acp6_c1_rnaAligned	6.15475	0.329137	0.721304	FALSE	GRHPR_plus	FALSE	FALSE	FALSE	FALSE
chr9	37422434	37439494	GRHPR	0	+	40	32	plus	72	0.0555556	acp6_c2_rnaAligned	4.2204	0.409579	0.793235	FALSE	GRHPR_plus	FALSE	FALSE	FALSE	FALSE
chr9	37422434	37439494	GRHPR	0	+	43	40	plus	83	0.0180723	acp6_c5_rnaAligned	4.86518	0.826405	1	FALSE	GRHPR_plus	FALSE	FALSE	FALSE	FALSE
chr9	37422434	37439494	GRHPR	0	+	63	49	plus	112	0.0625	acp6_c6_rnaAligned	6.56506	0.219131	0.616912	FALSE	GRHPR_plus	FALSE	FALSE	FALSE	FALSE
chr9	37422434	37439494	GRHPR	0	+	56	27	plus	83	0.174699	acp7_c1_rnaAligned	4.86518	0.00193144	0.0287972	TRUE	GRHPR_plus	FALSE	FALSE	FALSE	FALSE
chr9	37422434	37439494	GRHPR	0	+	48	43	plus	91	0.0274725	acp7_c2_rnaAligned	5.33411	0.675222	0.969068	FALSE	GRHPR_plus	FALSE	FALSE	FALSE	FALSE
chr9	37422434	37439494	GRHPR	0	+	39	43	plus	82	-0.0243902	acp7_c4_rnaAligned	4.80657	0.740653	1	FALSE	GRHPR_plus	FALSE	FALSE	FALSE	FALSE
chr5	153489614	153813869	GRIA1	0	+	20	26	plus	46	-0.0652174	acp6_c1_rnaAligned	0.141864	0.461391	0.822124	FALSE	GRIA1_plus	FALSE	FALSE	FALSE	FALSE
chr5	153489614	153813869	GRIA1	0	+	7	14	plus	21	-0.166667	acp6_c2_rnaAligned	0.0647638	0.189247	0.543191	FALSE	GRIA1_plus	FALSE	FALSE	FALSE	FALSE
chr5	153489614	153813869	GRIA1	0	+	15	9	plus	24	0.125	acp6_c5_rnaAligned	0.0740158	0.307456	0.737245	FALSE	GRIA1_plus	FALSE	FALSE	FALSE	FALSE
chr5	153489614	153813869	GRIA1	0	+	36	90	plus	126	-0.214286	acp6_c6_rnaAligned	0.388583	1.64e-06	5.01e-05	TRUE	GRIA1_plus	TRUE	FALSE	FALSE	FALSE
chr5	153489614	153813869	GRIA1	0	+	166	252	plus	418	-0.102871	acp7_c1_rnaAligned	1.28911	3.03e-05	0.00086548	TRUE	GRIA1_plus	FALSE	FALSE	FALSE	FALSE
chr5	153489614	153813869	GRIA1	0	+	328	657	plus	985	-0.167005	acp7_c2_rnaAligned	3.03773	5.04e-26	7.7e-24	TRUE	GRIA1_plus	FALSE	FALSE	FALSE	FALSE
chr5	153489614	153813869	GRIA1	0	+	143	221	plus	364	-0.107143	acp7_c4_rnaAligned	1.12257	5.12e-05	0.00120732	TRUE	GRIA1_plus	FALSE	FALSE	FALSE	FALSE
chr21	29536932	29939996	GRIK1	0	-	32	20	minus	52	0.115385	acp7_c1_rnaAligned	0.129012	0.126347	0.488291	FALSE	GRIK1_minus	FALSE	FALSE	FALSE	FALSE
chr21	29536932	29939996	GRIK1	0	-	139	99	minus	238	0.0840336	acp7_c2_rnaAligned	0.590477	0.0113152	0.101141	FALSE	GRIK1_minus	FALSE	FALSE	FALSE	FALSE
chr21	29536932	29939996	GRIK1	0	-	47	52	minus	99	-0.0252525	acp7_c4_rnaAligned	0.245619	0.687885	0.984934	FALSE	GRIK1_minus	FALSE	FALSE	FALSE	FALSE
chr6	101393707	102070083	GRIK2	0	+	7	10	plus	17	-0.0882353	acp7_c1_rnaAligned	0.0251339	0.629059	0.956015	FALSE	GRIK2_plus	FALSE	FALSE	FALSE	FALSE
chr6	101393707	102070083	GRIK2	0	+	7	9	plus	16	-0.0625	acp7_c2_rnaAligned	0.0236555	0.803619	1	FALSE	GRIK2_plus	FALSE	FALSE	FALSE	FALSE
chr19	1000418	1009732	GRIN3B	0	+	19	6	plus	25	0.26	acp6_c5_rnaAligned	2.68413	0.0146333	0.127764	FALSE	GRIN3B_plus	TRUE	FALSE	FALSE	FALSE
chr19	1000418	1009732	GRIN3B	0	+	7	9	plus	16	-0.0625	acp7_c1_rnaAligned	1.71784	0.803619	1	FALSE	GRIN3B_plus	FALSE	FALSE	FALSE	FALSE
chr19	1000418	1009732	GRIN3B	0	+	5	8	plus	13	-0.115385	acp7_c2_rnaAligned	1.39575	0.581055	0.911709	FALSE	GRIN3B_plus	FALSE	FALSE	FALSE	FALSE
chr19	1000418	1009732	GRIN3B	0	+	7	4	plus	11	0.136364	acp7_c4_rnaAligned	1.18102	0.548828	0.905841	FALSE	GRIN3B_plus	FALSE	FALSE	FALSE	FALSE
chr8	143990055	143993415	GRINA	0	+	25	13	plus	38	0.157895	acp6_c1_rnaAligned	11.3095	0.0729514	0.321759	FALSE	GRINA_plus	FALSE	FALSE	FALSE	FALSE
chr8	143990055	143993415	GRINA	0	+	8	7	plus	15	0.0333333	acp6_c2_rnaAligned	4.46429	1	1	FALSE	GRINA_plus	FALSE	FALSE	FALSE	FALSE
chr8	143990055	143993415	GRINA	0	+	10	20	plus	30	-0.166667	acp6_c5_rnaAligned	8.92857	0.0987371	0.416742	FALSE	GRINA_plus	FALSE	FALSE	FALSE	FALSE
chr8	143990055	143993415	GRINA	0	+	20	11	plus	31	0.145161	acp6_c6_rnaAligned	9.22619	0.149613	0.502008	FALSE	GRINA_plus	FALSE	FALSE	FALSE	FALSE
chr12	66347430	67069338	GRIP1	0	-	167	148	minus	315	0.0301587	acp6_c1_rnaAligned	0.436344	0.310491	0.698549	FALSE	GRIP1_minus	FALSE	FALSE	FALSE	FALSE
chr12	66347430	67069338	GRIP1	0	-	104	173	minus	277	-0.124549	acp6_c2_rnaAligned	0.383705	4.04e-05	0.00087436	TRUE	GRIP1_minus	FALSE	FALSE	FALSE	FALSE
chr12	66347430	67069338	GRIP1	0	-	89	122	minus	211	-0.0781991	acp6_c5_rnaAligned	0.292281	0.0273597	0.194754	FALSE	GRIP1_minus	FALSE	FALSE	FALSE	FALSE
chr12	66347430	67069338	GRIP1	0	-	249	230	minus	479	0.019833	acp6_c6_rnaAligned	0.663519	0.410853	0.803423	FALSE	GRIP1_minus	FALSE	FALSE	FALSE	FALSE
chr12	66347430	67069338	GRIP1	0	-	382	377	minus	759	0.00329381	acp7_c1_rnaAligned	1.05138	0.884573	1	FALSE	GRIP1_minus	FALSE	FALSE	FALSE	FALSE
chr12	66347430	67069338	GRIP1	0	-	223	212	minus	435	0.0126437	acp7_c2_rnaAligned	0.60257	0.63166	0.941326	FALSE	GRIP1_minus	FALSE	FALSE	FALSE	FALSE
chr12	66347430	67069338	GRIP1	0	-	98	140	minus	238	-0.0882353	acp7_c4_rnaAligned	0.329682	0.00773701	0.0772385	FALSE	GRIP1_minus	FALSE	FALSE	FALSE	FALSE
chr22	25564674	25729294	GRK3	0	+	15	6	plus	21	0.214286	acp6_c1_rnaAligned	0.127567	0.0783539	0.334762	FALSE	GRK3_plus	TRUE	FALSE	FALSE	FALSE
chr22	25564674	25729294	GRK3	0	+	10	7	plus	17	0.0882353	acp6_c2_rnaAligned	0.103268	0.629059	0.937596	FALSE	GRK3_plus	FALSE	FALSE	FALSE	FALSE
chr22	25564674	25729294	GRK3	0	+	9	4	plus	13	0.192308	acp6_c5_rnaAligned	0.0789698	0.266846	0.688501	FALSE	GRK3_plus	FALSE	FALSE	FALSE	FALSE
chr22	25564674	25729294	GRK3	0	+	15	14	plus	29	0.0172414	acp6_c6_rnaAligned	0.176163	1	1	FALSE	GRK3_plus	FALSE	FALSE	FALSE	FALSE
chr22	25564674	25729294	GRK3	0	+	14	8	plus	22	0.136364	acp7_c1_rnaAligned	0.133641	0.286279	0.714066	FALSE	GRK3_plus	FALSE	FALSE	FALSE	FALSE
chr22	25564674	25729294	GRK3	0	+	7	7	plus	14	0	acp7_c2_rnaAligned	0.0850443	1	1	FALSE	GRK3_plus	FALSE	FALSE	FALSE	FALSE
chr22	25564674	25729294	GRK3	0	+	8	10	plus	18	-0.0555556	acp7_c4_rnaAligned	0.109343	0.814529	1	FALSE	GRK3_plus	FALSE	FALSE	FALSE	FALSE
chr4	2963570	3040760	GRK4	0	+	8	11	plus	19	-0.0789474	acp6_c1_rnaAligned	0.246146	0.647606	0.941281	FALSE	GRK4_plus	FALSE	FALSE	FALSE	FALSE
chr4	2963570	3040760	GRK4	0	+	8	15	plus	23	-0.152174	acp6_c2_rnaAligned	0.297966	0.21004	0.576341	FALSE	GRK4_plus	FALSE	FALSE	FALSE	FALSE
chr4	2963570	3040760	GRK4	0	+	8	5	plus	13	0.115385	acp6_c5_rnaAligned	0.168416	0.581055	0.929735	FALSE	GRK4_plus	FALSE	FALSE	FALSE	FALSE
chr4	2963570	3040760	GRK4	0	+	13	9	plus	22	0.0909091	acp6_c6_rnaAligned	0.285011	0.523467	0.882411	FALSE	GRK4_plus	FALSE	FALSE	FALSE	FALSE
chr10	119207570	119459745	GRK5	0	+	29	29	plus	58	0	acp6_c1_rnaAligned	0.229999	1	1	FALSE	GRK5_plus	FALSE	FALSE	FALSE	FALSE
chr10	119207570	119459745	GRK5	0	+	28	24	plus	52	0.0384615	acp6_c2_rnaAligned	0.206206	0.677809	0.962883	FALSE	GRK5_plus	FALSE	FALSE	FALSE	FALSE
chr10	119207570	119459745	GRK5	0	+	33	27	plus	60	0.05	acp6_c5_rnaAligned	0.23793	0.518958	0.906995	FALSE	GRK5_plus	FALSE	FALSE	FALSE	FALSE
chr10	119207570	119459745	GRK5	0	+	14	19	plus	33	-0.0757576	acp6_c6_rnaAligned	0.130861	0.48685	0.856732	FALSE	GRK5_plus	FALSE	FALSE	FALSE	FALSE
chr10	119207570	119459745	GRK5	0	+	37	26	plus	63	0.0873016	acp7_c1_rnaAligned	0.249827	0.207368	0.621661	FALSE	GRK5_plus	FALSE	FALSE	FALSE	FALSE
chr10	119207570	119459745	GRK5	0	+	25	20	plus	45	0.0555556	acp7_c2_rnaAligned	0.178448	0.551484	0.896259	FALSE	GRK5_plus	FALSE	FALSE	FALSE	FALSE
chr10	119207570	119459745	GRK5	0	+	22	22	plus	44	0	acp7_c4_rnaAligned	0.174482	1	1	FALSE	GRK5_plus	FALSE	FALSE	FALSE	FALSE
chr5	177425522	177442891	GRK6	0	+	43	53	plus	96	-0.0520833	acp7_c1_rnaAligned	5.52709	0.358398	0.783648	FALSE	GRK6_plus	FALSE	FALSE	FALSE	FALSE
chr5	177425522	177442891	GRK6	0	+	30	17	plus	47	0.138298	acp7_c2_rnaAligned	2.70597	0.0789407	0.355566	FALSE	GRK6_plus	FALSE	FALSE	FALSE	FALSE
chr5	177425522	177442891	GRK6	0	+	27	36	plus	63	-0.0714286	acp7_c4_rnaAligned	3.62715	0.313503	0.723532	FALSE	GRK6_plus	FALSE	FALSE	FALSE	FALSE
chr3	141749983	141819352	GRK7	0	+	27	4	plus	31	0.370968	acp7_c1_rnaAligned	0.446885	3.4e-05	0.00095024	TRUE	GRK7_plus	TRUE	TRUE	FALSE	FALSE
chr3	141749983	141819352	GRK7	0	+	11	9	plus	20	0.05	acp7_c2_rnaAligned	0.288313	0.823803	1	FALSE	GRK7_plus	FALSE	FALSE	FALSE	FALSE
chr3	141749983	141819352	GRK7	0	+	13	12	plus	25	0.02	acp7_c4_rnaAligned	0.360392	1	1	FALSE	GRK7_plus	FALSE	FALSE	FALSE	FALSE
chr11	88504641	89065982	GRM5	0	-	45	36	minus	81	0.0555556	acp6_c1_rnaAligned	0.144297	0.374174	0.762277	FALSE	GRM5_minus	FALSE	FALSE	FALSE	FALSE
chr11	88504641	89065982	GRM5	0	-	93	82	minus	175	0.0314286	acp6_c2_rnaAligned	0.311753	0.449786	0.827268	FALSE	GRM5_minus	FALSE	FALSE	FALSE	FALSE
chr11	88504641	89065982	GRM5	0	-	22	29	minus	51	-0.0686275	acp6_c5_rnaAligned	0.0908539	0.401062	0.815828	FALSE	GRM5_minus	FALSE	FALSE	FALSE	FALSE
chr11	88504641	89065982	GRM5	0	-	51	34	minus	85	0.1	acp6_c6_rnaAligned	0.151423	0.0820543	0.363893	FALSE	GRM5_minus	FALSE	FALSE	FALSE	FALSE
chr11	88504641	89065982	GRM5	0	-	38	45	minus	83	-0.0421687	acp7_c1_rnaAligned	0.14786	0.51041	0.893625	FALSE	GRM5_minus	FALSE	FALSE	FALSE	FALSE
chr11	88504641	89065982	GRM5	0	-	13	11	minus	24	0.0416667	acp7_c2_rnaAligned	0.0427548	0.83882	1	FALSE	GRM5_minus	FALSE	FALSE	FALSE	FALSE
chr11	88504641	89065982	GRM5	0	-	5	14	minus	19	-0.236842	acp7_c4_rnaAligned	0.0338475	0.0635681	0.33023	FALSE	GRM5_minus	TRUE	FALSE	FALSE	FALSE
chr17	44345301	44353106	GRN	0	+	410	426	plus	836	-0.0095694	acp6_c2_rnaAligned	107.111	0.603937	0.923172	FALSE	GRN_plus	FALSE	FALSE	FALSE	FALSE
chr17	44345301	44353106	GRN	0	+	266	263	plus	529	0.00283554	acp6_c5_rnaAligned	67.7771	0.930717	1	FALSE	GRN_plus	FALSE	FALSE	FALSE	FALSE
chr17	44345301	44353106	GRN	0	+	403	441	plus	844	-0.0225118	acp6_c6_rnaAligned	108.136	0.20278	0.59537	FALSE	GRN_plus	FALSE	FALSE	FALSE	FALSE
chr17	44345301	44353106	GRN	0	+	284	281	plus	565	0.00265487	acp7_c1_rnaAligned	72.3895	0.932954	1	FALSE	GRN_plus	FALSE	FALSE	FALSE	FALSE
chr17	44345301	44353106	GRN	0	+	247	293	plus	540	-0.0425926	acp7_c2_rnaAligned	69.1864	0.0527068	0.28312	FALSE	GRN_plus	FALSE	FALSE	FALSE	FALSE
chr17	44345301	44353106	GRN	0	+	225	218	plus	443	0.00790068	acp7_c4_rnaAligned	56.7585	0.775629	1	FALSE	GRN_plus	FALSE	FALSE	FALSE	FALSE
chr5	149345498	149354583	GRPEL2	0	+	37	32	plus	69	0.0362319	acp6_c1_rnaAligned	7.59494	0.630456	0.930476	FALSE	GRPEL2_plus	FALSE	FALSE	FALSE	FALSE
chr5	149345498	149354583	GRPEL2	0	+	58	45	plus	103	0.0631068	acp6_c2_rnaAligned	11.3374	0.236902	0.608683	FALSE	GRPEL2_plus	FALSE	FALSE	FALSE	FALSE
chr5	149345498	149354583	GRPEL2	0	+	26	25	plus	51	0.00980392	acp6_c5_rnaAligned	5.61365	1	1	FALSE	GRPEL2_plus	FALSE	FALSE	FALSE	FALSE
chr5	149345498	149354583	GRPEL2	0	+	41	45	plus	86	-0.0232558	acp6_c6_rnaAligned	9.46615	0.746534	0.994678	FALSE	GRPEL2_plus	FALSE	FALSE	FALSE	FALSE
chr5	149345498	149354583	GRPEL2	0	+	67	59	plus	126	0.031746	acp7_c1_rnaAligned	13.869	0.533053	0.908627	FALSE	GRPEL2_plus	FALSE	FALSE	FALSE	FALSE
chr5	149345498	149354583	GRPEL2	0	+	47	45	plus	92	0.0108696	acp7_c2_rnaAligned	10.1266	0.917041	1	FALSE	GRPEL2_plus	FALSE	FALSE	FALSE	FALSE
chr5	149345498	149354583	GRPEL2	0	+	21	35	plus	56	-0.125	acp7_c4_rnaAligned	6.16401	0.0814268	0.37363	FALSE	GRPEL2_plus	FALSE	FALSE	FALSE	FALSE
chr4	70815782	70843235	GRSF1	0	-	6	4	minus	10	0.1	acp6_c1_rnaAligned	0.364259	0.753906	0.995597	FALSE	GRSF1_minus	FALSE	FALSE	FALSE	FALSE
chr4	70815782	70843235	GRSF1	0	-	7	7	minus	14	0	acp6_c2_rnaAligned	0.509962	1	1	FALSE	GRSF1_minus	FALSE	FALSE	FALSE	FALSE
chr4	70815782	70843235	GRSF1	0	-	10	3	minus	13	0.269231	acp6_c6_rnaAligned	0.473537	0.0922852	0.388416	FALSE	GRSF1_minus	TRUE	FALSE	FALSE	FALSE
chr13	113324162	113364148	GRTP1	0	-	5	18	minus	23	-0.282609	acp6_c2_rnaAligned	0.575201	0.010622	0.0883939	FALSE	GRTP1_minus	TRUE	FALSE	FALSE	FALSE
chr13	113324162	113364148	GRTP1	0	-	4	8	minus	12	-0.166667	acp6_c6_rnaAligned	0.300105	0.387695	0.784698	FALSE	GRTP1_minus	FALSE	FALSE	FALSE	FALSE
chr13	113324162	113364148	GRTP1	0	-	9	7	minus	16	0.0625	acp7_c4_rnaAligned	0.40014	0.803619	1	FALSE	GRTP1_minus	FALSE	FALSE	FALSE	FALSE
chr7	77310750	77416630	GSAP	0	-	12	13	minus	25	-0.02	acp6_c1_rnaAligned	0.236116	1	1	FALSE	GSAP_minus	FALSE	FALSE	FALSE	FALSE
chr7	77310750	77416630	GSAP	0	-	15	18	minus	33	-0.0454545	acp6_c2_rnaAligned	0.311674	0.728332	0.992806	FALSE	GSAP_minus	FALSE	FALSE	FALSE	FALSE
chr7	77310750	77416630	GSAP	0	-	20	19	minus	39	0.0128205	acp6_c5_rnaAligned	0.368342	1	1	FALSE	GSAP_minus	FALSE	FALSE	FALSE	FALSE
chr7	77310750	77416630	GSAP	0	-	27	32	minus	59	-0.0423729	acp6_c6_rnaAligned	0.557235	0.602923	0.926526	FALSE	GSAP_minus	FALSE	FALSE	FALSE	FALSE
chr7	77310750	77416630	GSAP	0	-	39	24	minus	63	0.119048	acp7_c1_rnaAligned	0.595013	0.0769258	0.373203	FALSE	GSAP_minus	FALSE	FALSE	FALSE	FALSE
chr7	77310750	77416630	GSAP	0	-	19	13	minus	32	0.09375	acp7_c2_rnaAligned	0.302229	0.377086	0.770252	FALSE	GSAP_minus	FALSE	FALSE	FALSE	FALSE
chr7	77310750	77416630	GSAP	0	-	9	8	minus	17	0.0294118	acp7_c4_rnaAligned	0.160559	1	1	FALSE	GSAP_minus	FALSE	FALSE	FALSE	FALSE
chr17	39904594	39918635	GSDMB	0	-	139	143	minus	282	-0.0070922	acp7_c1_rnaAligned	20.084	0.858255	1	FALSE	GSDMB_minus	FALSE	FALSE	FALSE	FALSE
chr17	39904594	39918635	GSDMB	0	-	90	97	minus	187	-0.0187166	acp7_c2_rnaAligned	13.3181	0.660948	0.960493	FALSE	GSDMB_minus	FALSE	FALSE	FALSE	FALSE
chr17	39904594	39918635	GSDMB	0	-	58	50	minus	108	0.037037	acp7_c4_rnaAligned	7.69176	0.500766	0.880867	FALSE	GSDMB_minus	FALSE	FALSE	FALSE	FALSE
chr7	24698354	24795539	GSDME	0	-	11	4	minus	15	0.233333	acp6_c1_rnaAligned	0.154345	0.118469	0.422467	FALSE	GSDME_minus	TRUE	FALSE	FALSE	FALSE
chr7	24698354	24795539	GSDME	0	-	13	9	minus	22	0.0909091	acp6_c2_rnaAligned	0.226372	0.523467	0.880951	FALSE	GSDME_minus	FALSE	FALSE	FALSE	FALSE
chr7	24698354	24795539	GSDME	0	-	10	9	minus	19	0.0263158	acp6_c5_rnaAligned	0.195503	1	1	FALSE	GSDME_minus	FALSE	FALSE	FALSE	FALSE
chr7	24698354	24795539	GSDME	0	-	23	16	minus	39	0.0897436	acp6_c6_rnaAligned	0.401297	0.336784	0.74323	FALSE	GSDME_minus	FALSE	FALSE	FALSE	FALSE
chr7	24698354	24795539	GSDME	0	-	148	150	minus	298	-0.0033557	acp7_c1_rnaAligned	3.06632	0.953819	1	FALSE	GSDME_minus	FALSE	FALSE	FALSE	FALSE
chr7	24698354	24795539	GSDME	0	-	123	80	minus	203	0.105911	acp7_c2_rnaAligned	2.0888	0.00310375	0.0380104	TRUE	GSDME_minus	FALSE	FALSE	FALSE	FALSE
chr7	24698354	24795539	GSDME	0	-	113	79	minus	192	0.0885417	acp7_c4_rnaAligned	1.97561	0.0170121	0.138347	FALSE	GSDME_minus	FALSE	FALSE	FALSE	FALSE
chr16	85169511	85676200	GSE1	0	+	260	237	plus	497	0.0231388	acp6_c1_rnaAligned	0.980878	0.323726	0.7169	FALSE	GSE1_plus	FALSE	FALSE	FALSE	FALSE
chr16	85169511	85676200	GSE1	0	+	311	218	plus	529	0.0879017	acp6_c2_rnaAligned	1.04403	6.08e-05	0.00125569	TRUE	GSE1_plus	FALSE	FALSE	FALSE	FALSE
chr16	85169511	85676200	GSE1	0	+	182	131	plus	313	0.0814697	acp6_c5_rnaAligned	0.617736	0.00463343	0.0559001	FALSE	GSE1_plus	FALSE	FALSE	FALSE	FALSE
chr16	85169511	85676200	GSE1	0	+	188	179	plus	367	0.0122616	acp6_c6_rnaAligned	0.72431	0.6763	0.959078	FALSE	GSE1_plus	FALSE	FALSE	FALSE	FALSE
chr16	85169511	85676200	GSE1	0	+	175	216	plus	391	-0.0524297	acp7_c1_rnaAligned	0.771677	0.0429471	0.260091	FALSE	GSE1_plus	FALSE	FALSE	FALSE	FALSE
chr16	85169511	85676200	GSE1	0	+	172	182	plus	354	-0.0141243	acp7_c2_rnaAligned	0.698653	0.632467	0.941836	FALSE	GSE1_plus	FALSE	FALSE	FALSE	FALSE
chr16	85169511	85676200	GSE1	0	+	112	81	plus	193	0.0803109	acp7_c4_rnaAligned	0.380904	0.0305498	0.206473	FALSE	GSE1_plus	FALSE	FALSE	FALSE	FALSE
chr16	27787527	28063714	GSG1L	0	-	15	13	minus	28	0.0357143	acp6_c6_rnaAligned	0.101381	0.850554	1	FALSE	GSG1L_minus	FALSE	FALSE	FALSE	FALSE
chr16	27787527	28063714	GSG1L	0	-	9	5	minus	14	0.142857	acp7_c2_rnaAligned	0.0506903	0.42395	0.80562	FALSE	GSG1L_minus	FALSE	FALSE	FALSE	FALSE
chr3	119821320	120094447	GSK3B	0	-	355	326	minus	681	0.0212922	acp6_c1_rnaAligned	2.49335	0.283279	0.668519	FALSE	GSK3B_minus	FALSE	FALSE	FALSE	FALSE
chr3	119821320	120094447	GSK3B	0	-	466	456	minus	922	0.00542299	acp6_c2_rnaAligned	3.37572	0.766944	1	FALSE	GSK3B_minus	FALSE	FALSE	FALSE	FALSE
chr3	119821320	120094447	GSK3B	0	-	199	217	minus	416	-0.0216346	acp6_c5_rnaAligned	1.5231	0.404595	0.816613	FALSE	GSK3B_minus	FALSE	FALSE	FALSE	FALSE
chr3	119821320	120094447	GSK3B	0	-	390	338	minus	728	0.0357143	acp6_c6_rnaAligned	2.66543	0.0586586	0.300457	FALSE	GSK3B_minus	FALSE	FALSE	FALSE	FALSE
chr3	119821320	120094447	GSK3B	0	-	81	72	minus	153	0.0294118	acp7_c1_rnaAligned	0.560179	0.517921	0.899598	FALSE	GSK3B_minus	FALSE	FALSE	FALSE	FALSE
chr3	119821320	120094447	GSK3B	0	-	68	57	minus	125	0.044	acp7_c2_rnaAligned	0.457663	0.371161	0.764021	FALSE	GSK3B_minus	FALSE	FALSE	FALSE	FALSE
chr3	119821320	120094447	GSK3B	0	-	47	38	minus	85	0.0529412	acp7_c4_rnaAligned	0.311211	0.385669	0.7933	FALSE	GSK3B_minus	FALSE	FALSE	FALSE	FALSE
chr14	96363525	96387290	GSKIP	0	+	37	41	plus	78	-0.025641	acp6_c1_rnaAligned	3.28214	0.734342	0.990799	FALSE	GSKIP_plus	FALSE	FALSE	FALSE	FALSE
chr14	96363525	96387290	GSKIP	0	+	45	36	plus	81	0.0555556	acp6_c2_rnaAligned	3.40837	0.374174	0.764142	FALSE	GSKIP_plus	FALSE	FALSE	FALSE	FALSE
chr14	96363525	96387290	GSKIP	0	+	39	29	plus	68	0.0735294	acp6_c5_rnaAligned	2.86135	0.27499	0.702776	FALSE	GSKIP_plus	FALSE	FALSE	FALSE	FALSE
chr14	96363525	96387290	GSKIP	0	+	52	38	plus	90	0.0777778	acp6_c6_rnaAligned	3.78708	0.170242	0.539683	FALSE	GSKIP_plus	FALSE	FALSE	FALSE	FALSE
chr14	96363525	96387290	GSKIP	0	+	20	25	plus	45	-0.0555556	acp7_c1_rnaAligned	1.89354	0.551484	0.914149	FALSE	GSKIP_plus	FALSE	FALSE	FALSE	FALSE
chr14	96363525	96387290	GSKIP	0	+	23	32	plus	55	-0.0818182	acp7_c2_rnaAligned	2.31433	0.28061	0.67669	FALSE	GSKIP_plus	FALSE	FALSE	FALSE	FALSE
chr14	96363525	96387290	GSKIP	0	+	19	36	plus	55	-0.154546	acp7_c4_rnaAligned	2.31433	0.0300289	0.204202	FALSE	GSKIP_plus	FALSE	FALSE	FALSE	FALSE
chr9	121201482	121332842	GSN	0	+	803	806	plus	1609	-0.0009323	acp6_c1_rnaAligned	12.2488	0.960236	1	FALSE	GSN_plus	FALSE	FALSE	FALSE	FALSE
chr9	121201482	121332842	GSN	0	+	524	566	plus	1090	-0.0192661	acp6_c2_rnaAligned	8.29781	0.214271	0.58262	FALSE	GSN_plus	FALSE	FALSE	FALSE	FALSE
chr9	121201482	121332842	GSN	0	+	379	483	plus	862	-0.0603248	acp6_c5_rnaAligned	6.56212	0.00044467	0.00863183	TRUE	GSN_plus	FALSE	FALSE	FALSE	FALSE
chr9	121201482	121332842	GSN	0	+	598	625	plus	1223	-0.0110384	acp6_c6_rnaAligned	9.31029	0.457214	0.83801	FALSE	GSN_plus	FALSE	FALSE	FALSE	FALSE
chr9	121201482	121332842	GSN	0	+	11	10	plus	21	0.0238095	acp7_c1_rnaAligned	0.159866	1	1	FALSE	GSN_plus	FALSE	FALSE	FALSE	FALSE
chr9	121201482	121332842	GSN	0	+	10	6	plus	16	0.125	acp7_c2_rnaAligned	0.121803	0.454498	0.83846	FALSE	GSN_plus	FALSE	FALSE	FALSE	FALSE
chr9	121201482	121332842	GSN	0	+	12	7	plus	19	0.131579	acp7_c4_rnaAligned	0.144641	0.359283	0.76914	FALSE	GSN_plus	FALSE	FALSE	FALSE	FALSE
chr16	11868127	11916654	GSPT1	0	-	7	1	minus	8	0.375	acp7_c2_rnaAligned	0.164857	0.0703125	0.334812	FALSE	GSPT1_minus	TRUE	TRUE	FALSE	FALSE
chr8	30678065	30727846	GSR	0	-	20	16	minus	36	0.0555556	acp6_c1_rnaAligned	0.723167	0.617719	0.924912	FALSE	GSR_minus	FALSE	FALSE	FALSE	FALSE
chr8	30678065	30727846	GSR	0	-	16	21	minus	37	-0.0675676	acp6_c2_rnaAligned	0.743255	0.511376	0.875615	FALSE	GSR_minus	FALSE	FALSE	FALSE	FALSE
chr8	30678065	30727846	GSR	0	-	15	14	minus	29	0.0172414	acp6_c5_rnaAligned	0.582552	1	1	FALSE	GSR_minus	FALSE	FALSE	FALSE	FALSE
chr8	30678065	30727846	GSR	0	-	9	17	minus	26	-0.153846	acp6_c6_rnaAligned	0.522288	0.168638	0.537135	FALSE	GSR_minus	FALSE	FALSE	FALSE	FALSE
chr8	30678065	30727846	GSR	0	-	5	4	minus	9	0.0555556	acp7_c4_rnaAligned	0.180792	1	1	FALSE	GSR_minus	FALSE	FALSE	FALSE	FALSE
chr20	34928431	34956027	GSS	0	-	23	27	minus	50	-0.04	acp6_c1_rnaAligned	1.81186	0.671811	0.955066	FALSE	GSS_minus	FALSE	FALSE	FALSE	FALSE
chr20	34928431	34956027	GSS	0	-	13	19	minus	32	-0.09375	acp6_c2_rnaAligned	1.15959	0.377086	0.767645	FALSE	GSS_minus	FALSE	FALSE	FALSE	FALSE
chr20	34928431	34956027	GSS	0	-	10	16	minus	26	-0.115385	acp6_c5_rnaAligned	0.942166	0.32694	0.7603	FALSE	GSS_minus	FALSE	FALSE	FALSE	FALSE
chr20	34928431	34956027	GSS	0	-	22	24	minus	46	-0.0217391	acp6_c6_rnaAligned	1.66691	0.882996	1	FALSE	GSS_minus	FALSE	FALSE	FALSE	FALSE
chr20	34928431	34956027	GSS	0	-	9	23	minus	32	-0.21875	acp7_c1_rnaAligned	1.15959	0.0200616	0.162187	FALSE	GSS_minus	TRUE	FALSE	FALSE	FALSE
chr20	34928431	34956027	GSS	0	-	4	13	minus	17	-0.264706	acp7_c2_rnaAligned	0.616031	0.0490418	0.270063	FALSE	GSS_minus	TRUE	FALSE	FALSE	FALSE
chr20	34928431	34956027	GSS	0	-	4	14	minus	18	-0.277778	acp7_c4_rnaAligned	0.652268	0.0308838	0.206473	FALSE	GSS_minus	TRUE	FALSE	FALSE	FALSE
chr6	52977952	52995284	GSTA4	0	-	115	134	minus	249	-0.0381526	acp6_c1_rnaAligned	14.3665	0.253946	0.634274	FALSE	GSTA4_minus	FALSE	FALSE	FALSE	FALSE
chr6	52977952	52995284	GSTA4	0	-	151	172	minus	323	-0.0325077	acp6_c2_rnaAligned	18.636	0.265753	0.646637	FALSE	GSTA4_minus	FALSE	FALSE	FALSE	FALSE
chr6	52977952	52995284	GSTA4	0	-	86	98	minus	184	-0.0326087	acp6_c5_rnaAligned	10.6162	0.417479	0.827659	FALSE	GSTA4_minus	FALSE	FALSE	FALSE	FALSE
chr6	52977952	52995284	GSTA4	0	-	117	126	minus	243	-0.0185185	acp6_c6_rnaAligned	14.0203	0.607903	0.926659	FALSE	GSTA4_minus	FALSE	FALSE	FALSE	FALSE
chr6	52977952	52995284	GSTA4	0	-	31	27	minus	58	0.0344828	acp7_c1_rnaAligned	3.34641	0.694004	0.998171	FALSE	GSTA4_minus	FALSE	FALSE	FALSE	FALSE
chr6	52977952	52995284	GSTA4	0	-	41	32	minus	73	0.0616438	acp7_c2_rnaAligned	4.21186	0.349182	0.741119	FALSE	GSTA4_minus	FALSE	FALSE	FALSE	FALSE
chr6	52977952	52995284	GSTA4	0	-	40	29	minus	69	0.0797101	acp7_c4_rnaAligned	3.98108	0.2284	0.633004	FALSE	GSTA4_minus	FALSE	FALSE	FALSE	FALSE
chr4	105708783	105847725	GSTCD	0	+	54	35	plus	89	0.106742	acp6_c1_rnaAligned	0.640555	0.0557783	0.271797	FALSE	GSTCD_plus	FALSE	FALSE	FALSE	FALSE
chr4	105708783	105847725	GSTCD	0	+	45	44	plus	89	0.00561798	acp6_c2_rnaAligned	0.640555	1	1	FALSE	GSTCD_plus	FALSE	FALSE	FALSE	FALSE
chr4	105708783	105847725	GSTCD	0	+	32	21	plus	53	0.103774	acp6_c5_rnaAligned	0.381454	0.168978	0.557769	FALSE	GSTCD_plus	FALSE	FALSE	FALSE	FALSE
chr4	105708783	105847725	GSTCD	0	+	38	41	plus	79	-0.0189873	acp6_c6_rnaAligned	0.568583	0.822144	1	FALSE	GSTCD_plus	FALSE	FALSE	FALSE	FALSE
chr4	105708783	105847725	GSTCD	0	+	7	5	plus	12	0.0833333	acp7_c1_rnaAligned	0.086367	0.774414	1	FALSE	GSTCD_plus	FALSE	FALSE	FALSE	FALSE
chr4	105708783	105847725	GSTCD	0	+	3	6	plus	9	-0.166667	acp7_c2_rnaAligned	0.0647752	0.507812	0.872028	FALSE	GSTCD_plus	FALSE	FALSE	FALSE	FALSE
chr7	143263440	143269115	GSTK1	0	+	31	17	plus	48	0.145833	acp6_c1_rnaAligned	8.45815	0.0594634	0.283402	FALSE	GSTK1_plus	FALSE	FALSE	FALSE	FALSE
chr7	143263440	143269115	GSTK1	0	+	21	16	plus	37	0.0675676	acp6_c2_rnaAligned	6.51982	0.511376	0.875615	FALSE	GSTK1_plus	FALSE	FALSE	FALSE	FALSE
chr7	143263440	143269115	GSTK1	0	+	34	11	plus	45	0.255556	acp6_c5_rnaAligned	7.92952	0.00082408	0.0140453	TRUE	GSTK1_plus	TRUE	FALSE	FALSE	FALSE
chr7	143263440	143269115	GSTK1	0	+	21	10	plus	31	0.177419	acp6_c6_rnaAligned	5.46256	0.0707556	0.33869	FALSE	GSTK1_plus	FALSE	FALSE	FALSE	FALSE
chr1	109668056	109683997	GSTM2	0	+	16	13	plus	29	0.0517241	acp6_c1_rnaAligned	1.81921	0.711071	0.978879	FALSE	GSTM2_plus	FALSE	FALSE	FALSE	FALSE
chr1	109668056	109683997	GSTM2	0	+	14	11	plus	25	0.06	acp6_c2_rnaAligned	1.56828	0.690038	0.968965	FALSE	GSTM2_plus	FALSE	FALSE	FALSE	FALSE
chr1	109668056	109683997	GSTM2	0	+	13	17	plus	30	-0.0666667	acp6_c5_rnaAligned	1.88194	0.584665	0.932104	FALSE	GSTM2_plus	FALSE	FALSE	FALSE	FALSE
chr1	109668056	109683997	GSTM2	0	+	14	14	plus	28	0	acp6_c6_rnaAligned	1.75648	1	1	FALSE	GSTM2_plus	FALSE	FALSE	FALSE	FALSE
chr1	109668056	109683997	GSTM2	0	+	24	14	plus	38	0.131579	acp7_c1_rnaAligned	2.38379	0.143307	0.525551	FALSE	GSTM2_plus	FALSE	FALSE	FALSE	FALSE
chr1	109668056	109683997	GSTM2	0	+	48	19	plus	67	0.216418	acp7_c2_rnaAligned	4.203	0.00052161	0.00902234	TRUE	GSTM2_plus	TRUE	FALSE	FALSE	FALSE
chr1	109668056	109683997	GSTM2	0	+	32	21	plus	53	0.103774	acp7_c4_rnaAligned	3.32476	0.168978	0.550462	FALSE	GSTM2_plus	FALSE	FALSE	FALSE	FALSE
chr1	109733936	109741038	GSTM3	0	-	4	25	minus	29	-0.362069	acp6_c1_rnaAligned	4.08336	0.00010372	0.00187504	TRUE	GSTM3_minus	TRUE	TRUE	FALSE	FALSE
chr1	109733936	109741038	GSTM3	0	-	3	31	minus	34	-0.411765	acp6_c2_rnaAligned	4.78738	7.66e-07	2.25e-05	TRUE	GSTM3_minus	TRUE	TRUE	TRUE	FALSE
chr1	109733936	109741038	GSTM3	0	-	10	18	minus	28	-0.142857	acp6_c5_rnaAligned	3.94255	0.184933	0.585012	FALSE	GSTM3_minus	FALSE	FALSE	FALSE	FALSE
chr1	109733936	109741038	GSTM3	0	-	12	31	minus	43	-0.22093	acp6_c6_rnaAligned	6.05463	0.00540157	0.0577332	FALSE	GSTM3_minus	TRUE	FALSE	FALSE	FALSE
chr1	109656098	109665497	GSTM4	0	+	14	57	plus	71	-0.302817	acp6_c1_rnaAligned	7.554	2.67e-07	8.31e-06	TRUE	GSTM4_plus	TRUE	TRUE	FALSE	FALSE
chr1	109656098	109665497	GSTM4	0	+	33	58	plus	91	-0.137363	acp6_c2_rnaAligned	9.68188	0.0114563	0.0937096	FALSE	GSTM4_plus	FALSE	FALSE	FALSE	FALSE
chr1	109656098	109665497	GSTM4	0	+	17	57	plus	74	-0.27027	acp6_c5_rnaAligned	7.87318	3.4e-06	0.00011918	TRUE	GSTM4_plus	TRUE	FALSE	FALSE	FALSE
chr1	109656098	109665497	GSTM4	0	+	20	82	plus	102	-0.303922	acp6_c6_rnaAligned	10.8522	4.29e-10	2.08e-08	TRUE	GSTM4_plus	TRUE	TRUE	FALSE	FALSE
chr1	109656098	109665497	GSTM4	0	+	1	9	plus	10	-0.4	acp7_c2_rnaAligned	1.06394	0.0214844	0.158249	FALSE	GSTM4_plus	TRUE	TRUE	TRUE	FALSE
chr1	109711750	109718268	GSTM5	0	+	7	14	plus	21	-0.166667	acp6_c1_rnaAligned	3.22185	0.189247	0.548565	FALSE	GSTM5_plus	FALSE	FALSE	FALSE	FALSE
chr1	109711750	109718268	GSTM5	0	+	4	10	plus	14	-0.214286	acp6_c2_rnaAligned	2.1479	0.179565	0.52832	FALSE	GSTM5_plus	TRUE	FALSE	FALSE	FALSE
chr1	109711750	109718268	GSTM5	0	+	2	28	plus	30	-0.433333	acp6_c5_rnaAligned	4.60264	8.68e-07	3.45e-05	TRUE	GSTM5_plus	TRUE	TRUE	TRUE	FALSE
chr1	109711750	109718268	GSTM5	0	+	4	13	plus	17	-0.264706	acp6_c6_rnaAligned	2.60816	0.0490418	0.270016	FALSE	GSTM5_plus	TRUE	FALSE	FALSE	FALSE
chr11	67583811	67586653	GSTP1	0	+	7	4	plus	11	0.136364	acp6_c5_rnaAligned	3.87051	0.548828	0.916432	FALSE	GSTP1_plus	FALSE	FALSE	FALSE	FALSE
chr11	67583811	67586653	GSTP1	0	+	6	6	plus	12	0	acp6_c6_rnaAligned	4.22238	1	1	FALSE	GSTP1_plus	FALSE	FALSE	FALSE	FALSE
chr11	67583811	67586653	GSTP1	0	+	742	682	plus	1424	0.0210674	acp7_c1_rnaAligned	501.056	0.117905	0.471192	FALSE	GSTP1_plus	FALSE	FALSE	FALSE	FALSE
chr11	67583811	67586653	GSTP1	0	+	581	536	plus	1117	0.0201432	acp7_c2_rnaAligned	393.033	0.187977	0.558099	FALSE	GSTP1_plus	FALSE	FALSE	FALSE	FALSE
chr11	67583811	67586653	GSTP1	0	+	635	636	plus	1271	-0.0003934	acp7_c4_rnaAligned	447.22	1	1	FALSE	GSTP1_plus	FALSE	FALSE	FALSE	FALSE
chr14	77321035	77331597	GSTZ1	0	+	47	43	plus	90	0.0222222	acp6_c1_rnaAligned	8.52111	0.752033	0.995597	FALSE	GSTZ1_plus	FALSE	FALSE	FALSE	FALSE
chr14	77321035	77331597	GSTZ1	0	+	31	38	plus	69	-0.0507246	acp6_c2_rnaAligned	6.53285	0.470369	0.843231	FALSE	GSTZ1_plus	FALSE	FALSE	FALSE	FALSE
chr14	77321035	77331597	GSTZ1	0	+	42	34	plus	76	0.0526316	acp6_c5_rnaAligned	7.19561	0.422191	0.827659	FALSE	GSTZ1_plus	FALSE	FALSE	FALSE	FALSE
chr14	77321035	77331597	GSTZ1	0	+	49	49	plus	98	0	acp6_c6_rnaAligned	9.27855	1	1	FALSE	GSTZ1_plus	FALSE	FALSE	FALSE	FALSE
chr14	77321035	77331597	GSTZ1	0	+	14	16	plus	30	-0.0333333	acp7_c1_rnaAligned	2.84037	0.855536	1	FALSE	GSTZ1_plus	FALSE	FALSE	FALSE	FALSE
chr14	77321035	77331597	GSTZ1	0	+	16	23	plus	39	-0.0897436	acp7_c2_rnaAligned	3.69248	0.336784	0.73405	FALSE	GSTZ1_plus	FALSE	FALSE	FALSE	FALSE
chr14	77321035	77331597	GSTZ1	0	+	13	19	plus	32	-0.09375	acp7_c4_rnaAligned	3.02973	0.377086	0.787648	FALSE	GSTZ1_plus	FALSE	FALSE	FALSE	FALSE
chr2	143938067	144333069	GTDC1	0	-	12	16	minus	28	-0.0714286	acp6_c1_rnaAligned	0.0708857	0.571588	0.899184	FALSE	GTDC1_minus	FALSE	FALSE	FALSE	FALSE
chr2	143938067	144333069	GTDC1	0	-	15	16	minus	31	-0.016129	acp6_c2_rnaAligned	0.0784806	1	1	FALSE	GTDC1_minus	FALSE	FALSE	FALSE	FALSE
chr2	143938067	144333069	GTDC1	0	-	9	13	minus	22	-0.0909091	acp6_c5_rnaAligned	0.0556959	0.523467	0.906995	FALSE	GTDC1_minus	FALSE	FALSE	FALSE	FALSE
chr2	143938067	144333069	GTDC1	0	-	14	20	minus	34	-0.0882353	acp6_c6_rnaAligned	0.0860755	0.391528	0.786825	FALSE	GTDC1_minus	FALSE	FALSE	FALSE	FALSE
chr14	81175451	81221390	GTF2A1	0	-	106	110	minus	216	-0.0092593	acp6_c1_rnaAligned	4.70189	0.838316	1	FALSE	GTF2A1_minus	FALSE	FALSE	FALSE	FALSE
chr14	81175451	81221390	GTF2A1	0	-	155	134	minus	289	0.0363322	acp6_c2_rnaAligned	6.29095	0.239355	0.610528	FALSE	GTF2A1_minus	FALSE	FALSE	FALSE	FALSE
chr14	81175451	81221390	GTF2A1	0	-	93	101	minus	194	-0.0206186	acp6_c5_rnaAligned	4.22299	0.615381	0.945243	FALSE	GTF2A1_minus	FALSE	FALSE	FALSE	FALSE
chr14	81175451	81221390	GTF2A1	0	-	119	135	minus	254	-0.0314961	acp6_c6_rnaAligned	5.52907	0.34663	0.748723	FALSE	GTF2A1_minus	FALSE	FALSE	FALSE	FALSE
chr14	81175451	81221390	GTF2A1	0	-	26	31	minus	57	-0.0438596	acp7_c1_rnaAligned	1.24078	0.596642	0.939635	FALSE	GTF2A1_minus	FALSE	FALSE	FALSE	FALSE
chr14	81175451	81221390	GTF2A1	0	-	25	28	minus	53	-0.0283019	acp7_c2_rnaAligned	1.1537	0.783846	1	FALSE	GTF2A1_minus	FALSE	FALSE	FALSE	FALSE
chr14	81175451	81221390	GTF2A1	0	-	27	23	minus	50	0.04	acp7_c4_rnaAligned	1.0884	0.671811	0.97596	FALSE	GTF2A1_minus	FALSE	FALSE	FALSE	FALSE
chr2	48617855	48679604	GTF2A1L	0	+	17	22	plus	39	-0.0641026	acp7_c1_rnaAligned	0.631589	0.522397	0.900487	FALSE	GTF2A1L_plus	FALSE	FALSE	FALSE	FALSE
chr2	48617855	48679604	GTF2A1L	0	+	29	22	plus	51	0.0686275	acp7_c2_rnaAligned	0.825924	0.401062	0.789926	FALSE	GTF2A1L_plus	FALSE	FALSE	FALSE	FALSE
chr2	48617855	48679604	GTF2A1L	0	+	16	10	plus	26	0.115385	acp7_c4_rnaAligned	0.421059	0.32694	0.739212	FALSE	GTF2A1L_plus	FALSE	FALSE	FALSE	FALSE
chr15	59638061	59657515	GTF2A2	0	-	253	274	minus	527	-0.0199241	acp6_c1_rnaAligned	27.0895	0.383656	0.767418	FALSE	GTF2A2_minus	FALSE	FALSE	FALSE	FALSE
chr15	59638061	59657515	GTF2A2	0	-	226	278	minus	504	-0.0515873	acp6_c2_rnaAligned	25.9073	0.0230088	0.148067	FALSE	GTF2A2_minus	FALSE	FALSE	FALSE	FALSE
chr15	59638061	59657515	GTF2A2	0	-	193	188	minus	381	0.00656168	acp6_c5_rnaAligned	19.5847	0.837663	1	FALSE	GTF2A2_minus	FALSE	FALSE	FALSE	FALSE
chr15	59638061	59657515	GTF2A2	0	-	274	279	minus	553	-0.0045208	acp6_c6_rnaAligned	28.426	0.864953	1	FALSE	GTF2A2_minus	FALSE	FALSE	FALSE	FALSE
chr1	88852632	88891567	GTF2B	0	-	28	20	minus	48	0.0833333	acp7_c1_rnaAligned	1.23282	0.312327	0.740721	FALSE	GTF2B_minus	FALSE	FALSE	FALSE	FALSE
chr1	88852632	88891567	GTF2B	0	-	21	22	minus	43	-0.0116279	acp7_c2_rnaAligned	1.1044	1	1	FALSE	GTF2B_minus	FALSE	FALSE	FALSE	FALSE
chr1	88852632	88891567	GTF2B	0	-	15	12	minus	27	0.0555556	acp7_c4_rnaAligned	0.693463	0.701108	0.992517	FALSE	GTF2B_minus	FALSE	FALSE	FALSE	FALSE
chr3	120742743	120783069	GTF2E1	0	+	7	11	plus	18	-0.111111	acp6_c1_rnaAligned	0.446362	0.480682	0.834864	FALSE	GTF2E1_plus	FALSE	FALSE	FALSE	FALSE
chr3	120742743	120783069	GTF2E1	0	+	4	8	plus	12	-0.166667	acp6_c5_rnaAligned	0.297575	0.387695	0.801445	FALSE	GTF2E1_plus	FALSE	FALSE	FALSE	FALSE
chr3	120742743	120783069	GTF2E1	0	+	5	8	plus	13	-0.115385	acp6_c6_rnaAligned	0.322373	0.581055	0.912307	FALSE	GTF2E1_plus	FALSE	FALSE	FALSE	FALSE
chr3	120742743	120783069	GTF2E1	0	+	18	17	plus	35	0.0142857	acp7_c1_rnaAligned	0.867926	1	1	FALSE	GTF2E1_plus	FALSE	FALSE	FALSE	FALSE
chr3	120742743	120783069	GTF2E1	0	+	9	8	plus	17	0.0294118	acp7_c2_rnaAligned	0.421564	1	1	FALSE	GTF2E1_plus	FALSE	FALSE	FALSE	FALSE
chr3	120742743	120783069	GTF2E1	0	+	10	13	plus	23	-0.0652174	acp7_c4_rnaAligned	0.570352	0.677639	0.977331	FALSE	GTF2E1_plus	FALSE	FALSE	FALSE	FALSE
chr8	30578317	30658236	GTF2E2	0	-	55	45	minus	100	0.05	acp6_c1_rnaAligned	1.25127	0.368202	0.756044	FALSE	GTF2E2_minus	FALSE	FALSE	FALSE	FALSE
chr8	30578317	30658236	GTF2E2	0	-	51	49	minus	100	0.01	acp6_c2_rnaAligned	1.25127	0.920411	1	FALSE	GTF2E2_minus	FALSE	FALSE	FALSE	FALSE
chr8	30578317	30658236	GTF2E2	0	-	43	35	minus	78	0.0512821	acp6_c5_rnaAligned	0.975988	0.428207	0.830819	FALSE	GTF2E2_minus	FALSE	FALSE	FALSE	FALSE
chr8	30578317	30658236	GTF2E2	0	-	73	54	minus	127	0.0748031	acp6_c6_rnaAligned	1.58911	0.10985	0.425693	FALSE	GTF2E2_minus	FALSE	FALSE	FALSE	FALSE
chr8	30578317	30658236	GTF2E2	0	-	5	6	minus	11	-0.0454545	acp7_c2_rnaAligned	0.137639	1	1	FALSE	GTF2E2_minus	FALSE	FALSE	FALSE	FALSE
chr8	30578317	30658236	GTF2E2	0	-	2	6	minus	8	-0.25	acp7_c4_rnaAligned	0.100101	0.289062	0.697154	FALSE	GTF2E2_minus	TRUE	FALSE	FALSE	FALSE
chr19	6379571	6393164	GTF2F1	0	-	12	6	minus	18	0.166667	acp6_c2_rnaAligned	1.32421	0.237885	0.608683	FALSE	GTF2F1_minus	FALSE	FALSE	FALSE	FALSE
chr19	6379571	6393164	GTF2F1	0	-	11	3	minus	14	0.285714	acp6_c5_rnaAligned	1.02994	0.0573731	0.307628	FALSE	GTF2F1_minus	TRUE	FALSE	FALSE	FALSE
chr19	6379571	6393164	GTF2F1	0	-	6	7	minus	13	-0.0384615	acp6_c6_rnaAligned	0.956375	1	1	FALSE	GTF2F1_minus	FALSE	FALSE	FALSE	FALSE
chr13	45120509	45284893	GTF2F2	0	+	77	106	plus	183	-0.079235	acp6_c1_rnaAligned	1.11325	0.0381782	0.2127	FALSE	GTF2F2_plus	FALSE	FALSE	FALSE	FALSE
chr13	45120509	45284893	GTF2F2	0	+	206	240	plus	446	-0.0381166	acp6_c2_rnaAligned	2.71316	0.118049	0.421471	FALSE	GTF2F2_plus	FALSE	FALSE	FALSE	FALSE
chr13	45120509	45284893	GTF2F2	0	+	87	67	plus	154	0.0649351	acp6_c5_rnaAligned	0.936831	0.125479	0.474901	FALSE	GTF2F2_plus	FALSE	FALSE	FALSE	FALSE
chr13	45120509	45284893	GTF2F2	0	+	129	144	plus	273	-0.0274725	acp6_c6_rnaAligned	1.66075	0.396859	0.79295	FALSE	GTF2F2_plus	FALSE	FALSE	FALSE	FALSE
chr13	45120509	45284893	GTF2F2	0	+	18	14	plus	32	0.0625	acp7_c1_rnaAligned	0.194666	0.596615	0.939635	FALSE	GTF2F2_plus	FALSE	FALSE	FALSE	FALSE
chr13	45120509	45284893	GTF2F2	0	+	13	12	plus	25	0.02	acp7_c2_rnaAligned	0.152083	1	1	FALSE	GTF2F2_plus	FALSE	FALSE	FALSE	FALSE
chr13	45120509	45284893	GTF2F2	0	+	9	3	plus	12	0.25	acp7_c4_rnaAligned	0.0729998	0.145996	0.511309	FALSE	GTF2F2_plus	TRUE	FALSE	FALSE	FALSE
chr11	18322566	18367045	GTF2H1	0	+	14	0	plus	14	0.5	acp6_c1_rnaAligned	0.314755	0.00012207	0.00213391	TRUE	GTF2H1_plus	TRUE	TRUE	TRUE	TRUE
chr11	18322566	18367045	GTF2H1	0	+	11	0	plus	11	0.5	acp6_c6_rnaAligned	0.247308	0.00097656	0.0152233	TRUE	GTF2H1_plus	TRUE	TRUE	TRUE	TRUE
chr11	18322566	18367045	GTF2H1	0	+	73	77	plus	150	-0.0133333	acp7_c1_rnaAligned	3.37238	0.806596	1	FALSE	GTF2H1_plus	FALSE	FALSE	FALSE	FALSE
chr11	18322566	18367045	GTF2H1	0	+	66	71	plus	137	-0.0182482	acp7_c2_rnaAligned	3.08011	0.732684	0.991819	FALSE	GTF2H1_plus	FALSE	FALSE	FALSE	FALSE
chr11	18322566	18367045	GTF2H1	0	+	47	53	plus	100	-0.03	acp7_c4_rnaAligned	2.24825	0.617299	0.941541	FALSE	GTF2H1_plus	FALSE	FALSE	FALSE	FALSE
chr12	123633828	123662604	GTF2H3	0	+	147	137	plus	284	0.0176056	acp7_c1_rnaAligned	9.86934	0.593384	0.939635	FALSE	GTF2H3_plus	FALSE	FALSE	FALSE	FALSE
chr12	123633828	123662604	GTF2H3	0	+	81	80	plus	161	0.00310559	acp7_c2_rnaAligned	5.59494	1	1	FALSE	GTF2H3_plus	FALSE	FALSE	FALSE	FALSE
chr12	123633828	123662604	GTF2H3	0	+	128	111	plus	239	0.0355649	acp7_c4_rnaAligned	8.30553	0.300679	0.709409	FALSE	GTF2H3_plus	FALSE	FALSE	FALSE	FALSE
chr6	158168349	158199344	GTF2H5	0	+	42	47	plus	89	-0.0280899	acp6_c1_rnaAligned	2.87143	0.671809	0.955066	FALSE	GTF2H5_plus	FALSE	FALSE	FALSE	FALSE
chr6	158168349	158199344	GTF2H5	0	+	48	45	plus	93	0.016129	acp6_c2_rnaAligned	3.00048	0.835846	1	FALSE	GTF2H5_plus	FALSE	FALSE	FALSE	FALSE
chr6	158168349	158199344	GTF2H5	0	+	47	44	plus	91	0.0164835	acp6_c5_rnaAligned	2.93596	0.834081	1	FALSE	GTF2H5_plus	FALSE	FALSE	FALSE	FALSE
chr6	158168349	158199344	GTF2H5	0	+	53	47	plus	100	0.03	acp6_c6_rnaAligned	3.22633	0.617299	0.933187	FALSE	GTF2H5_plus	FALSE	FALSE	FALSE	FALSE
chr6	158168349	158199344	GTF2H5	0	+	21	27	plus	48	-0.0625	acp7_c1_rnaAligned	1.54864	0.470879	0.872923	FALSE	GTF2H5_plus	FALSE	FALSE	FALSE	FALSE
chr6	158168349	158199344	GTF2H5	0	+	19	21	plus	40	-0.025	acp7_c2_rnaAligned	1.29053	0.874629	1	FALSE	GTF2H5_plus	FALSE	FALSE	FALSE	FALSE
chr6	158168349	158199344	GTF2H5	0	+	19	19	plus	38	0	acp7_c4_rnaAligned	1.226	1	1	FALSE	GTF2H5_plus	FALSE	FALSE	FALSE	FALSE
chr7	74657717	74760692	GTF2I	0	+	17	21	plus	38	-0.0526316	acp6_c1_rnaAligned	0.369022	0.627103	0.93011	FALSE	GTF2I_plus	FALSE	FALSE	FALSE	FALSE
chr7	74657717	74760692	GTF2I	0	+	20	18	plus	38	0.0263158	acp6_c2_rnaAligned	0.369022	0.871415	1	FALSE	GTF2I_plus	FALSE	FALSE	FALSE	FALSE
chr7	74657717	74760692	GTF2I	0	+	11	10	plus	21	0.0238095	acp6_c5_rnaAligned	0.203933	1	1	FALSE	GTF2I_plus	FALSE	FALSE	FALSE	FALSE
chr7	74657717	74760692	GTF2I	0	+	26	15	plus	41	0.134146	acp6_c6_rnaAligned	0.398155	0.117275	0.442292	FALSE	GTF2I_plus	FALSE	FALSE	FALSE	FALSE
chr7	74657717	74760692	GTF2I	0	+	2	8	plus	10	-0.3	acp7_c1_rnaAligned	0.097111	0.109375	0.450847	FALSE	GTF2I_plus	TRUE	TRUE	FALSE	FALSE
chr7	74657717	74760692	GTF2I	0	+	2	6	plus	8	-0.25	acp7_c2_rnaAligned	0.0776888	0.289062	0.678282	FALSE	GTF2I_plus	TRUE	FALSE	FALSE	FALSE
chr7	74453905	74602605	GTF2IRD1	0	+	173	186	plus	359	-0.0181058	acp6_c1_rnaAligned	2.41426	0.526572	0.870229	FALSE	GTF2IRD1_plus	FALSE	FALSE	FALSE	FALSE
chr7	74453905	74602605	GTF2IRD1	0	+	198	191	plus	389	0.00899743	acp6_c2_rnaAligned	2.61601	0.761012	1	FALSE	GTF2IRD1_plus	FALSE	FALSE	FALSE	FALSE
chr7	74453905	74602605	GTF2IRD1	0	+	145	138	plus	283	0.0123675	acp6_c5_rnaAligned	1.90316	0.721413	0.989587	FALSE	GTF2IRD1_plus	FALSE	FALSE	FALSE	FALSE
chr7	74453905	74602605	GTF2IRD1	0	+	199	226	plus	425	-0.0317647	acp6_c6_rnaAligned	2.8581	0.20719	0.603031	FALSE	GTF2IRD1_plus	FALSE	FALSE	FALSE	FALSE
chr7	74453905	74602605	GTF2IRD1	0	+	36	35	plus	71	0.00704225	acp7_c1_rnaAligned	0.477471	1	1	FALSE	GTF2IRD1_plus	FALSE	FALSE	FALSE	FALSE
chr7	74453905	74602605	GTF2IRD1	0	+	28	24	plus	52	0.0384615	acp7_c2_rnaAligned	0.349697	0.677809	0.969068	FALSE	GTF2IRD1_plus	FALSE	FALSE	FALSE	FALSE
chr7	74453905	74602605	GTF2IRD1	0	+	34	29	plus	63	0.0396825	acp7_c4_rnaAligned	0.423672	0.614655	0.940948	FALSE	GTF2IRD1_plus	FALSE	FALSE	FALSE	FALSE
chr7	74796150	74851605	GTF2IRD2	0	-	0	8	minus	8	-0.5	acp7_c2_rnaAligned	0.144261	0.0078125	0.0764718	FALSE	GTF2IRD2_minus	TRUE	TRUE	TRUE	TRUE
chr7	75092555	75149817	GTF2IRD2B	0	+	20	10	plus	30	0.166667	acp6_c1_rnaAligned	0.523908	0.0987371	0.384262	FALSE	GTF2IRD2B_plus	FALSE	FALSE	FALSE	FALSE
chr7	75092555	75149817	GTF2IRD2B	0	+	20	12	plus	32	0.125	acp6_c2_rnaAligned	0.558835	0.215327	0.58262	FALSE	GTF2IRD2B_plus	FALSE	FALSE	FALSE	FALSE
chr7	75092555	75149817	GTF2IRD2B	0	+	10	12	plus	22	-0.0454545	acp6_c5_rnaAligned	0.384199	0.831812	1	FALSE	GTF2IRD2B_plus	FALSE	FALSE	FALSE	FALSE
chr7	75092555	75149817	GTF2IRD2B	0	+	17	12	plus	29	0.0862069	acp6_c6_rnaAligned	0.506444	0.458258	0.83801	FALSE	GTF2IRD2B_plus	FALSE	FALSE	FALSE	FALSE
chr7	75092555	75149817	GTF2IRD2B	0	+	15	12	plus	27	0.0555556	acp7_c1_rnaAligned	0.471517	0.701108	1	FALSE	GTF2IRD2B_plus	FALSE	FALSE	FALSE	FALSE
chr7	75092555	75149817	GTF2IRD2B	0	+	18	12	plus	30	0.1	acp7_c2_rnaAligned	0.523908	0.361595	0.752277	FALSE	GTF2IRD2B_plus	FALSE	FALSE	FALSE	FALSE
chr7	75092555	75149817	GTF2IRD2B	0	+	12	9	plus	21	0.0714286	acp7_c4_rnaAligned	0.366735	0.663624	0.970288	FALSE	GTF2IRD2B_plus	FALSE	FALSE	FALSE	FALSE
chr13	27424618	27435823	GTF3A	0	+	92	97	plus	189	-0.0132275	acp6_c1_rnaAligned	16.8675	0.771175	1	FALSE	GTF3A_plus	FALSE	FALSE	FALSE	FALSE
chr13	27424618	27435823	GTF3A	0	+	81	92	plus	173	-0.0317919	acp6_c2_rnaAligned	15.4395	0.447178	0.826488	FALSE	GTF3A_plus	FALSE	FALSE	FALSE	FALSE
chr13	27424618	27435823	GTF3A	0	+	96	90	plus	186	0.016129	acp6_c5_rnaAligned	16.5997	0.714011	0.986721	FALSE	GTF3A_plus	FALSE	FALSE	FALSE	FALSE
chr13	27424618	27435823	GTF3A	0	+	81	103	plus	184	-0.0597826	acp6_c6_rnaAligned	16.4212	0.121353	0.448956	FALSE	GTF3A_plus	FALSE	FALSE	FALSE	FALSE
chr13	27424618	27435823	GTF3A	0	+	24	21	plus	45	0.0333333	acp7_c1_rnaAligned	4.01606	0.765992	1	FALSE	GTF3A_plus	FALSE	FALSE	FALSE	FALSE
chr13	27424618	27435823	GTF3A	0	+	13	8	plus	21	0.119048	acp7_c2_rnaAligned	1.87416	0.38331	0.773404	FALSE	GTF3A_plus	FALSE	FALSE	FALSE	FALSE
chr13	27424618	27435823	GTF3A	0	+	14	11	plus	25	0.06	acp7_c4_rnaAligned	2.23115	0.690038	0.984934	FALSE	GTF3A_plus	FALSE	FALSE	FALSE	FALSE
chr16	27460612	27549913	GTF3C1	0	-	103	96	minus	199	0.0175879	acp6_c1_rnaAligned	2.22842	0.670704	0.955066	FALSE	GTF3C1_minus	FALSE	FALSE	FALSE	FALSE
chr16	27460612	27549913	GTF3C1	0	-	112	138	minus	250	-0.052	acp6_c2_rnaAligned	2.79952	0.113666	0.414518	FALSE	GTF3C1_minus	FALSE	FALSE	FALSE	FALSE
chr16	27460612	27549913	GTF3C1	0	-	90	89	minus	179	0.0027933	acp6_c5_rnaAligned	2.00446	1	1	FALSE	GTF3C1_minus	FALSE	FALSE	FALSE	FALSE
chr16	27460612	27549913	GTF3C1	0	-	137	112	minus	249	0.0502008	acp6_c6_rnaAligned	2.78832	0.128108	0.464085	FALSE	GTF3C1_minus	FALSE	FALSE	FALSE	FALSE
chr16	27460612	27549913	GTF3C1	0	-	165	159	minus	324	0.00925926	acp7_c1_rnaAligned	3.62818	0.781234	1	FALSE	GTF3C1_minus	FALSE	FALSE	FALSE	FALSE
chr16	27460612	27549913	GTF3C1	0	-	128	135	minus	263	-0.013308	acp7_c2_rnaAligned	2.9451	0.711476	0.987911	FALSE	GTF3C1_minus	FALSE	FALSE	FALSE	FALSE
chr16	27460612	27549913	GTF3C1	0	-	112	138	minus	250	-0.052	acp7_c4_rnaAligned	2.79952	0.113666	0.449728	FALSE	GTF3C1_minus	FALSE	FALSE	FALSE	FALSE
chr2	27325853	27356764	GTF3C2	0	-	8	7	minus	15	0.0333333	acp7_c1_rnaAligned	0.485264	1	1	FALSE	GTF3C2_minus	FALSE	FALSE	FALSE	FALSE
chr2	27325853	27356764	GTF3C2	0	-	4	4	minus	8	0	acp7_c2_rnaAligned	0.258808	1	1	FALSE	GTF3C2_minus	FALSE	FALSE	FALSE	FALSE
chr2	27325853	27356764	GTF3C2	0	-	6	6	minus	12	0	acp7_c4_rnaAligned	0.388211	1	1	FALSE	GTF3C2_minus	FALSE	FALSE	FALSE	FALSE
chr2	196763034	196799683	GTF3C3	0	-	16	17	minus	33	-0.0151515	acp7_c1_rnaAligned	0.900434	1	1	FALSE	GTF3C3_minus	FALSE	FALSE	FALSE	FALSE
chr2	196763034	196799683	GTF3C3	0	-	13	17	minus	30	-0.0666667	acp7_c2_rnaAligned	0.818576	0.584665	0.913151	FALSE	GTF3C3_minus	FALSE	FALSE	FALSE	FALSE
chr2	196763034	196799683	GTF3C3	0	-	21	23	minus	44	-0.0227273	acp7_c4_rnaAligned	1.20058	0.880396	1	FALSE	GTF3C3_minus	FALSE	FALSE	FALSE	FALSE
chr9	132670463	132694953	GTF3C4	0	+	230	265	plus	495	-0.0353535	acp7_c1_rnaAligned	20.2123	0.126381	0.488291	FALSE	GTF3C4_plus	FALSE	FALSE	FALSE	FALSE
chr9	132670463	132694953	GTF3C4	0	+	158	122	plus	280	0.0642857	acp7_c2_rnaAligned	11.4332	0.0362813	0.224025	FALSE	GTF3C4_plus	FALSE	FALSE	FALSE	FALSE
chr9	132670463	132694953	GTF3C4	0	+	149	165	plus	314	-0.0254777	acp7_c4_rnaAligned	12.8216	0.397311	0.801393	FALSE	GTF3C4_plus	FALSE	FALSE	FALSE	FALSE
chr9	133030707	133058503	GTF3C5	0	+	16	13	plus	29	0.0517241	acp6_c1_rnaAligned	1.04332	0.711071	0.978879	FALSE	GTF3C5_plus	FALSE	FALSE	FALSE	FALSE
chr9	133030707	133058503	GTF3C5	0	+	10	11	plus	21	-0.0238095	acp6_c2_rnaAligned	0.755504	1	1	FALSE	GTF3C5_plus	FALSE	FALSE	FALSE	FALSE
chr9	133030707	133058503	GTF3C5	0	+	5	15	plus	20	-0.25	acp6_c5_rnaAligned	0.719528	0.0413895	0.252801	FALSE	GTF3C5_plus	TRUE	FALSE	FALSE	FALSE
chr9	133030707	133058503	GTF3C5	0	+	7	6	plus	13	0.0384615	acp6_c6_rnaAligned	0.467693	1	1	FALSE	GTF3C5_plus	FALSE	FALSE	FALSE	FALSE
chr9	133030707	133058503	GTF3C5	0	+	45	52	plus	97	-0.0360825	acp7_c1_rnaAligned	3.48971	0.54261	0.912979	FALSE	GTF3C5_plus	FALSE	FALSE	FALSE	FALSE
chr9	133030707	133058503	GTF3C5	0	+	46	46	plus	92	0	acp7_c2_rnaAligned	3.30983	1	1	FALSE	GTF3C5_plus	FALSE	FALSE	FALSE	FALSE
chr9	133030707	133058503	GTF3C5	0	+	53	47	plus	100	0.03	acp7_c4_rnaAligned	3.59764	0.617299	0.941541	FALSE	GTF3C5_plus	FALSE	FALSE	FALSE	FALSE
chr6	110958705	110967872	GTF3C6	0	+	26	53	plus	79	-0.170886	acp6_c1_rnaAligned	8.61787	0.00318301	0.0352233	TRUE	GTF3C6_plus	FALSE	FALSE	FALSE	FALSE
chr6	110958705	110967872	GTF3C6	0	+	46	68	plus	114	-0.0964912	acp6_c2_rnaAligned	12.4359	0.0487247	0.250105	FALSE	GTF3C6_plus	FALSE	FALSE	FALSE	FALSE
chr6	110958705	110967872	GTF3C6	0	+	11	37	plus	48	-0.270833	acp6_c5_rnaAligned	5.23617	0.00022224	0.00493015	TRUE	GTF3C6_plus	TRUE	FALSE	FALSE	FALSE
chr6	110958705	110967872	GTF3C6	0	+	62	62	plus	124	0	acp6_c6_rnaAligned	13.5268	1	1	FALSE	GTF3C6_plus	FALSE	FALSE	FALSE	FALSE
chr6	110958705	110967872	GTF3C6	0	+	31	28	plus	59	0.0254237	acp7_c1_rnaAligned	6.43613	0.794844	1	FALSE	GTF3C6_plus	FALSE	FALSE	FALSE	FALSE
chr6	110958705	110967872	GTF3C6	0	+	29	26	plus	55	0.0272727	acp7_c2_rnaAligned	5.99978	0.787706	1	FALSE	GTF3C6_plus	FALSE	FALSE	FALSE	FALSE
chr6	110958705	110967872	GTF3C6	0	+	15	13	plus	28	0.0357143	acp7_c4_rnaAligned	3.05443	0.850554	1	FALSE	GTF3C6_plus	FALSE	FALSE	FALSE	FALSE
chr22	38705943	38743115	GTPBP1	0	+	18	24	plus	42	-0.0714286	acp7_c1_rnaAligned	1.12988	0.440799	0.85256	FALSE	GTPBP1_plus	FALSE	FALSE	FALSE	FALSE
chr22	38705943	38743115	GTPBP1	0	+	14	16	plus	30	-0.0333333	acp7_c2_rnaAligned	0.807059	0.855536	1	FALSE	GTPBP1_plus	FALSE	FALSE	FALSE	FALSE
chr22	38705943	38743115	GTPBP1	0	+	7	6	plus	13	0.0384615	acp7_c4_rnaAligned	0.349726	1	1	FALSE	GTPBP1_plus	FALSE	FALSE	FALSE	FALSE
chr7	90346715	90391453	GTPBP10	0	+	228	216	plus	444	0.0135135	acp6_c1_rnaAligned	9.92445	0.601694	0.917552	FALSE	GTPBP10_plus	FALSE	FALSE	FALSE	FALSE
chr7	90346715	90391453	GTPBP10	0	+	257	283	plus	540	-0.0240741	acp6_c2_rnaAligned	12.0703	0.281992	0.668429	FALSE	GTPBP10_plus	FALSE	FALSE	FALSE	FALSE
chr7	90346715	90391453	GTPBP10	0	+	212	222	plus	434	-0.0115207	acp6_c5_rnaAligned	9.70093	0.665781	0.965592	FALSE	GTPBP10_plus	FALSE	FALSE	FALSE	FALSE
chr7	90346715	90391453	GTPBP10	0	+	316	281	plus	597	0.0293132	acp6_c6_rnaAligned	13.3444	0.164011	0.530596	FALSE	GTPBP10_plus	FALSE	FALSE	FALSE	FALSE
chr7	90346715	90391453	GTPBP10	0	+	131	158	plus	289	-0.0467128	acp7_c1_rnaAligned	6.45983	0.126016	0.488291	FALSE	GTPBP10_plus	FALSE	FALSE	FALSE	FALSE
chr7	90346715	90391453	GTPBP10	0	+	104	123	plus	227	-0.0418502	acp7_c2_rnaAligned	5.07399	0.232131	0.617922	FALSE	GTPBP10_plus	FALSE	FALSE	FALSE	FALSE
chr7	90346715	90391453	GTPBP10	0	+	115	107	plus	222	0.018018	acp7_c4_rnaAligned	4.96222	0.63859	0.954995	FALSE	GTPBP10_plus	FALSE	FALSE	FALSE	FALSE
chr6	43620493	43631333	GTPBP2	0	-	6	4	minus	10	0.1	acp7_c1_rnaAligned	0.922509	0.753906	1	FALSE	GTPBP2_minus	FALSE	FALSE	FALSE	FALSE
chr6	43620493	43631333	GTPBP2	0	-	4	6	minus	10	-0.1	acp7_c2_rnaAligned	0.922509	0.753906	0.997646	FALSE	GTPBP2_minus	FALSE	FALSE	FALSE	FALSE
chr6	43620493	43631333	GTPBP2	0	-	6	6	minus	12	0	acp7_c4_rnaAligned	1.10701	1	1	FALSE	GTPBP2_minus	FALSE	FALSE	FALSE	FALSE
chr19	17334981	17342731	GTPBP3	0	+	49	41	plus	90	0.0444444	acp6_c1_rnaAligned	11.6129	0.460792	0.822124	FALSE	GTPBP3_plus	FALSE	FALSE	FALSE	FALSE
chr19	17334981	17342731	GTPBP3	0	+	25	37	plus	62	-0.0967742	acp6_c2_rnaAligned	8	0.161881	0.501654	FALSE	GTPBP3_plus	FALSE	FALSE	FALSE	FALSE
chr19	17334981	17342731	GTPBP3	0	+	19	31	plus	50	-0.12	acp6_c5_rnaAligned	6.45161	0.11892	0.459188	FALSE	GTPBP3_plus	FALSE	FALSE	FALSE	FALSE
chr19	17334981	17342731	GTPBP3	0	+	47	40	plus	87	0.0402299	acp6_c6_rnaAligned	11.2258	0.520292	0.882411	FALSE	GTPBP3_plus	FALSE	FALSE	FALSE	FALSE
chr19	17334981	17342731	GTPBP3	0	+	13	22	plus	35	-0.128571	acp7_c1_rnaAligned	4.51613	0.175465	0.572932	FALSE	GTPBP3_plus	FALSE	FALSE	FALSE	FALSE
chr19	17334981	17342731	GTPBP3	0	+	23	16	plus	39	0.0897436	acp7_c2_rnaAligned	5.03226	0.336784	0.73405	FALSE	GTPBP3_plus	FALSE	FALSE	FALSE	FALSE
chr19	17334981	17342731	GTPBP3	0	+	13	16	plus	29	-0.0517241	acp7_c4_rnaAligned	3.74194	0.711071	0.996181	FALSE	GTPBP3_plus	FALSE	FALSE	FALSE	FALSE
chr10	988433	1019932	GTPBP4	0	+	228	257	plus	485	-0.0298969	acp6_c1_rnaAligned	15.3973	0.203533	0.568156	FALSE	GTPBP4_plus	FALSE	FALSE	FALSE	FALSE
chr10	988433	1019932	GTPBP4	0	+	207	282	plus	489	-0.0766871	acp6_c2_rnaAligned	15.5243	0.00080155	0.0117143	TRUE	GTPBP4_plus	FALSE	FALSE	FALSE	FALSE
chr10	988433	1019932	GTPBP4	0	+	168	186	plus	354	-0.0254237	acp6_c5_rnaAligned	11.2385	0.366261	0.79027	FALSE	GTPBP4_plus	FALSE	FALSE	FALSE	FALSE
chr10	988433	1019932	GTPBP4	0	+	294	297	plus	591	-0.0025381	acp6_c6_rnaAligned	18.7625	0.934442	1	FALSE	GTPBP4_plus	FALSE	FALSE	FALSE	FALSE
chr10	988433	1019932	GTPBP4	0	+	271	283	plus	554	-0.0108303	acp7_c1_rnaAligned	17.5879	0.640292	0.966746	FALSE	GTPBP4_plus	FALSE	FALSE	FALSE	FALSE
chr10	988433	1019932	GTPBP4	0	+	196	184	plus	380	0.0157895	acp7_c2_rnaAligned	12.0639	0.572616	0.910201	FALSE	GTPBP4_plus	FALSE	FALSE	FALSE	FALSE
chr10	988433	1019932	GTPBP4	0	+	151	155	plus	306	-0.0065359	acp7_c4_rnaAligned	9.71459	0.863868	1	FALSE	GTPBP4_plus	FALSE	FALSE	FALSE	FALSE
chr3	112990983	113001969	GTPBP8	0	+	5	5	plus	10	0	acp6_c1_rnaAligned	0.910249	1	1	FALSE	GTPBP8_plus	FALSE	FALSE	FALSE	FALSE
chr3	112990983	113001969	GTPBP8	0	+	6	4	plus	10	0.1	acp6_c2_rnaAligned	0.910249	0.753906	1	FALSE	GTPBP8_plus	FALSE	FALSE	FALSE	FALSE
chr3	112990983	113001969	GTPBP8	0	+	8	5	plus	13	0.115385	acp6_c6_rnaAligned	1.18332	0.581055	0.912307	FALSE	GTPBP8_plus	FALSE	FALSE	FALSE	FALSE
chr6	42183283	42194956	GUCA1B	0	-	12	24	minus	36	-0.166667	acp6_c1_rnaAligned	3.08404	0.0652453	0.299591	FALSE	GUCA1B_minus	FALSE	FALSE	FALSE	FALSE
chr6	42183283	42194956	GUCA1B	0	-	11	28	minus	39	-0.217949	acp6_c2_rnaAligned	3.34104	0.0094753	0.0814297	FALSE	GUCA1B_minus	TRUE	FALSE	FALSE	FALSE
chr6	42183283	42194956	GUCA1B	0	-	15	24	minus	39	-0.115385	acp6_c5_rnaAligned	3.34104	0.199591	0.608803	FALSE	GUCA1B_minus	FALSE	FALSE	FALSE	FALSE
chr6	42183283	42194956	GUCA1B	0	-	19	23	minus	42	-0.047619	acp6_c6_rnaAligned	3.59805	0.643969	0.942989	FALSE	GUCA1B_minus	FALSE	FALSE	FALSE	FALSE
chr6	42183283	42194956	GUCA1B	0	-	18	14	minus	32	0.0625	acp7_c1_rnaAligned	2.74137	0.596615	0.939635	FALSE	GUCA1B_minus	FALSE	FALSE	FALSE	FALSE
chr6	42183283	42194956	GUCA1B	0	-	26	26	minus	52	0	acp7_c2_rnaAligned	4.45472	1	1	FALSE	GUCA1B_minus	FALSE	FALSE	FALSE	FALSE
chr6	42183283	42194956	GUCA1B	0	-	15	11	minus	26	0.0769231	acp7_c4_rnaAligned	2.22736	0.557197	0.909057	FALSE	GUCA1B_minus	FALSE	FALSE	FALSE	FALSE
chr22	24540437	24555894	GUCD1	0	-	5	8	minus	13	-0.115385	acp6_c1_rnaAligned	0.841043	0.581055	0.904093	FALSE	GUCD1_minus	FALSE	FALSE	FALSE	FALSE
chr22	24540437	24555894	GUCD1	0	-	8	3	minus	11	0.227273	acp6_c2_rnaAligned	0.711652	0.226562	0.596768	FALSE	GUCD1_minus	TRUE	FALSE	FALSE	FALSE
chr22	24540437	24555894	GUCD1	0	-	4	4	minus	8	0	acp7_c1_rnaAligned	0.517565	1	1	FALSE	GUCD1_minus	FALSE	FALSE	FALSE	FALSE
chr11	106674018	107018476	GUCY1A2	0	-	13	16	minus	29	-0.0517241	acp6_c1_rnaAligned	0.0841902	0.711071	0.978879	FALSE	GUCY1A2_minus	FALSE	FALSE	FALSE	FALSE
chr11	106674018	107018476	GUCY1A2	0	-	21	16	minus	37	0.0675676	acp6_c5_rnaAligned	0.107415	0.511376	0.898692	FALSE	GUCY1A2_minus	FALSE	FALSE	FALSE	FALSE
chr11	106674018	107018476	GUCY1A2	0	-	14	16	minus	30	-0.0333333	acp6_c6_rnaAligned	0.0870933	0.855536	1	FALSE	GUCY1A2_minus	FALSE	FALSE	FALSE	FALSE
chr11	106674018	107018476	GUCY1A2	0	-	18	13	minus	31	0.0806452	acp7_c1_rnaAligned	0.0899965	0.47313	0.874237	FALSE	GUCY1A2_minus	FALSE	FALSE	FALSE	FALSE
chr11	106674018	107018476	GUCY1A2	0	-	7	1	minus	8	0.375	acp7_c2_rnaAligned	0.0232249	0.0703125	0.334812	FALSE	GUCY1A2_minus	TRUE	TRUE	FALSE	FALSE
chr4	155759020	155807811	GUCY1B1	0	+	23	26	plus	49	-0.0306122	acp6_c1_rnaAligned	1.00428	0.77545	1	FALSE	GUCY1B1_plus	FALSE	FALSE	FALSE	FALSE
chr4	155759020	155807811	GUCY1B1	0	+	45	36	plus	81	0.0555556	acp6_c2_rnaAligned	1.66014	0.374174	0.764142	FALSE	GUCY1B1_plus	FALSE	FALSE	FALSE	FALSE
chr4	155759020	155807811	GUCY1B1	0	+	25	10	plus	35	0.214286	acp6_c5_rnaAligned	0.717345	0.0166739	0.139358	FALSE	GUCY1B1_plus	TRUE	FALSE	FALSE	FALSE
chr4	155759020	155807811	GUCY1B1	0	+	19	16	plus	35	0.0428571	acp6_c6_rnaAligned	0.717345	0.735879	0.991816	FALSE	GUCY1B1_plus	FALSE	FALSE	FALSE	FALSE
chr4	155759020	155807811	GUCY1B1	0	+	12	9	plus	21	0.0714286	acp7_c1_rnaAligned	0.430407	0.663624	0.979392	FALSE	GUCY1B1_plus	FALSE	FALSE	FALSE	FALSE
chr4	155759020	155807811	GUCY1B1	0	+	13	15	plus	28	-0.0357143	acp7_c2_rnaAligned	0.573876	0.850554	1	FALSE	GUCY1B1_plus	FALSE	FALSE	FALSE	FALSE
chr4	155759020	155807811	GUCY1B1	0	+	20	11	plus	31	0.145161	acp7_c4_rnaAligned	0.635363	0.149613	0.518479	FALSE	GUCY1B1_plus	FALSE	FALSE	FALSE	FALSE
chr4	44678419	44700928	GUF1	0	+	99	94	plus	193	0.0129534	acp6_c1_rnaAligned	8.57435	0.773491	1	FALSE	GUF1_plus	FALSE	FALSE	FALSE	FALSE
chr4	44678419	44700928	GUF1	0	+	86	102	plus	188	-0.0425532	acp6_c2_rnaAligned	8.35221	0.27392	0.657134	FALSE	GUF1_plus	FALSE	FALSE	FALSE	FALSE
chr4	44678419	44700928	GUF1	0	+	72	90	plus	162	-0.0555556	acp6_c5_rnaAligned	7.19712	0.18149	0.579982	FALSE	GUF1_plus	FALSE	FALSE	FALSE	FALSE
chr4	44678419	44700928	GUF1	0	+	103	89	plus	192	0.0364583	acp6_c6_rnaAligned	8.52992	0.348171	0.74992	FALSE	GUF1_plus	FALSE	FALSE	FALSE	FALSE
chr4	44678419	44700928	GUF1	0	+	58	54	plus	112	0.0178571	acp7_c1_rnaAligned	4.97579	0.776965	1	FALSE	GUF1_plus	FALSE	FALSE	FALSE	FALSE
chr4	44678419	44700928	GUF1	0	+	43	37	plus	80	0.0375	acp7_c2_rnaAligned	3.55413	0.576431	0.911709	FALSE	GUF1_plus	FALSE	FALSE	FALSE	FALSE
chr4	44678419	44700928	GUF1	0	+	36	50	plus	86	-0.0813953	acp7_c4_rnaAligned	3.82069	0.160578	0.537907	FALSE	GUF1_plus	FALSE	FALSE	FALSE	FALSE
chr1	228140083	228148955	GUK1	0	+	5	6	plus	11	-0.0454545	acp6_c2_rnaAligned	1.23986	1	1	FALSE	GUK1_plus	FALSE	FALSE	FALSE	FALSE
chr1	228140083	228148955	GUK1	0	+	25	24	plus	49	0.0102041	acp7_c1_rnaAligned	5.52299	1	1	FALSE	GUK1_plus	FALSE	FALSE	FALSE	FALSE
chr1	228140083	228148955	GUK1	0	+	17	25	plus	42	-0.0952381	acp7_c2_rnaAligned	4.73399	0.279956	0.67669	FALSE	GUK1_plus	FALSE	FALSE	FALSE	FALSE
chr1	228140083	228148955	GUK1	0	+	25	15	plus	40	0.125	acp7_c4_rnaAligned	4.50857	0.15386	0.523317	FALSE	GUK1_plus	FALSE	FALSE	FALSE	FALSE
chr2	188291873	188595926	GULP1	0	+	261	191	plus	452	0.0774336	acp6_c1_rnaAligned	1.48658	0.00114903	0.0149821	TRUE	GULP1_plus	FALSE	FALSE	FALSE	FALSE
chr2	188291873	188595926	GULP1	0	+	479	454	plus	933	0.0133976	acp6_c2_rnaAligned	3.06854	0.432045	0.811216	FALSE	GULP1_plus	FALSE	FALSE	FALSE	FALSE
chr2	188291873	188595926	GULP1	0	+	207	144	plus	351	0.0897436	acp6_c5_rnaAligned	1.1544	0.00090917	0.0150557	TRUE	GULP1_plus	FALSE	FALSE	FALSE	FALSE
chr2	188291873	188595926	GULP1	0	+	294	219	plus	513	0.0730994	acp6_c6_rnaAligned	1.68721	0.00106656	0.0164096	TRUE	GULP1_plus	FALSE	FALSE	FALSE	FALSE
chr2	188291873	188595926	GULP1	0	+	216	275	plus	491	-0.0600815	acp7_c1_rnaAligned	1.61485	0.00879	0.0879953	FALSE	GULP1_plus	FALSE	FALSE	FALSE	FALSE
chr2	188291873	188595926	GULP1	0	+	192	206	plus	398	-0.0175879	acp7_c2_rnaAligned	1.30898	0.51469	0.87788	FALSE	GULP1_plus	FALSE	FALSE	FALSE	FALSE
chr2	188291873	188595926	GULP1	0	+	130	175	plus	305	-0.0737705	acp7_c4_rnaAligned	1.00311	0.0116312	0.104473	FALSE	GULP1_plus	FALSE	FALSE	FALSE	FALSE
chr7	65960683	65982213	GUSB	0	-	24	26	minus	50	-0.02	acp7_c1_rnaAligned	2.32234	0.887725	1	FALSE	GUSB_minus	FALSE	FALSE	FALSE	FALSE
chr7	65960683	65982213	GUSB	0	-	24	24	minus	48	0	acp7_c2_rnaAligned	2.22945	1	1	FALSE	GUSB_minus	FALSE	FALSE	FALSE	FALSE
chr7	65960683	65982213	GUSB	0	-	35	25	minus	60	0.0833333	acp7_c4_rnaAligned	2.78681	0.245061	0.6527	FALSE	GUSB_minus	FALSE	FALSE	FALSE	FALSE
chr11	76381322	76414634	GVQW3	0	+	11	22	plus	33	-0.166667	acp6_c1_rnaAligned	0.990634	0.0801433	0.33988	FALSE	GVQW3_plus	FALSE	FALSE	FALSE	FALSE
chr11	76381322	76414634	GVQW3	0	+	11	9	plus	20	0.05	acp6_c2_rnaAligned	0.600384	0.823803	1	FALSE	GVQW3_plus	FALSE	FALSE	FALSE	FALSE
chr11	76381322	76414634	GVQW3	0	+	12	16	plus	28	-0.0714286	acp6_c5_rnaAligned	0.840538	0.571588	0.925806	FALSE	GVQW3_plus	FALSE	FALSE	FALSE	FALSE
chr11	76381322	76414634	GVQW3	0	+	12	11	plus	23	0.0217391	acp6_c6_rnaAligned	0.690442	1	1	FALSE	GVQW3_plus	FALSE	FALSE	FALSE	FALSE
chr11	76381322	76414634	GVQW3	0	+	9	11	plus	20	-0.05	acp7_c1_rnaAligned	0.600384	0.823803	1	FALSE	GVQW3_plus	FALSE	FALSE	FALSE	FALSE
chr11	76381322	76414634	GVQW3	0	+	13	8	plus	21	0.119048	acp7_c2_rnaAligned	0.630403	0.38331	0.773404	FALSE	GVQW3_plus	FALSE	FALSE	FALSE	FALSE
chr11	76381322	76414634	GVQW3	0	+	5	4	plus	9	0.0555556	acp7_c4_rnaAligned	0.270173	1	1	FALSE	GVQW3_plus	FALSE	FALSE	FALSE	FALSE
chr12	42081844	42144874	GXYLT1	0	-	1462	404	minus	1866	0.283494	acp6_c1_rnaAligned	29.6049	2.88e-140	1.45e-137	TRUE	GXYLT1_minus	TRUE	FALSE	FALSE	FALSE
chr12	42081844	42144874	GXYLT1	0	-	1269	391	minus	1660	0.264458	acp6_c2_rnaAligned	26.3367	4.56e-108	2.32e-105	TRUE	GXYLT1_minus	TRUE	FALSE	FALSE	FALSE
chr12	42081844	42144874	GXYLT1	0	-	1177	203	minus	1380	0.352899	acp6_c5_rnaAligned	21.8943	5.63e-167	4.41e-164	TRUE	GXYLT1_minus	TRUE	TRUE	FALSE	FALSE
chr12	42081844	42144874	GXYLT1	0	-	1158	430	minus	1588	0.229219	acp6_c6_rnaAligned	25.1944	4.01e-77	1.23e-74	TRUE	GXYLT1_minus	TRUE	FALSE	FALSE	FALSE
chr12	42081844	42144874	GXYLT1	0	-	986	97	minus	1083	0.410434	acp7_c1_rnaAligned	17.1823	6.04e-186	4.63e-183	TRUE	GXYLT1_minus	TRUE	TRUE	TRUE	FALSE
chr12	42081844	42144874	GXYLT1	0	-	807	79	minus	886	0.410835	acp7_c2_rnaAligned	14.0568	9.37e-153	7.59e-150	TRUE	GXYLT1_minus	TRUE	TRUE	TRUE	FALSE
chr12	42081844	42144874	GXYLT1	0	-	670	67	minus	737	0.409091	acp7_c4_rnaAligned	11.6928	5.03e-126	3.63e-123	TRUE	GXYLT1_minus	TRUE	TRUE	TRUE	FALSE
chr3	72888045	72976915	GXYLT2	0	+	272	296	plus	568	-0.0211268	acp6_c1_rnaAligned	6.39136	0.334521	0.726542	FALSE	GXYLT2_plus	FALSE	FALSE	FALSE	FALSE
chr3	72888045	72976915	GXYLT2	0	+	230	226	plus	456	0.00438596	acp6_c2_rnaAligned	5.13109	0.888294	1	FALSE	GXYLT2_plus	FALSE	FALSE	FALSE	FALSE
chr3	72888045	72976915	GXYLT2	0	+	150	192	plus	342	-0.0614035	acp6_c5_rnaAligned	3.84832	0.0264765	0.191098	FALSE	GXYLT2_plus	FALSE	FALSE	FALSE	FALSE
chr3	72888045	72976915	GXYLT2	0	+	166	178	plus	344	-0.0174419	acp6_c6_rnaAligned	3.87082	0.55319	0.8974	FALSE	GXYLT2_plus	FALSE	FALSE	FALSE	FALSE
chr3	72888045	72976915	GXYLT2	0	+	97	101	plus	198	-0.010101	acp7_c1_rnaAligned	2.22797	0.831238	1	FALSE	GXYLT2_plus	FALSE	FALSE	FALSE	FALSE
chr3	72888045	72976915	GXYLT2	0	+	64	95	plus	159	-0.0974843	acp7_c2_rnaAligned	1.78913	0.0170775	0.136199	FALSE	GXYLT2_plus	FALSE	FALSE	FALSE	FALSE
chr3	72888045	72976915	GXYLT2	0	+	119	113	plus	232	0.012931	acp7_c4_rnaAligned	2.61055	0.742791	1	FALSE	GXYLT2_plus	FALSE	FALSE	FALSE	FALSE
chr3	148991539	149031775	GYG1	0	+	100	142	plus	242	-0.0867769	acp6_c1_rnaAligned	6.01451	0.00826542	0.0715004	FALSE	GYG1_plus	FALSE	FALSE	FALSE	FALSE
chr3	148991539	149031775	GYG1	0	+	123	153	plus	276	-0.0543478	acp6_c2_rnaAligned	6.85953	0.0806935	0.339109	FALSE	GYG1_plus	FALSE	FALSE	FALSE	FALSE
chr3	148991539	149031775	GYG1	0	+	110	105	plus	215	0.0116279	acp6_c5_rnaAligned	5.34347	0.785084	1	FALSE	GYG1_plus	FALSE	FALSE	FALSE	FALSE
chr3	148991539	149031775	GYG1	0	+	149	172	plus	321	-0.0358255	acp6_c6_rnaAligned	7.97793	0.219416	0.617235	FALSE	GYG1_plus	FALSE	FALSE	FALSE	FALSE
chr3	148991539	149031775	GYG1	0	+	15	16	plus	31	-0.016129	acp7_c1_rnaAligned	0.770454	1	1	FALSE	GYG1_plus	FALSE	FALSE	FALSE	FALSE
chr3	148991539	149031775	GYG1	0	+	17	14	plus	31	0.0483871	acp7_c2_rnaAligned	0.770454	0.7201	0.987911	FALSE	GYG1_plus	FALSE	FALSE	FALSE	FALSE
chr3	148991539	149031775	GYG1	0	+	15	5	plus	20	0.25	acp7_c4_rnaAligned	0.497067	0.0413895	0.249235	FALSE	GYG1_plus	TRUE	FALSE	FALSE	FALSE
chr4	144109302	144140718	GYPA	0	-	5	3	minus	8	0.125	acp7_c1_rnaAligned	0.254647	0.726562	1	FALSE	GYPA_minus	FALSE	FALSE	FALSE	FALSE
chr2	126656157	126696667	GYPC	0	+	85	85	plus	170	0	acp6_c1_rnaAligned	4.19649	1	1	FALSE	GYPC_plus	FALSE	FALSE	FALSE	FALSE
chr2	126656157	126696667	GYPC	0	+	87	104	plus	191	-0.0445026	acp6_c2_rnaAligned	4.71489	0.24691	0.623849	FALSE	GYPC_plus	FALSE	FALSE	FALSE	FALSE
chr2	126656157	126696667	GYPC	0	+	75	102	plus	177	-0.0762712	acp6_c5_rnaAligned	4.36929	0.0503605	0.287244	FALSE	GYPC_plus	FALSE	FALSE	FALSE	FALSE
chr2	126656157	126696667	GYPC	0	+	112	125	plus	237	-0.0274262	acp6_c6_rnaAligned	5.85041	0.435759	0.821973	FALSE	GYPC_plus	FALSE	FALSE	FALSE	FALSE
chr2	126656157	126696667	GYPC	0	+	95	101	plus	196	-0.0153061	acp7_c1_rnaAligned	4.83831	0.721085	1	FALSE	GYPC_plus	FALSE	FALSE	FALSE	FALSE
chr2	126656157	126696667	GYPC	0	+	140	139	plus	279	0.00179211	acp7_c2_rnaAligned	6.88719	1	1	FALSE	GYPC_plus	FALSE	FALSE	FALSE	FALSE
chr2	126656157	126696667	GYPC	0	+	113	156	plus	269	-0.0799257	acp7_c4_rnaAligned	6.64034	0.0103107	0.0952839	FALSE	GYPC_plus	FALSE	FALSE	FALSE	FALSE
chr4	143870863	143905559	GYPE	0	-	15	9	minus	24	0.125	acp7_c1_rnaAligned	0.691722	0.307456	0.734547	FALSE	GYPE_minus	FALSE	FALSE	FALSE	FALSE
chr4	143870863	143905559	GYPE	0	-	5	12	minus	17	-0.205882	acp7_c2_rnaAligned	0.48997	0.143463	0.49545	FALSE	GYPE_minus	TRUE	FALSE	FALSE	FALSE
chr4	143870863	143905559	GYPE	0	-	2	18	minus	20	-0.4	acp7_c4_rnaAligned	0.576435	0.00040245	0.00739658	TRUE	GYPE_minus	TRUE	TRUE	TRUE	FALSE
chr19	48968129	48993309	GYS1	0	-	111	122	minus	233	-0.0236052	acp7_c1_rnaAligned	9.25338	0.512476	0.893625	FALSE	GYS1_minus	FALSE	FALSE	FALSE	FALSE
chr19	48968129	48993309	GYS1	0	-	69	53	minus	122	0.0655738	acp7_c2_rnaAligned	4.84512	0.174205	0.542345	FALSE	GYS1_minus	FALSE	FALSE	FALSE	FALSE
chr19	48968129	48993309	GYS1	0	-	81	93	minus	174	-0.0344828	acp7_c4_rnaAligned	6.91025	0.404403	0.807518	FALSE	GYS1_minus	FALSE	FALSE	FALSE	FALSE
chr20	23361126	23373062	GZF1	0	+	81	80	plus	161	0.00310559	acp6_c1_rnaAligned	13.4886	1	1	FALSE	GZF1_plus	FALSE	FALSE	FALSE	FALSE
chr20	23361126	23373062	GZF1	0	+	80	102	plus	182	-0.0604396	acp6_c2_rnaAligned	15.248	0.119319	0.423013	FALSE	GZF1_plus	FALSE	FALSE	FALSE	FALSE
chr20	23361126	23373062	GZF1	0	+	77	75	plus	152	0.00657895	acp6_c5_rnaAligned	12.7346	0.935389	1	FALSE	GZF1_plus	FALSE	FALSE	FALSE	FALSE
chr20	23361126	23373062	GZF1	0	+	84	92	plus	176	-0.0227273	acp6_c6_rnaAligned	14.7453	0.597872	0.924504	FALSE	GZF1_plus	FALSE	FALSE	FALSE	FALSE
chr20	23361126	23373062	GZF1	0	+	12	10	plus	22	0.0454546	acp7_c1_rnaAligned	1.84316	0.831812	1	FALSE	GZF1_plus	FALSE	FALSE	FALSE	FALSE
chr20	23361126	23373062	GZF1	0	+	15	7	plus	22	0.181818	acp7_c2_rnaAligned	1.84316	0.133801	0.478619	FALSE	GZF1_plus	FALSE	FALSE	FALSE	FALSE
chr20	23361126	23373062	GZF1	0	+	7	7	plus	14	0	acp7_c4_rnaAligned	1.17292	1	1	FALSE	GZF1_plus	FALSE	FALSE	FALSE	FALSE
chr22	37805228	37807432	H1-0	0	+	15	25	plus	40	-0.125	acp6_c1_rnaAligned	18.1488	0.15386	0.49054	FALSE	H1-0_plus	FALSE	FALSE	FALSE	FALSE
chr22	37805228	37807432	H1-0	0	+	26	34	plus	60	-0.0666667	acp6_c2_rnaAligned	27.2232	0.366294	0.756259	FALSE	H1-0_plus	FALSE	FALSE	FALSE	FALSE
chr22	37805228	37807432	H1-0	0	+	27	28	plus	55	-0.0090909	acp6_c5_rnaAligned	24.9546	1	1	FALSE	H1-0_plus	FALSE	FALSE	FALSE	FALSE
chr22	37805228	37807432	H1-0	0	+	24	33	plus	57	-0.0789474	acp6_c6_rnaAligned	25.8621	0.289244	0.695498	FALSE	H1-0_plus	FALSE	FALSE	FALSE	FALSE
chr22	37805228	37807432	H1-0	0	+	74	76	plus	150	-0.0066667	acp7_c1_rnaAligned	68.0581	0.934961	1	FALSE	H1-0_plus	FALSE	FALSE	FALSE	FALSE
chr22	37805228	37807432	H1-0	0	+	58	91	plus	149	-0.110738	acp7_c2_rnaAligned	67.6044	0.00853115	0.0812467	FALSE	H1-0_plus	FALSE	FALSE	FALSE	FALSE
chr22	37805228	37807432	H1-0	0	+	120	97	plus	217	0.0529954	acp7_c4_rnaAligned	98.4574	0.135133	0.495678	FALSE	H1-0_plus	FALSE	FALSE	FALSE	FALSE
chr6	26017031	26017787	H1-1	0	-	55	58	minus	113	-0.0132743	acp7_c1_rnaAligned	149.471	0.85087	1	FALSE	H1-1_minus	FALSE	FALSE	FALSE	FALSE
chr6	26017031	26017787	H1-1	0	-	131	77	minus	208	0.129808	acp7_c2_rnaAligned	275.132	0.00022098	0.00441679	TRUE	H1-1_minus	FALSE	FALSE	FALSE	FALSE
chr6	26017031	26017787	H1-1	0	-	172	103	minus	275	0.125455	acp7_c4_rnaAligned	363.757	3.78e-05	0.00092172	TRUE	H1-1_minus	FALSE	FALSE	FALSE	FALSE
chr3	129314770	129316286	H1-10	0	-	94	81	minus	175	0.0371429	acp7_c1_rnaAligned	115.435	0.364388	0.788292	FALSE	H1-10_minus	FALSE	FALSE	FALSE	FALSE
chr3	129314770	129316286	H1-10	0	-	87	94	minus	181	-0.019337	acp7_c2_rnaAligned	119.393	0.655734	0.957289	FALSE	H1-10_minus	FALSE	FALSE	FALSE	FALSE
chr3	129314770	129316286	H1-10	0	-	137	124	minus	261	0.0249042	acp7_c4_rnaAligned	172.164	0.457679	0.849011	FALSE	H1-10_minus	FALSE	FALSE	FALSE	FALSE
chr6	26033091	26033618	H2AC4	0	-	30	19	minus	49	0.112245	acp7_c1_rnaAligned	92.9791	0.152408	0.537078	FALSE	H2AC4_minus	FALSE	FALSE	FALSE	FALSE
chr6	26033091	26033618	H2AC4	0	-	36	51	minus	87	-0.0862069	acp7_c2_rnaAligned	165.085	0.132902	0.478619	FALSE	H2AC4_minus	FALSE	FALSE	FALSE	FALSE
chr6	26033091	26033618	H2AC4	0	-	51	75	minus	126	-0.0952381	acp7_c4_rnaAligned	239.089	0.0400358	0.244734	FALSE	H2AC4_minus	FALSE	FALSE	FALSE	FALSE
chr12	14774404	14775024	H2AJ	0	+	127	144	plus	271	-0.0313653	acp6_c1_rnaAligned	437.097	0.331094	0.722346	FALSE	H2AJ_plus	FALSE	FALSE	FALSE	FALSE
chr12	14774404	14775024	H2AJ	0	+	128	145	plus	273	-0.0311355	acp6_c2_rnaAligned	440.323	0.332873	0.72537	FALSE	H2AJ_plus	FALSE	FALSE	FALSE	FALSE
chr12	14774404	14775024	H2AJ	0	+	128	131	plus	259	-0.0057915	acp6_c5_rnaAligned	417.742	0.90113	1	FALSE	H2AJ_plus	FALSE	FALSE	FALSE	FALSE
chr12	14774404	14775024	H2AJ	0	+	177	199	plus	376	-0.0292553	acp6_c6_rnaAligned	606.452	0.278794	0.686769	FALSE	H2AJ_plus	FALSE	FALSE	FALSE	FALSE
chr11	119093873	119095465	H2AX	0	-	31	31	minus	62	0	acp6_c1_rnaAligned	38.9447	1	1	FALSE	H2AX_minus	FALSE	FALSE	FALSE	FALSE
chr11	119093873	119095465	H2AX	0	-	25	20	minus	45	0.0555556	acp6_c2_rnaAligned	28.2663	0.551484	0.895009	FALSE	H2AX_minus	FALSE	FALSE	FALSE	FALSE
chr11	119093873	119095465	H2AX	0	-	19	25	minus	44	-0.0681818	acp6_c5_rnaAligned	27.6382	0.451381	0.851422	FALSE	H2AX_minus	FALSE	FALSE	FALSE	FALSE
chr11	119093873	119095465	H2AX	0	-	26	24	minus	50	0.02	acp6_c6_rnaAligned	31.407	0.887725	1	FALSE	H2AX_minus	FALSE	FALSE	FALSE	FALSE
chr7	44826888	44848126	H2AZ2	0	-	581	575	minus	1156	0.00259516	acp6_c1_rnaAligned	54.4307	0.883094	1	FALSE	H2AZ2_minus	FALSE	FALSE	FALSE	FALSE
chr7	44826888	44848126	H2AZ2	0	-	534	527	minus	1061	0.00329877	acp6_c2_rnaAligned	49.9576	0.853866	1	FALSE	H2AZ2_minus	FALSE	FALSE	FALSE	FALSE
chr7	44826888	44848126	H2AZ2	0	-	460	511	minus	971	-0.0262616	acp6_c5_rnaAligned	45.7199	0.108539	0.439241	FALSE	H2AZ2_minus	FALSE	FALSE	FALSE	FALSE
chr7	44826888	44848126	H2AZ2	0	-	498	560	minus	1058	-0.0293006	acp6_c6_rnaAligned	49.8164	0.0606907	0.307008	FALSE	H2AZ2_minus	FALSE	FALSE	FALSE	FALSE
chr1	149782688	149812370	H2BC18	0	-	73	56	minus	129	0.0658915	acp6_c1_rnaAligned	4.34607	0.158654	0.500145	FALSE	H2BC18_minus	FALSE	FALSE	FALSE	FALSE
chr1	149782688	149812370	H2BC18	0	-	69	51	minus	120	0.075	acp6_c2_rnaAligned	4.04285	0.120328	0.424929	FALSE	H2BC18_minus	FALSE	FALSE	FALSE	FALSE
chr1	149782688	149812370	H2BC18	0	-	60	63	minus	123	-0.0121951	acp6_c5_rnaAligned	4.14393	0.856984	1	FALSE	H2BC18_minus	FALSE	FALSE	FALSE	FALSE
chr1	149782688	149812370	H2BC18	0	-	78	56	minus	134	0.0820895	acp6_c6_rnaAligned	4.51452	0.0692596	0.334047	FALSE	H2BC18_minus	FALSE	FALSE	FALSE	FALSE
chr1	149884458	149886682	H2BC21	0	-	7	8	minus	15	-0.0333333	acp6_c2_rnaAligned	6.7446	1	1	FALSE	H2BC21_minus	FALSE	FALSE	FALSE	FALSE
chr1	149884458	149886682	H2BC21	0	-	7	3	minus	10	0.2	acp6_c5_rnaAligned	4.4964	0.34375	0.771025	FALSE	H2BC21_minus	FALSE	FALSE	FALSE	FALSE
chr6	26158120	26171349	H2BC5	0	+	5	15	plus	20	-0.25	acp6_c1_rnaAligned	1.51183	0.0413895	0.223059	FALSE	H2BC5_plus	TRUE	FALSE	FALSE	FALSE
chr6	26158120	26171349	H2BC5	0	+	23	20	plus	43	0.0348837	acp6_c2_rnaAligned	3.25043	0.760792	1	FALSE	H2BC5_plus	FALSE	FALSE	FALSE	FALSE
chr6	26158120	26171349	H2BC5	0	+	4	6	plus	10	-0.1	acp6_c5_rnaAligned	0.755915	0.753906	0.997325	FALSE	H2BC5_plus	FALSE	FALSE	FALSE	FALSE
chr6	26158120	26171349	H2BC5	0	+	8	11	plus	19	-0.0789474	acp6_c6_rnaAligned	1.43624	0.647606	0.942989	FALSE	H2BC5_plus	FALSE	FALSE	FALSE	FALSE
chr6	26199515	26199988	H2BC7	0	+	27	32	plus	59	-0.0423729	acp7_c1_rnaAligned	124.736	0.602923	0.943649	FALSE	H2BC7_plus	FALSE	FALSE	FALSE	FALSE
chr6	26199515	26199988	H2BC7	0	+	39	62	plus	101	-0.113861	acp7_c2_rnaAligned	213.531	0.0280895	0.190121	FALSE	H2BC7_plus	FALSE	FALSE	FALSE	FALSE
chr6	26199515	26199988	H2BC7	0	+	62	60	plus	122	0.00819672	acp7_c4_rnaAligned	257.928	0.927911	1	FALSE	H2BC7_plus	FALSE	FALSE	FALSE	FALSE
chr6	26216199	26216688	H2BC8	0	-	128	118	minus	246	0.0203252	acp7_c1_rnaAligned	503.067	0.566179	0.925283	FALSE	H2BC8_minus	FALSE	FALSE	FALSE	FALSE
chr6	26216199	26216688	H2BC8	0	-	146	148	minus	294	-0.0034014	acp7_c2_rnaAligned	601.227	0.953506	1	FALSE	H2BC8_minus	FALSE	FALSE	FALSE	FALSE
chr6	26216199	26216688	H2BC8	0	-	208	222	minus	430	-0.0162791	acp7_c4_rnaAligned	879.346	0.530763	0.90039	FALSE	H2BC8_minus	FALSE	FALSE	FALSE	FALSE
chr6	26251613	26252075	H2BC9	0	+	212	220	plus	432	-0.0092593	acp6_c1_rnaAligned	935.065	0.736321	0.990799	FALSE	H2BC9_plus	FALSE	FALSE	FALSE	FALSE
chr6	26251613	26252075	H2BC9	0	+	134	122	plus	256	0.0234375	acp6_c2_rnaAligned	554.113	0.491843	0.86025	FALSE	H2BC9_plus	FALSE	FALSE	FALSE	FALSE
chr6	26251613	26252075	H2BC9	0	+	150	176	plus	326	-0.0398773	acp6_c5_rnaAligned	705.628	0.166069	0.554248	FALSE	H2BC9_plus	FALSE	FALSE	FALSE	FALSE
chr6	26251613	26252075	H2BC9	0	+	137	157	plus	294	-0.0340136	acp6_c6_rnaAligned	636.364	0.267787	0.67152	FALSE	H2BC9_plus	FALSE	FALSE	FALSE	FALSE
chr1	226061830	226072019	H3-3A	0	+	24	21	plus	45	0.0333333	acp7_c1_rnaAligned	4.41653	0.765992	1	FALSE	H3-3A_plus	FALSE	FALSE	FALSE	FALSE
chr1	226061830	226072019	H3-3A	0	+	22	28	plus	50	-0.06	acp7_c2_rnaAligned	4.90725	0.479888	0.860688	FALSE	H3-3A_plus	FALSE	FALSE	FALSE	FALSE
chr1	226061830	226072019	H3-3A	0	+	24	29	plus	53	-0.0471698	acp7_c4_rnaAligned	5.20169	0.583132	0.924063	FALSE	H3-3A_plus	FALSE	FALSE	FALSE	FALSE
chr17	75776433	75779779	H3-3B	0	-	97	98	minus	195	-0.0025641	acp7_c1_rnaAligned	58.2785	1	1	FALSE	H3-3B_minus	FALSE	FALSE	FALSE	FALSE
chr17	75776433	75779779	H3-3B	0	-	109	99	minus	208	0.0240385	acp7_c2_rnaAligned	62.1638	0.532704	0.890967	FALSE	H3-3B_minus	FALSE	FALSE	FALSE	FALSE
chr17	75776433	75779779	H3-3B	0	-	99	113	minus	212	-0.0330189	acp7_c4_rnaAligned	63.3592	0.37198	0.781721	FALSE	H3-3B_minus	FALSE	FALSE	FALSE	FALSE
chr12	31791184	31792298	H3-5	0	-	0	25	minus	25	-0.5	acp7_c1_rnaAligned	22.4417	5.96e-08	2.76e-06	TRUE	H3-5_minus	TRUE	TRUE	TRUE	TRUE
chr12	31791184	31792298	H3-5	0	-	0	20	minus	20	-0.5	acp7_c2_rnaAligned	17.9533	1.91e-06	6.41e-05	TRUE	H3-5_minus	TRUE	TRUE	TRUE	TRUE
chr12	31791184	31792298	H3-5	0	-	0	32	minus	32	-0.5	acp7_c4_rnaAligned	28.7253	4.66e-10	2.45e-08	TRUE	H3-5_minus	TRUE	TRUE	TRUE	TRUE
chr6	26020450	26020958	H3C1	0	+	23	30	plus	53	-0.0660377	acp7_c1_rnaAligned	104.331	0.410103	0.824641	FALSE	H3C1_plus	FALSE	FALSE	FALSE	FALSE
chr6	26020450	26020958	H3C1	0	+	34	40	plus	74	-0.0405405	acp7_c2_rnaAligned	145.669	0.561381	0.903455	FALSE	H3C1_plus	FALSE	FALSE	FALSE	FALSE
chr6	26020450	26020958	H3C1	0	+	69	52	plus	121	0.0702479	acp7_c4_rnaAligned	238.189	0.145487	0.511309	FALSE	H3C1_plus	FALSE	FALSE	FALSE	FALSE
chr6	27871844	27872346	H3C11	0	-	65	69	minus	134	-0.0149254	acp7_c1_rnaAligned	266.932	0.795629	1	FALSE	H3C11_minus	FALSE	FALSE	FALSE	FALSE
chr6	27871844	27872346	H3C11	0	-	101	85	minus	186	0.0430108	acp7_c2_rnaAligned	370.518	0.271352	0.663822	FALSE	H3C11_minus	FALSE	FALSE	FALSE	FALSE
chr6	27871844	27872346	H3C11	0	-	119	128	minus	247	-0.0182186	acp7_c4_rnaAligned	492.032	0.610823	0.938112	FALSE	H3C11_minus	FALSE	FALSE	FALSE	FALSE
chr6	26045383	26045869	H3C3	0	+	99	94	plus	193	0.0129534	acp7_c1_rnaAligned	397.119	0.773491	1	FALSE	H3C3_plus	FALSE	FALSE	FALSE	FALSE
chr6	26045383	26045869	H3C3	0	+	130	150	plus	280	-0.0357143	acp7_c2_rnaAligned	576.132	0.256139	0.6508	FALSE	H3C3_plus	FALSE	FALSE	FALSE	FALSE
chr6	26045383	26045869	H3C3	0	+	227	173	plus	400	0.0675	acp7_c4_rnaAligned	823.045	0.00796983	0.078403	FALSE	H3C3_plus	FALSE	FALSE	FALSE	FALSE
chr6	26021648	26022050	H4C1	0	+	18	29	plus	47	-0.117021	acp7_c1_rnaAligned	116.915	0.143865	0.525551	FALSE	H4C1_plus	FALSE	FALSE	FALSE	FALSE
chr6	26021648	26022050	H4C1	0	+	21	39	plus	60	-0.15	acp7_c2_rnaAligned	149.254	0.0273401	0.186389	FALSE	H4C1_plus	FALSE	FALSE	FALSE	FALSE
chr6	26021648	26022050	H4C1	0	+	27	56	plus	83	-0.174699	acp7_c4_rnaAligned	206.468	0.00193144	0.0262561	TRUE	H4C1_plus	FALSE	FALSE	FALSE	FALSE
chr6	27831173	27831560	H4C12	0	-	30	47	minus	77	-0.11039	acp6_c1_rnaAligned	198.966	0.0675493	0.305815	FALSE	H4C12_minus	FALSE	FALSE	FALSE	FALSE
chr6	27831173	27831560	H4C12	0	-	23	41	minus	64	-0.140625	acp6_c2_rnaAligned	165.375	0.0327658	0.192738	FALSE	H4C12_minus	FALSE	FALSE	FALSE	FALSE
chr6	27831173	27831560	H4C12	0	-	21	41	minus	62	-0.16129	acp6_c5_rnaAligned	160.207	0.0151341	0.130534	FALSE	H4C12_minus	FALSE	FALSE	FALSE	FALSE
chr6	27831173	27831560	H4C12	0	-	27	44	minus	71	-0.119718	acp6_c6_rnaAligned	183.463	0.0568147	0.296608	FALSE	H4C12_minus	FALSE	FALSE	FALSE	FALSE
chr1	149844487	149861240	H4C15	0	-	12	27	minus	39	-0.192308	acp6_c1_rnaAligned	2.32794	0.0237027	0.152429	FALSE	H4C15_minus	FALSE	FALSE	FALSE	FALSE
chr1	149844487	149861240	H4C15	0	-	17	16	minus	33	0.0151515	acp6_c2_rnaAligned	1.9698	1	1	FALSE	H4C15_minus	FALSE	FALSE	FALSE	FALSE
chr1	149844487	149861240	H4C15	0	-	19	17	minus	36	0.0277778	acp6_c5_rnaAligned	2.14887	0.867939	1	FALSE	H4C15_minus	FALSE	FALSE	FALSE	FALSE
chr1	149844487	149861240	H4C15	0	-	26	18	minus	44	0.0909091	acp6_c6_rnaAligned	2.6264	0.291215	0.696256	FALSE	H4C15_minus	FALSE	FALSE	FALSE	FALSE
chr1	149844487	149861240	H4C15	0	-	6	2	minus	8	0.25	acp7_c2_rnaAligned	0.477526	0.289062	0.678282	FALSE	H4C15_minus	TRUE	FALSE	FALSE	FALSE
chr1	9234773	9271337	H6PD	0	+	106	122	plus	228	-0.0350877	acp6_c1_rnaAligned	6.23564	0.320519	0.713101	FALSE	H6PD_plus	FALSE	FALSE	FALSE	FALSE
chr1	9234773	9271337	H6PD	0	+	113	111	plus	224	0.00446429	acp6_c2_rnaAligned	6.12624	0.946749	1	FALSE	H6PD_plus	FALSE	FALSE	FALSE	FALSE
chr1	9234773	9271337	H6PD	0	+	77	96	plus	173	-0.0549133	acp6_c5_rnaAligned	4.73143	0.170972	0.562063	FALSE	H6PD_plus	FALSE	FALSE	FALSE	FALSE
chr1	9234773	9271337	H6PD	0	+	115	117	plus	232	-0.0043103	acp6_c6_rnaAligned	6.34504	0.947673	1	FALSE	H6PD_plus	FALSE	FALSE	FALSE	FALSE
chr1	9234773	9271337	H6PD	0	+	298	785	plus	1083	-0.224838	acp7_c1_rnaAligned	29.6193	4.35e-51	1.53e-48	TRUE	H6PD_plus	TRUE	FALSE	FALSE	FALSE
chr1	9234773	9271337	H6PD	0	+	267	612	plus	879	-0.196246	acp7_c2_rnaAligned	24.04	6.38e-32	1.17e-29	TRUE	H6PD_plus	FALSE	FALSE	FALSE	FALSE
chr1	9234773	9271337	H6PD	0	+	262	603	plus	865	-0.19711	acp7_c4_rnaAligned	23.6571	1.04e-31	1.92e-29	TRUE	H6PD_plus	FALSE	FALSE	FALSE	FALSE
chr2	42767088	42792583	HAAO	0	-	11	5	minus	16	0.1875	acp6_c1_rnaAligned	0.627574	0.210114	0.576916	FALSE	HAAO_minus	FALSE	FALSE	FALSE	FALSE
chr2	42767088	42792583	HAAO	0	-	13	3	minus	16	0.3125	acp6_c2_rnaAligned	0.627574	0.0212708	0.142419	FALSE	HAAO_minus	TRUE	TRUE	FALSE	FALSE
chr2	42767088	42792583	HAAO	0	-	9	2	minus	11	0.318182	acp6_c5_rnaAligned	0.431457	0.0654297	0.329386	FALSE	HAAO_minus	TRUE	TRUE	FALSE	FALSE
chr9	96450101	96491336	HABP4	0	+	9	11	plus	20	-0.05	acp6_c1_rnaAligned	0.485025	0.823803	1	FALSE	HABP4_plus	FALSE	FALSE	FALSE	FALSE
chr9	96450101	96491336	HABP4	0	+	13	9	plus	22	0.0909091	acp6_c2_rnaAligned	0.533527	0.523467	0.880951	FALSE	HABP4_plus	FALSE	FALSE	FALSE	FALSE
chr9	96450101	96491336	HABP4	0	+	13	9	plus	22	0.0909091	acp6_c5_rnaAligned	0.533527	0.523467	0.906995	FALSE	HABP4_plus	FALSE	FALSE	FALSE	FALSE
chr9	96450101	96491336	HABP4	0	+	15	9	plus	24	0.125	acp6_c6_rnaAligned	0.58203	0.307456	0.715065	FALSE	HABP4_plus	FALSE	FALSE	FALSE	FALSE
chr9	96450101	96491336	HABP4	0	+	132	138	plus	270	-0.0111111	acp7_c1_rnaAligned	6.54784	0.760972	1	FALSE	HABP4_plus	FALSE	FALSE	FALSE	FALSE
chr9	96450101	96491336	HABP4	0	+	153	152	plus	305	0.00163934	acp7_c2_rnaAligned	7.39663	1	1	FALSE	HABP4_plus	FALSE	FALSE	FALSE	FALSE
chr9	96450101	96491336	HABP4	0	+	162	212	plus	374	-0.0668449	acp7_c4_rnaAligned	9.06996	0.0111868	0.101604	FALSE	HABP4_plus	FALSE	FALSE	FALSE	FALSE
chr10	17589031	17617374	HACD1	0	-	74	73	minus	147	0.00340136	acp6_c1_rnaAligned	5.18647	1	1	FALSE	HACD1_minus	FALSE	FALSE	FALSE	FALSE
chr10	17589031	17617374	HACD1	0	-	92	91	minus	183	0.00273224	acp6_c2_rnaAligned	6.45662	1	1	FALSE	HACD1_minus	FALSE	FALSE	FALSE	FALSE
chr10	17589031	17617374	HACD1	0	-	51	50	minus	101	0.0049505	acp6_c5_rnaAligned	3.56349	1	1	FALSE	HACD1_minus	FALSE	FALSE	FALSE	FALSE
chr10	17589031	17617374	HACD1	0	-	63	80	minus	143	-0.0594406	acp6_c6_rnaAligned	5.04534	0.180701	0.557258	FALSE	HACD1_minus	FALSE	FALSE	FALSE	FALSE
chr10	17589031	17617374	HACD1	0	-	53	47	minus	100	0.03	acp7_c1_rnaAligned	3.52821	0.617299	0.950442	FALSE	HACD1_minus	FALSE	FALSE	FALSE	FALSE
chr10	17589031	17617374	HACD1	0	-	47	41	minus	88	0.0340909	acp7_c2_rnaAligned	3.10482	0.594288	0.921853	FALSE	HACD1_minus	FALSE	FALSE	FALSE	FALSE
chr10	17589031	17617374	HACD1	0	-	34	57	minus	91	-0.126374	acp7_c4_rnaAligned	3.21067	0.0205842	0.159387	FALSE	HACD1_minus	FALSE	FALSE	FALSE	FALSE
chr3	123491553	123585053	HACD2	0	-	102	78	minus	180	0.0666667	acp6_c1_rnaAligned	1.92513	0.0861873	0.357876	FALSE	HACD2_minus	FALSE	FALSE	FALSE	FALSE
chr3	123491553	123585053	HACD2	0	-	117	94	minus	211	0.0545024	acp6_c2_rnaAligned	2.25668	0.129692	0.444619	FALSE	HACD2_minus	FALSE	FALSE	FALSE	FALSE
chr3	123491553	123585053	HACD2	0	-	86	91	minus	177	-0.0141243	acp6_c5_rnaAligned	1.89305	0.763774	1	FALSE	HACD2_minus	FALSE	FALSE	FALSE	FALSE
chr3	123491553	123585053	HACD2	0	-	102	110	minus	212	-0.0188679	acp6_c6_rnaAligned	2.26738	0.63079	0.936662	FALSE	HACD2_minus	FALSE	FALSE	FALSE	FALSE
chr3	123491553	123585053	HACD2	0	-	43	65	minus	108	-0.101852	acp7_c1_rnaAligned	1.15508	0.0428072	0.25943	FALSE	HACD2_minus	FALSE	FALSE	FALSE	FALSE
chr3	123491553	123585053	HACD2	0	-	38	32	minus	70	0.0428571	acp7_c2_rnaAligned	0.748663	0.550413	0.896259	FALSE	HACD2_minus	FALSE	FALSE	FALSE	FALSE
chr3	123491553	123585053	HACD2	0	-	39	39	minus	78	0	acp7_c4_rnaAligned	0.834225	1	1	FALSE	HACD2_minus	FALSE	FALSE	FALSE	FALSE
chr15	65530462	65578349	HACD3	0	+	122	126	plus	248	-0.0080645	acp6_c1_rnaAligned	5.17886	0.848966	1	FALSE	HACD3_plus	FALSE	FALSE	FALSE	FALSE
chr15	65530462	65578349	HACD3	0	+	145	120	plus	265	0.0471698	acp6_c2_rnaAligned	5.53386	0.140252	0.467718	FALSE	HACD3_plus	FALSE	FALSE	FALSE	FALSE
chr15	65530462	65578349	HACD3	0	+	94	118	plus	212	-0.0566038	acp6_c5_rnaAligned	4.42709	0.113975	0.451914	FALSE	HACD3_plus	FALSE	FALSE	FALSE	FALSE
chr15	65530462	65578349	HACD3	0	+	126	158	plus	284	-0.056338	acp6_c6_rnaAligned	5.93063	0.0656506	0.319626	FALSE	HACD3_plus	FALSE	FALSE	FALSE	FALSE
chr15	65530462	65578349	HACD3	0	+	7	5	plus	12	0.0833333	acp7_c2_rnaAligned	0.25059	0.774414	1	FALSE	HACD3_plus	FALSE	FALSE	FALSE	FALSE
chr15	65530462	65578349	HACD3	0	+	6	9	plus	15	-0.1	acp7_c4_rnaAligned	0.313237	0.607239	0.935092	FALSE	HACD3_plus	FALSE	FALSE	FALSE	FALSE
chr9	20999508	21031640	HACD4	0	-	29	30	minus	59	-0.0084746	acp6_c1_rnaAligned	1.83618	1	1	FALSE	HACD4_minus	FALSE	FALSE	FALSE	FALSE
chr9	20999508	21031640	HACD4	0	-	52	46	minus	98	0.0306122	acp6_c2_rnaAligned	3.04992	0.613734	0.929386	FALSE	HACD4_minus	FALSE	FALSE	FALSE	FALSE
chr9	20999508	21031640	HACD4	0	-	75	34	minus	109	0.188073	acp6_c5_rnaAligned	3.39226	0.0001073	0.00268183	TRUE	HACD4_minus	FALSE	FALSE	FALSE	FALSE
chr9	20999508	21031640	HACD4	0	-	77	57	minus	134	0.0746269	acp6_c6_rnaAligned	4.1703	0.100366	0.406282	FALSE	HACD4_minus	FALSE	FALSE	FALSE	FALSE
chr9	20999508	21031640	HACD4	0	-	63	35	minus	98	0.142857	acp7_c1_rnaAligned	3.04992	0.00609263	0.0690771	FALSE	HACD4_minus	FALSE	FALSE	FALSE	FALSE
chr9	20999508	21031640	HACD4	0	-	40	48	minus	88	-0.0454545	acp7_c2_rnaAligned	2.7387	0.455741	0.839739	FALSE	HACD4_minus	FALSE	FALSE	FALSE	FALSE
chr9	20999508	21031640	HACD4	0	-	36	55	minus	91	-0.104396	acp7_c4_rnaAligned	2.83207	0.0585735	0.313804	FALSE	HACD4_minus	FALSE	FALSE	FALSE	FALSE
chr6	104728093	104859919	HACE1	0	-	326	327	minus	653	-0.0007657	acp6_c1_rnaAligned	4.9535	1	1	FALSE	HACE1_minus	FALSE	FALSE	FALSE	FALSE
chr6	104728093	104859919	HACE1	0	-	215	254	minus	469	-0.0415778	acp6_c2_rnaAligned	3.55772	0.0792036	0.336414	FALSE	HACE1_minus	FALSE	FALSE	FALSE	FALSE
chr6	104728093	104859919	HACE1	0	-	154	162	minus	316	-0.0126582	acp6_c5_rnaAligned	2.3971	0.693808	0.975947	FALSE	HACE1_minus	FALSE	FALSE	FALSE	FALSE
chr6	104728093	104859919	HACE1	0	-	155	180	minus	335	-0.0373134	acp6_c6_rnaAligned	2.54123	0.189691	0.571563	FALSE	HACE1_minus	FALSE	FALSE	FALSE	FALSE
chr6	104728093	104859919	HACE1	0	-	150	166	minus	316	-0.0253165	acp7_c1_rnaAligned	2.3971	0.398809	0.815626	FALSE	HACE1_minus	FALSE	FALSE	FALSE	FALSE
chr6	104728093	104859919	HACE1	0	-	174	230	minus	404	-0.0693069	acp7_c2_rnaAligned	3.06465	0.00614321	0.0645835	FALSE	HACE1_minus	FALSE	FALSE	FALSE	FALSE
chr6	104728093	104859919	HACE1	0	-	155	143	minus	298	0.0201342	acp7_c4_rnaAligned	2.26056	0.524056	0.892065	FALSE	HACE1_minus	FALSE	FALSE	FALSE	FALSE
chr3	15560698	15601569	HACL1	0	-	24	21	minus	45	0.0333333	acp6_c1_rnaAligned	1.10103	0.765992	1	FALSE	HACL1_minus	FALSE	FALSE	FALSE	FALSE
chr3	15560698	15601569	HACL1	0	-	12	16	minus	28	-0.0714286	acp6_c2_rnaAligned	0.685082	0.571588	0.908453	FALSE	HACL1_minus	FALSE	FALSE	FALSE	FALSE
chr3	15560698	15601569	HACL1	0	-	5	12	minus	17	-0.205882	acp6_c5_rnaAligned	0.415943	0.143463	0.511537	FALSE	HACL1_minus	TRUE	FALSE	FALSE	FALSE
chr3	15560698	15601569	HACL1	0	-	23	29	minus	52	-0.0576923	acp6_c6_rnaAligned	1.2723	0.488456	0.857184	FALSE	HACL1_minus	FALSE	FALSE	FALSE	FALSE
chr3	15560698	15601569	HACL1	0	-	45	40	minus	85	0.0294118	acp7_c1_rnaAligned	2.07971	0.664645	0.980041	FALSE	HACL1_minus	FALSE	FALSE	FALSE	FALSE
chr3	15560698	15601569	HACL1	0	-	26	21	minus	47	0.0531915	acp7_c2_rnaAligned	1.14996	0.560065	0.902413	FALSE	HACL1_minus	FALSE	FALSE	FALSE	FALSE
chr3	15560698	15601569	HACL1	0	-	19	30	minus	49	-0.112245	acp7_c4_rnaAligned	1.19889	0.152408	0.521104	FALSE	HACL1_minus	FALSE	FALSE	FALSE	FALSE
chr4	107989888	108035171	HADH	0	+	46	24	plus	70	0.157143	acp6_c1_rnaAligned	1.54583	0.0115264	0.0925449	FALSE	HADH_plus	FALSE	FALSE	FALSE	FALSE
chr4	107989888	108035171	HADH	0	+	29	28	plus	57	0.00877193	acp6_c2_rnaAligned	1.25875	1	1	FALSE	HADH_plus	FALSE	FALSE	FALSE	FALSE
chr4	107989888	108035171	HADH	0	+	14	24	plus	38	-0.131579	acp6_c5_rnaAligned	0.839167	0.143307	0.511537	FALSE	HADH_plus	FALSE	FALSE	FALSE	FALSE
chr4	107989888	108035171	HADH	0	+	25	40	plus	65	-0.115385	acp6_c6_rnaAligned	1.43542	0.0816815	0.36305	FALSE	HADH_plus	FALSE	FALSE	FALSE	FALSE
chr2	26190634	26244632	HADHA	0	-	0	11	minus	11	-0.5	acp6_c6_rnaAligned	0.203711	0.00097656	0.0152233	TRUE	HADHA_minus	TRUE	TRUE	TRUE	TRUE
chr2	26190634	26244632	HADHA	0	-	505	493	minus	998	0.00601202	acp7_c1_rnaAligned	18.4822	0.72771	1	FALSE	HADHA_minus	FALSE	FALSE	FALSE	FALSE
chr2	26190634	26244632	HADHA	0	-	346	357	minus	703	-0.0078236	acp7_c2_rnaAligned	13.019	0.706085	0.987468	FALSE	HADHA_minus	FALSE	FALSE	FALSE	FALSE
chr2	26190634	26244632	HADHA	0	-	363	357	minus	720	0.00416667	acp7_c4_rnaAligned	13.3338	0.852195	1	FALSE	HADHA_minus	FALSE	FALSE	FALSE	FALSE
chr2	26244938	26290465	HADHB	0	+	235	247	plus	482	-0.0124481	acp7_c1_rnaAligned	10.5871	0.616391	0.950442	FALSE	HADHB_plus	FALSE	FALSE	FALSE	FALSE
chr2	26244938	26290465	HADHB	0	+	173	203	plus	376	-0.0398936	acp7_c2_rnaAligned	8.25884	0.134661	0.480438	FALSE	HADHB_plus	FALSE	FALSE	FALSE	FALSE
chr2	26244938	26290465	HADHB	0	+	195	190	plus	385	0.00649351	acp7_c4_rnaAligned	8.45652	0.838497	1	FALSE	HADHB_plus	FALSE	FALSE	FALSE	FALSE
chr16	1807628	1827194	HAGH	0	-	52	46	minus	98	0.0306122	acp6_c1_rnaAligned	5.00869	0.613734	0.922896	FALSE	HAGH_minus	FALSE	FALSE	FALSE	FALSE
chr16	1807628	1827194	HAGH	0	-	39	67	minus	106	-0.132076	acp6_c2_rnaAligned	5.41756	0.00841699	0.0742939	FALSE	HAGH_minus	FALSE	FALSE	FALSE	FALSE
chr16	1807628	1827194	HAGH	0	-	56	66	minus	122	-0.0409836	acp6_c5_rnaAligned	6.23531	0.415285	0.827659	FALSE	HAGH_minus	FALSE	FALSE	FALSE	FALSE
chr16	1807628	1827194	HAGH	0	-	71	103	minus	174	-0.091954	acp6_c6_rnaAligned	8.89298	0.0185103	0.143329	FALSE	HAGH_minus	FALSE	FALSE	FALSE	FALSE
chr16	727105	729715	HAGHL	0	+	16	31	plus	47	-0.159575	acp6_c1_rnaAligned	18.0077	0.0399861	0.21852	FALSE	HAGHL_plus	FALSE	FALSE	FALSE	FALSE
chr16	727105	729715	HAGHL	0	+	16	18	plus	34	-0.0294118	acp6_c2_rnaAligned	13.0268	0.864166	1	FALSE	HAGHL_plus	FALSE	FALSE	FALSE	FALSE
chr16	727105	729715	HAGHL	0	+	36	17	plus	53	0.179245	acp6_c5_rnaAligned	20.3065	0.0126603	0.11652	FALSE	HAGHL_plus	FALSE	FALSE	FALSE	FALSE
chr16	727105	729715	HAGHL	0	+	23	35	plus	58	-0.103448	acp6_c6_rnaAligned	22.2222	0.148006	0.499813	FALSE	HAGHL_plus	FALSE	FALSE	FALSE	FALSE
chr4	173526090	173530229	HAND2	0	-	23	34	minus	57	-0.0964912	acp6_c1_rnaAligned	13.7714	0.18485	0.542855	FALSE	HAND2_minus	FALSE	FALSE	FALSE	FALSE
chr4	173526090	173530229	HAND2	0	-	14	12	minus	26	0.0384615	acp6_c2_rnaAligned	6.28171	0.845019	1	FALSE	HAND2_minus	FALSE	FALSE	FALSE	FALSE
chr4	173526090	173530229	HAND2	0	-	19	17	minus	36	0.0277778	acp6_c5_rnaAligned	8.69775	0.867939	1	FALSE	HAND2_minus	FALSE	FALSE	FALSE	FALSE
chr4	173526090	173530229	HAND2	0	-	27	11	minus	38	0.210526	acp6_c6_rnaAligned	9.18096	0.013853	0.117508	FALSE	HAND2_minus	TRUE	FALSE	FALSE	FALSE
chr5	83637804	83720855	HAPLN1	0	-	154	259	minus	413	-0.127119	acp6_c1_rnaAligned	4.97285	2.69e-07	8.35e-06	TRUE	HAPLN1_minus	FALSE	FALSE	FALSE	FALSE
chr5	83637804	83720855	HAPLN1	0	-	192	186	minus	378	0.00793651	acp6_c2_rnaAligned	4.55142	0.797087	1	FALSE	HAPLN1_minus	FALSE	FALSE	FALSE	FALSE
chr5	83637804	83720855	HAPLN1	0	-	92	101	minus	193	-0.0233161	acp6_c5_rnaAligned	2.32387	0.564828	0.925372	FALSE	HAPLN1_minus	FALSE	FALSE	FALSE	FALSE
chr5	83637804	83720855	HAPLN1	0	-	147	206	minus	353	-0.0835694	acp6_c6_rnaAligned	4.2504	0.00197941	0.0262501	TRUE	HAPLN1_minus	FALSE	FALSE	FALSE	FALSE
chr5	83637804	83720855	HAPLN1	0	-	2217	1565	minus	3782	0.0861978	acp7_c1_rnaAligned	45.5383	2.62e-26	4.51e-24	TRUE	HAPLN1_minus	FALSE	FALSE	FALSE	FALSE
chr5	83637804	83720855	HAPLN1	0	-	1271	1128	minus	2399	0.0298041	acp7_c2_rnaAligned	28.8859	0.00373266	0.0441752	TRUE	HAPLN1_minus	FALSE	FALSE	FALSE	FALSE
chr5	83637804	83720855	HAPLN1	0	-	1807	1828	minus	3635	-0.0028886	acp7_c4_rnaAligned	43.7683	0.740102	1	FALSE	HAPLN1_minus	FALSE	FALSE	FALSE	FALSE
chr15	88877293	88895544	HAPLN3	0	-	168	145	minus	313	0.0367412	acp6_c1_rnaAligned	17.1497	0.213612	0.583904	FALSE	HAPLN3_minus	FALSE	FALSE	FALSE	FALSE
chr15	88877293	88895544	HAPLN3	0	-	177	287	minus	464	-0.118535	acp6_c2_rnaAligned	25.4233	3.71e-07	1.18e-05	TRUE	HAPLN3_minus	FALSE	FALSE	FALSE	FALSE
chr15	88877293	88895544	HAPLN3	0	-	179	174	minus	353	0.00708215	acp6_c5_rnaAligned	19.3414	0.831444	1	FALSE	HAPLN3_minus	FALSE	FALSE	FALSE	FALSE
chr15	88877293	88895544	HAPLN3	0	-	262	205	minus	467	0.0610278	acp6_c6_rnaAligned	25.5876	0.00948591	0.0885566	FALSE	HAPLN3_minus	FALSE	FALSE	FALSE	FALSE
chr15	88877293	88895544	HAPLN3	0	-	65	86	minus	151	-0.0695364	acp7_c1_rnaAligned	8.27352	0.1033	0.438388	FALSE	HAPLN3_minus	FALSE	FALSE	FALSE	FALSE
chr15	88877293	88895544	HAPLN3	0	-	129	136	minus	265	-0.0132075	acp7_c2_rnaAligned	14.5198	0.712518	0.987911	FALSE	HAPLN3_minus	FALSE	FALSE	FALSE	FALSE
chr15	88877293	88895544	HAPLN3	0	-	80	135	minus	215	-0.127907	acp7_c4_rnaAligned	11.7802	0.00021465	0.00428701	TRUE	HAPLN3_minus	FALSE	FALSE	FALSE	FALSE
chr16	9091643	9121635	HAPSTR1	0	+	653	718	plus	1371	-0.0237053	acp6_c1_rnaAligned	45.7122	0.083867	0.351229	FALSE	HAPSTR1_plus	FALSE	FALSE	FALSE	FALSE
chr16	9091643	9121635	HAPSTR1	0	+	750	763	plus	1513	-0.0042961	acp6_c2_rnaAligned	50.4468	0.75771	1	FALSE	HAPSTR1_plus	FALSE	FALSE	FALSE	FALSE
chr16	9091643	9121635	HAPSTR1	0	+	551	536	plus	1087	0.00689972	acp6_c5_rnaAligned	36.243	0.671124	0.969046	FALSE	HAPSTR1_plus	FALSE	FALSE	FALSE	FALSE
chr16	9091643	9121635	HAPSTR1	0	+	660	657	plus	1317	0.00113895	acp6_c6_rnaAligned	43.9117	0.956053	1	FALSE	HAPSTR1_plus	FALSE	FALSE	FALSE	FALSE
chr16	9091643	9121635	HAPSTR1	0	+	670	683	plus	1353	-0.0048041	acp7_c1_rnaAligned	45.112	0.744259	1	FALSE	HAPSTR1_plus	FALSE	FALSE	FALSE	FALSE
chr16	9091643	9121635	HAPSTR1	0	+	560	548	plus	1108	0.00541516	acp7_c2_rnaAligned	36.9432	0.741067	0.995839	FALSE	HAPSTR1_plus	FALSE	FALSE	FALSE	FALSE
chr16	9091643	9121635	HAPSTR1	0	+	574	585	plus	1159	-0.0047455	acp7_c4_rnaAligned	38.6436	0.768974	1	FALSE	HAPSTR1_plus	FALSE	FALSE	FALSE	FALSE
chr5	140673904	140691370	HARS1	0	-	50	49	minus	99	0.00505051	acp6_c1_rnaAligned	5.66816	1	1	FALSE	HARS1_minus	FALSE	FALSE	FALSE	FALSE
chr5	140673904	140691370	HARS1	0	-	65	62	minus	127	0.011811	acp6_c2_rnaAligned	7.27127	0.859228	1	FALSE	HARS1_minus	FALSE	FALSE	FALSE	FALSE
chr5	140673904	140691370	HARS1	0	-	39	48	minus	87	-0.0517241	acp6_c5_rnaAligned	4.98111	0.391191	0.803649	FALSE	HARS1_minus	FALSE	FALSE	FALSE	FALSE
chr5	140673904	140691370	HARS1	0	-	43	38	minus	81	0.0308642	acp6_c6_rnaAligned	4.63758	0.656992	0.950306	FALSE	HARS1_minus	FALSE	FALSE	FALSE	FALSE
chr5	140691454	140699305	HARS2	0	+	26	17	plus	43	0.104651	acp6_c1_rnaAligned	5.47701	0.222053	0.597064	FALSE	HARS2_plus	FALSE	FALSE	FALSE	FALSE
chr5	140691454	140699305	HARS2	0	+	26	14	plus	40	0.15	acp6_c2_rnaAligned	5.09489	0.0806905	0.339109	FALSE	HARS2_plus	FALSE	FALSE	FALSE	FALSE
chr5	140691454	140699305	HARS2	0	+	28	10	plus	38	0.236842	acp6_c5_rnaAligned	4.84015	0.00509764	0.0604225	FALSE	HARS2_plus	TRUE	FALSE	FALSE	FALSE
chr5	140691454	140699305	HARS2	0	+	18	14	plus	32	0.0625	acp6_c6_rnaAligned	4.07591	0.596615	0.923715	FALSE	HARS2_plus	FALSE	FALSE	FALSE	FALSE
chr8	121612115	121641440	HAS2	0	-	44	42	minus	86	0.0116279	acp6_c1_rnaAligned	2.93265	0.914212	1	FALSE	HAS2_minus	FALSE	FALSE	FALSE	FALSE
chr8	121612115	121641440	HAS2	0	-	18	13	minus	31	0.0806452	acp6_c2_rnaAligned	1.05712	0.47313	0.844748	FALSE	HAS2_minus	FALSE	FALSE	FALSE	FALSE
chr8	121612115	121641440	HAS2	0	-	34	20	minus	54	0.12963	acp6_c5_rnaAligned	1.84143	0.0759047	0.36385	FALSE	HAS2_minus	FALSE	FALSE	FALSE	FALSE
chr8	121612115	121641440	HAS2	0	-	82	56	minus	138	0.0942029	acp6_c6_rnaAligned	4.70588	0.0329475	0.204184	FALSE	HAS2_minus	FALSE	FALSE	FALSE	FALSE
chr8	121612115	121641440	HAS2	0	-	119	76	minus	195	0.110256	acp7_c1_rnaAligned	6.64962	0.00254282	0.0356418	TRUE	HAS2_minus	FALSE	FALSE	FALSE	FALSE
chr8	121612115	121641440	HAS2	0	-	91	40	minus	131	0.194656	acp7_c2_rnaAligned	4.46718	9.8e-06	0.00027438	TRUE	HAS2_minus	FALSE	FALSE	FALSE	FALSE
chr8	121612115	121641440	HAS2	0	-	55	43	minus	98	0.0612245	acp7_c4_rnaAligned	3.34186	0.266406	0.675333	FALSE	HAS2_minus	FALSE	FALSE	FALSE	FALSE
chr16	69083483	69118719	HAS3	0	+	20	36	plus	56	-0.142857	acp6_c2_rnaAligned	1.58928	0.0440465	0.231963	FALSE	HAS3_plus	FALSE	FALSE	FALSE	FALSE
chr16	69083483	69118719	HAS3	0	+	6	5	plus	11	0.0454546	acp6_c5_rnaAligned	0.312181	1	1	FALSE	HAS3_plus	FALSE	FALSE	FALSE	FALSE
chr16	69083483	69118719	HAS3	0	+	9	12	plus	21	-0.0714286	acp6_c6_rnaAligned	0.595981	0.663624	0.952524	FALSE	HAS3_plus	FALSE	FALSE	FALSE	FALSE
chr16	69083483	69118719	HAS3	0	+	17	23	plus	40	-0.075	acp7_c1_rnaAligned	1.1352	0.429591	0.841207	FALSE	HAS3_plus	FALSE	FALSE	FALSE	FALSE
chr16	69083483	69118719	HAS3	0	+	6	2	plus	8	0.25	acp7_c2_rnaAligned	0.227041	0.289062	0.678282	FALSE	HAS3_plus	TRUE	FALSE	FALSE	FALSE
chr16	69083483	69118719	HAS3	0	+	4	8	plus	12	-0.166667	acp7_c4_rnaAligned	0.340561	0.387695	0.7933	FALSE	HAS3_plus	FALSE	FALSE	FALSE	FALSE
chr17	3723902	3726699	HASPIN	0	+	8	15	plus	23	-0.152174	acp7_c1_rnaAligned	8.2231	0.21004	0.623019	FALSE	HASPIN_plus	FALSE	FALSE	FALSE	FALSE
chr17	3723902	3726699	HASPIN	0	+	17	9	plus	26	0.153846	acp7_c2_rnaAligned	9.29567	0.168638	0.534939	FALSE	HASPIN_plus	FALSE	FALSE	FALSE	FALSE
chr17	3723902	3726699	HASPIN	0	+	21	12	plus	33	0.136364	acp7_c4_rnaAligned	11.7984	0.162756	0.54154	FALSE	HASPIN_plus	FALSE	FALSE	FALSE	FALSE
chr2	171922460	171983686	HAT1	0	+	26	26	plus	52	0	acp6_c1_rnaAligned	0.849312	1	1	FALSE	HAT1_plus	FALSE	FALSE	FALSE	FALSE
chr2	171922460	171983686	HAT1	0	+	37	37	plus	74	0	acp6_c2_rnaAligned	1.20864	1	1	FALSE	HAT1_plus	FALSE	FALSE	FALSE	FALSE
chr2	171922460	171983686	HAT1	0	+	24	19	plus	43	0.0581395	acp6_c5_rnaAligned	0.702316	0.542384	0.916432	FALSE	HAT1_plus	FALSE	FALSE	FALSE	FALSE
chr2	171922460	171983686	HAT1	0	+	30	37	plus	67	-0.0522388	acp6_c6_rnaAligned	1.09431	0.463818	0.841471	FALSE	HAT1_plus	FALSE	FALSE	FALSE	FALSE
chr2	171922460	171983686	HAT1	0	+	23	34	plus	57	-0.0964912	acp7_c1_rnaAligned	0.930977	0.18485	0.581949	FALSE	HAT1_plus	FALSE	FALSE	FALSE	FALSE
chr2	171922460	171983686	HAT1	0	+	29	28	plus	57	0.00877193	acp7_c2_rnaAligned	0.930977	1	1	FALSE	HAT1_plus	FALSE	FALSE	FALSE	FALSE
chr2	171922460	171983686	HAT1	0	+	17	21	plus	38	-0.0526316	acp7_c4_rnaAligned	0.620651	0.627103	0.947352	FALSE	HAT1_plus	FALSE	FALSE	FALSE	FALSE
chr18	46104384	46128333	HAUS1	0	+	22	42	plus	64	-0.15625	acp7_c1_rnaAligned	2.67235	0.0168582	0.142298	FALSE	HAUS1_plus	FALSE	FALSE	FALSE	FALSE
chr18	46104384	46128333	HAUS1	0	+	38	48	plus	86	-0.0581395	acp7_c2_rnaAligned	3.59096	0.331834	0.728804	FALSE	HAUS1_plus	FALSE	FALSE	FALSE	FALSE
chr18	46104384	46128333	HAUS1	0	+	28	33	plus	61	-0.0409836	acp7_c4_rnaAligned	2.54708	0.608921	0.936047	FALSE	HAUS1_plus	FALSE	FALSE	FALSE	FALSE
chr15	42548837	42569994	HAUS2	0	+	73	49	plus	122	0.0983607	acp6_c1_rnaAligned	5.76641	0.0368775	0.208635	FALSE	HAUS2_plus	FALSE	FALSE	FALSE	FALSE
chr15	42548837	42569994	HAUS2	0	+	70	64	plus	134	0.0223881	acp6_c2_rnaAligned	6.3336	0.66595	0.957046	FALSE	HAUS2_plus	FALSE	FALSE	FALSE	FALSE
chr15	42548837	42569994	HAUS2	0	+	53	45	plus	98	0.0408163	acp6_c5_rnaAligned	4.63204	0.479693	0.869653	FALSE	HAUS2_plus	FALSE	FALSE	FALSE	FALSE
chr15	42548837	42569994	HAUS2	0	+	67	72	plus	139	-0.0179856	acp6_c6_rnaAligned	6.56993	0.734539	0.991816	FALSE	HAUS2_plus	FALSE	FALSE	FALSE	FALSE
chr4	2228348	2242121	HAUS3	0	-	45	58	minus	103	-0.0631068	acp6_c1_rnaAligned	7.4784	0.236902	0.612802	FALSE	HAUS3_minus	FALSE	FALSE	FALSE	FALSE
chr4	2228348	2242121	HAUS3	0	-	53	51	minus	104	0.00961538	acp6_c2_rnaAligned	7.55101	0.921949	1	FALSE	HAUS3_minus	FALSE	FALSE	FALSE	FALSE
chr4	2228348	2242121	HAUS3	0	-	40	38	minus	78	0.0128205	acp6_c5_rnaAligned	5.66325	0.909946	1	FALSE	HAUS3_minus	FALSE	FALSE	FALSE	FALSE
chr4	2228348	2242121	HAUS3	0	-	50	38	minus	88	0.0681818	acp6_c6_rnaAligned	6.38931	0.240793	0.643205	FALSE	HAUS3_minus	FALSE	FALSE	FALSE	FALSE
chr14	22946227	22957090	HAUS4	0	-	4	10	minus	14	-0.214286	acp6_c1_rnaAligned	1.28878	0.179565	0.535949	FALSE	HAUS4_minus	TRUE	FALSE	FALSE	FALSE
chr14	22946227	22957090	HAUS4	0	-	6	16	minus	22	-0.227273	acp6_c2_rnaAligned	2.02522	0.0524788	0.260056	FALSE	HAUS4_minus	TRUE	FALSE	FALSE	FALSE
chr14	22946227	22957090	HAUS4	0	-	3	7	minus	10	-0.2	acp6_c5_rnaAligned	0.920556	0.34375	0.771025	FALSE	HAUS4_minus	FALSE	FALSE	FALSE	FALSE
chr14	22946227	22957090	HAUS4	0	-	8	13	minus	21	-0.119048	acp6_c6_rnaAligned	1.93317	0.38331	0.782726	FALSE	HAUS4_minus	FALSE	FALSE	FALSE	FALSE
chr14	22946227	22957090	HAUS4	0	-	11	3	minus	14	0.285714	acp7_c1_rnaAligned	1.28878	0.0573731	0.315093	FALSE	HAUS4_minus	TRUE	FALSE	FALSE	FALSE
chr14	22946227	22957090	HAUS4	0	-	6	9	minus	15	-0.1	acp7_c2_rnaAligned	1.38083	0.607239	0.925913	FALSE	HAUS4_minus	FALSE	FALSE	FALSE	FALSE
chr14	22946227	22957090	HAUS4	0	-	13	7	minus	20	0.15	acp7_c4_rnaAligned	1.84111	0.263176	0.675333	FALSE	HAUS4_minus	FALSE	FALSE	FALSE	FALSE
chr19	35612734	35625355	HAUS5	0	+	13	11	plus	24	0.0416667	acp7_c1_rnaAligned	1.90159	0.83882	1	FALSE	HAUS5_plus	FALSE	FALSE	FALSE	FALSE
chr19	35612734	35625355	HAUS5	0	+	6	17	plus	23	-0.23913	acp7_c2_rnaAligned	1.82236	0.0346897	0.219385	FALSE	HAUS5_plus	TRUE	FALSE	FALSE	FALSE
chr19	35612734	35625355	HAUS5	0	+	4	15	plus	19	-0.289474	acp7_c4_rnaAligned	1.50543	0.0192108	0.151414	FALSE	HAUS5_plus	TRUE	FALSE	FALSE	FALSE
chr9	19053140	19102904	HAUS6	0	-	133	164	minus	297	-0.0521886	acp6_c1_rnaAligned	5.96817	0.0815487	0.344027	FALSE	HAUS6_minus	FALSE	FALSE	FALSE	FALSE
chr9	19053140	19102904	HAUS6	0	-	153	146	minus	299	0.0117057	acp6_c2_rnaAligned	6.00836	0.728664	0.992806	FALSE	HAUS6_minus	FALSE	FALSE	FALSE	FALSE
chr9	19053140	19102904	HAUS6	0	-	150	132	minus	282	0.0319149	acp6_c5_rnaAligned	5.66675	0.311375	0.74233	FALSE	HAUS6_minus	FALSE	FALSE	FALSE	FALSE
chr9	19053140	19102904	HAUS6	0	-	197	191	minus	388	0.00773196	acp6_c6_rnaAligned	7.7968	0.799661	1	FALSE	HAUS6_minus	FALSE	FALSE	FALSE	FALSE
chr9	19053140	19102904	HAUS6	0	-	16	14	minus	30	0.0333333	acp7_c1_rnaAligned	0.602845	0.855536	1	FALSE	HAUS6_minus	FALSE	FALSE	FALSE	FALSE
chr9	19053140	19102904	HAUS6	0	-	13	16	minus	29	-0.0517241	acp7_c2_rnaAligned	0.582751	0.711071	0.987911	FALSE	HAUS6_minus	FALSE	FALSE	FALSE	FALSE
chr9	19053140	19102904	HAUS6	0	-	13	6	minus	19	0.184211	acp7_c4_rnaAligned	0.381802	0.167068	0.54807	FALSE	HAUS6_minus	FALSE	FALSE	FALSE	FALSE
chr19	17049728	17075533	HAUS8	0	-	14	16	minus	30	-0.0333333	acp6_c1_rnaAligned	1.16257	0.855536	1	FALSE	HAUS8_minus	FALSE	FALSE	FALSE	FALSE
chr19	17049728	17075533	HAUS8	0	-	14	10	minus	24	0.0833333	acp6_c2_rnaAligned	0.930052	0.541256	0.89301	FALSE	HAUS8_minus	FALSE	FALSE	FALSE	FALSE
chr19	17049728	17075533	HAUS8	0	-	22	16	minus	38	0.0789474	acp6_c5_rnaAligned	1.47258	0.417692	0.827659	FALSE	HAUS8_minus	FALSE	FALSE	FALSE	FALSE
chr19	17049728	17075533	HAUS8	0	-	19	12	minus	31	0.112903	acp6_c6_rnaAligned	1.20132	0.281042	0.686769	FALSE	HAUS8_minus	FALSE	FALSE	FALSE	FALSE
chr19	17049728	17075533	HAUS8	0	-	4	4	minus	8	0	acp7_c1_rnaAligned	0.310017	1	1	FALSE	HAUS8_minus	FALSE	FALSE	FALSE	FALSE
chr1	154272628	154275875	HAX1	0	+	32	41	plus	73	-0.0616438	acp7_c1_rnaAligned	22.4823	0.349182	0.772861	FALSE	HAX1_plus	FALSE	FALSE	FALSE	FALSE
chr1	154272628	154275875	HAX1	0	+	27	33	plus	60	-0.05	acp7_c2_rnaAligned	18.4786	0.518958	0.881887	FALSE	HAX1_plus	FALSE	FALSE	FALSE	FALSE
chr1	154272628	154275875	HAX1	0	+	25	30	plus	55	-0.0454545	acp7_c4_rnaAligned	16.9387	0.590053	0.928465	FALSE	HAX1_plus	FALSE	FALSE	FALSE	FALSE
chr5	140332842	140346603	HBEGF	0	-	14	7	minus	21	0.166667	acp6_c1_rnaAligned	1.52605	0.189247	0.548565	FALSE	HBEGF_minus	FALSE	FALSE	FALSE	FALSE
chr5	140332842	140346603	HBEGF	0	-	18	18	minus	36	0	acp6_c2_rnaAligned	2.61609	1	1	FALSE	HBEGF_minus	FALSE	FALSE	FALSE	FALSE
chr5	140332842	140346603	HBEGF	0	-	18	16	minus	34	0.0294118	acp6_c5_rnaAligned	2.47075	0.864166	1	FALSE	HBEGF_minus	FALSE	FALSE	FALSE	FALSE
chr5	140332842	140346603	HBEGF	0	-	29	22	minus	51	0.0686275	acp6_c6_rnaAligned	3.70613	0.401062	0.797326	FALSE	HBEGF_minus	FALSE	FALSE	FALSE	FALSE
chr7	107169002	107202522	HBP1	0	+	27	26	plus	53	0.00943396	acp6_c1_rnaAligned	1.58115	1	1	FALSE	HBP1_plus	FALSE	FALSE	FALSE	FALSE
chr7	107169002	107202522	HBP1	0	+	40	48	plus	88	-0.0454545	acp6_c2_rnaAligned	2.6253	0.455741	0.830579	FALSE	HBP1_plus	FALSE	FALSE	FALSE	FALSE
chr7	107169002	107202522	HBP1	0	+	33	33	plus	66	0	acp6_c5_rnaAligned	1.96897	1	1	FALSE	HBP1_plus	FALSE	FALSE	FALSE	FALSE
chr7	107169002	107202522	HBP1	0	+	32	34	plus	66	-0.0151515	acp6_c6_rnaAligned	1.96897	0.902158	1	FALSE	HBP1_plus	FALSE	FALSE	FALSE	FALSE
chr7	107169002	107202522	HBP1	0	+	167	176	plus	343	-0.0131195	acp7_c1_rnaAligned	10.2327	0.665833	0.980762	FALSE	HBP1_plus	FALSE	FALSE	FALSE	FALSE
chr7	107169002	107202522	HBP1	0	+	123	119	plus	242	0.00826446	acp7_c2_rnaAligned	7.21957	0.847129	1	FALSE	HBP1_plus	FALSE	FALSE	FALSE	FALSE
chr7	107169002	107202522	HBP1	0	+	153	146	plus	299	0.0117057	acp7_c4_rnaAligned	8.92005	0.728664	0.996482	FALSE	HBP1_plus	FALSE	FALSE	FALSE	FALSE
chr6	134960377	135054822	HBS1L	0	-	135	125	minus	260	0.0192308	acp6_c1_rnaAligned	2.75292	0.576822	0.903547	FALSE	HBS1L_minus	FALSE	FALSE	FALSE	FALSE
chr6	134960377	135054822	HBS1L	0	-	154	157	minus	311	-0.0048232	acp6_c2_rnaAligned	3.29292	0.90973	1	FALSE	HBS1L_minus	FALSE	FALSE	FALSE	FALSE
chr6	134960377	135054822	HBS1L	0	-	77	117	minus	194	-0.103093	acp6_c5_rnaAligned	2.05411	0.0049791	0.0596501	FALSE	HBS1L_minus	FALSE	FALSE	FALSE	FALSE
chr6	134960377	135054822	HBS1L	0	-	118	136	minus	254	-0.0354331	acp6_c6_rnaAligned	2.6894	0.286098	0.691791	FALSE	HBS1L_minus	FALSE	FALSE	FALSE	FALSE
chr6	134960377	135054822	HBS1L	0	-	329	280	minus	609	0.0402299	acp7_c1_rnaAligned	6.4482	0.0516788	0.296756	FALSE	HBS1L_minus	FALSE	FALSE	FALSE	FALSE
chr6	134960377	135054822	HBS1L	0	-	294	266	minus	560	0.025	acp7_c2_rnaAligned	5.92938	0.253866	0.649195	FALSE	HBS1L_minus	FALSE	FALSE	FALSE	FALSE
chr6	134960377	135054822	HBS1L	0	-	218	228	minus	446	-0.0112108	acp7_c4_rnaAligned	4.72233	0.670037	0.975528	FALSE	HBS1L_minus	FALSE	FALSE	FALSE	FALSE
chr16	3022619	3024286	HCFC1R1	0	-	135	0	minus	135	0.5	acp7_c1_rnaAligned	80.9838	4.59e-41	1.25e-38	TRUE	HCFC1R1_minus	TRUE	TRUE	TRUE	TRUE
chr16	3022619	3024286	HCFC1R1	0	-	146	0	minus	146	0.5	acp7_c2_rnaAligned	87.5825	2.24e-44	6.48e-42	TRUE	HCFC1R1_minus	TRUE	TRUE	TRUE	TRUE
chr16	3022619	3024286	HCFC1R1	0	-	190	0	minus	190	0.5	acp7_c4_rnaAligned	113.977	1.27e-57	4.81e-55	TRUE	HCFC1R1_minus	TRUE	TRUE	TRUE	TRUE
chr12	104064530	104106524	HCFC2	0	+	14	10	plus	24	0.0833333	acp6_c1_rnaAligned	0.57151	0.541256	0.883843	FALSE	HCFC2_plus	FALSE	FALSE	FALSE	FALSE
chr12	104064530	104106524	HCFC2	0	+	17	11	plus	28	0.107143	acp6_c2_rnaAligned	0.666762	0.344928	0.733142	FALSE	HCFC2_plus	FALSE	FALSE	FALSE	FALSE
chr12	104064530	104106524	HCFC2	0	+	17	8	plus	25	0.18	acp6_c5_rnaAligned	0.595323	0.107752	0.439241	FALSE	HCFC2_plus	FALSE	FALSE	FALSE	FALSE
chr12	104064530	104106524	HCFC2	0	+	15	17	plus	32	-0.03125	acp6_c6_rnaAligned	0.762014	0.86005	1	FALSE	HCFC2_plus	FALSE	FALSE	FALSE	FALSE
chr12	104064530	104106524	HCFC2	0	+	9	12	plus	21	-0.0714286	acp7_c1_rnaAligned	0.500071	0.663624	0.979392	FALSE	HCFC2_plus	FALSE	FALSE	FALSE	FALSE
chr12	104064530	104106524	HCFC2	0	+	8	11	plus	19	-0.0789474	acp7_c2_rnaAligned	0.452446	0.647606	0.949705	FALSE	HCFC2_plus	FALSE	FALSE	FALSE	FALSE
chr12	104064530	104106524	HCFC2	0	+	3	8	plus	11	-0.227273	acp7_c4_rnaAligned	0.261942	0.226562	0.633004	FALSE	HCFC2_plus	TRUE	FALSE	FALSE	FALSE
chr3	121631398	121660903	HCLS1	0	-	7	5	minus	12	0.0833333	acp6_c6_rnaAligned	0.406711	0.774414	0.999495	FALSE	HCLS1_minus	FALSE	FALSE	FALSE	FALSE
chr5	45254947	45696380	HCN1	0	-	6	11	minus	17	-0.147059	acp6_c1_rnaAligned	0.0385109	0.332306	0.722346	FALSE	HCN1_minus	FALSE	FALSE	FALSE	FALSE
chr5	45254947	45696380	HCN1	0	-	7	6	minus	13	0.0384615	acp6_c6_rnaAligned	0.0294495	1	1	FALSE	HCN1_minus	FALSE	FALSE	FALSE	FALSE
chr5	45254947	45696380	HCN1	0	-	7	10	minus	17	-0.0882353	acp7_c1_rnaAligned	0.0385109	0.629059	0.956015	FALSE	HCN1_minus	FALSE	FALSE	FALSE	FALSE
chr5	45254947	45696380	HCN1	0	-	6	6	minus	12	0	acp7_c4_rnaAligned	0.0271842	1	1	FALSE	HCN1_minus	FALSE	FALSE	FALSE	FALSE
chr6	55106468	55284713	HCRTR2	0	+	37	81	plus	118	-0.186441	acp6_c1_rnaAligned	0.66201	6.29e-05	0.00121679	TRUE	HCRTR2_plus	FALSE	FALSE	FALSE	FALSE
chr6	55106468	55284713	HCRTR2	0	+	15	68	plus	83	-0.319277	acp6_c2_rnaAligned	0.465651	3.2e-09	1.38e-07	TRUE	HCRTR2_plus	TRUE	TRUE	FALSE	FALSE
chr6	55106468	55284713	HCRTR2	0	+	2	13	plus	15	-0.366667	acp6_c5_rnaAligned	0.0841538	0.00738525	0.0789274	FALSE	HCRTR2_plus	TRUE	TRUE	FALSE	FALSE
chr6	55106468	55284713	HCRTR2	0	+	18	51	plus	69	-0.23913	acp6_c6_rnaAligned	0.387108	8.77e-05	0.00191152	TRUE	HCRTR2_plus	TRUE	FALSE	FALSE	FALSE
chr6	55106468	55284713	HCRTR2	0	+	11	7	plus	18	0.111111	acp7_c1_rnaAligned	0.100985	0.480682	0.877615	FALSE	HCRTR2_plus	FALSE	FALSE	FALSE	FALSE
chr6	55106468	55284713	HCRTR2	0	+	68	72	plus	140	-0.0142857	acp7_c2_rnaAligned	0.785436	0.799956	1	FALSE	HCRTR2_plus	FALSE	FALSE	FALSE	FALSE
chr1	32292082	32333626	HDAC1	0	+	10	7	plus	17	0.0882353	acp6_c1_rnaAligned	0.409205	0.629059	0.93011	FALSE	HDAC1_plus	FALSE	FALSE	FALSE	FALSE
chr1	32292082	32333626	HDAC1	0	+	8	14	plus	22	-0.136364	acp6_c2_rnaAligned	0.529559	0.286279	0.674462	FALSE	HDAC1_plus	FALSE	FALSE	FALSE	FALSE
chr1	32292082	32333626	HDAC1	0	+	13	12	plus	25	0.02	acp6_c5_rnaAligned	0.601772	1	1	FALSE	HDAC1_plus	FALSE	FALSE	FALSE	FALSE
chr1	32292082	32333626	HDAC1	0	+	9	18	plus	27	-0.166667	acp6_c6_rnaAligned	0.649913	0.122078	0.449469	FALSE	HDAC1_plus	FALSE	FALSE	FALSE	FALSE
chr1	32292082	32333626	HDAC1	0	+	6	6	plus	12	0	acp7_c1_rnaAligned	0.28885	1	1	FALSE	HDAC1_plus	FALSE	FALSE	FALSE	FALSE
chr1	32292082	32333626	HDAC1	0	+	5	4	plus	9	0.0555556	acp7_c2_rnaAligned	0.216638	1	1	FALSE	HDAC1_plus	FALSE	FALSE	FALSE	FALSE
chr1	32292082	32333626	HDAC1	0	+	7	11	plus	18	-0.111111	acp7_c4_rnaAligned	0.433276	0.480682	0.86701	FALSE	HDAC1_plus	FALSE	FALSE	FALSE	FALSE
chr3	13480305	13506416	HDAC11	0	+	46	48	plus	94	-0.0106383	acp6_c1_rnaAligned	3.60002	0.917923	1	FALSE	HDAC11_plus	FALSE	FALSE	FALSE	FALSE
chr3	13480305	13506416	HDAC11	0	+	29	45	plus	74	-0.108108	acp6_c2_rnaAligned	2.83405	0.0805069	0.339109	FALSE	HDAC11_plus	FALSE	FALSE	FALSE	FALSE
chr3	13480305	13506416	HDAC11	0	+	30	35	plus	65	-0.0384615	acp6_c5_rnaAligned	2.48937	0.620145	0.948974	FALSE	HDAC11_plus	FALSE	FALSE	FALSE	FALSE
chr3	13480305	13506416	HDAC11	0	+	41	42	plus	83	-0.0060241	acp6_c6_rnaAligned	3.17874	1	1	FALSE	HDAC11_plus	FALSE	FALSE	FALSE	FALSE
chr3	13480305	13506416	HDAC11	0	+	7	8	plus	15	-0.0333333	acp7_c4_rnaAligned	0.574471	1	1	FALSE	HDAC11_plus	FALSE	FALSE	FALSE	FALSE
chr6	113933027	113971148	HDAC2	0	-	73	56	minus	129	0.0658915	acp6_c1_rnaAligned	3.38396	0.158654	0.500145	FALSE	HDAC2_minus	FALSE	FALSE	FALSE	FALSE
chr6	113933027	113971148	HDAC2	0	-	46	55	minus	101	-0.0445545	acp6_c2_rnaAligned	2.64946	0.42616	0.806299	FALSE	HDAC2_minus	FALSE	FALSE	FALSE	FALSE
chr6	113933027	113971148	HDAC2	0	-	38	48	minus	86	-0.0581395	acp6_c5_rnaAligned	2.25597	0.331834	0.765723	FALSE	HDAC2_minus	FALSE	FALSE	FALSE	FALSE
chr6	113933027	113971148	HDAC2	0	-	72	79	minus	151	-0.0231788	acp6_c6_rnaAligned	3.96107	0.625504	0.936273	FALSE	HDAC2_minus	FALSE	FALSE	FALSE	FALSE
chr6	113933027	113971148	HDAC2	0	-	51	64	minus	115	-0.0565217	acp7_c1_rnaAligned	3.01671	0.263054	0.694547	FALSE	HDAC2_minus	FALSE	FALSE	FALSE	FALSE
chr6	113933027	113971148	HDAC2	0	-	39	41	minus	80	-0.0125	acp7_c2_rnaAligned	2.09858	0.911072	1	FALSE	HDAC2_minus	FALSE	FALSE	FALSE	FALSE
chr6	113933027	113971148	HDAC2	0	-	42	49	minus	91	-0.0384615	acp7_c4_rnaAligned	2.38714	0.529602	0.898896	FALSE	HDAC2_minus	FALSE	FALSE	FALSE	FALSE
chr5	141620880	141636849	HDAC3	0	-	84	74	minus	158	0.0316456	acp6_c1_rnaAligned	9.89417	0.474106	0.83153	FALSE	HDAC3_minus	FALSE	FALSE	FALSE	FALSE
chr5	141620880	141636849	HDAC3	0	-	58	62	minus	120	-0.0166667	acp6_c2_rnaAligned	7.51456	0.784328	1	FALSE	HDAC3_minus	FALSE	FALSE	FALSE	FALSE
chr5	141620880	141636849	HDAC3	0	-	57	70	minus	127	-0.0511811	acp6_c5_rnaAligned	7.95291	0.286915	0.714819	FALSE	HDAC3_minus	FALSE	FALSE	FALSE	FALSE
chr5	141620880	141636849	HDAC3	0	-	71	65	minus	136	0.0220588	acp6_c6_rnaAligned	8.5165	0.668266	0.95575	FALSE	HDAC3_minus	FALSE	FALSE	FALSE	FALSE
chr5	141620880	141636849	HDAC3	0	-	54	63	minus	117	-0.0384615	acp7_c1_rnaAligned	7.3267	0.459691	0.861883	FALSE	HDAC3_minus	FALSE	FALSE	FALSE	FALSE
chr5	141620880	141636849	HDAC3	0	-	46	50	minus	96	-0.0208333	acp7_c2_rnaAligned	6.01165	0.759649	1	FALSE	HDAC3_minus	FALSE	FALSE	FALSE	FALSE
chr5	141620880	141636849	HDAC3	0	-	59	48	minus	107	0.0514019	acp7_c4_rnaAligned	6.70048	0.333705	0.742826	FALSE	HDAC3_minus	FALSE	FALSE	FALSE	FALSE
chr2	239048167	239401649	HDAC4	0	-	143	145	minus	288	-0.0034722	acp6_c1_rnaAligned	0.814752	0.953025	1	FALSE	HDAC4_minus	FALSE	FALSE	FALSE	FALSE
chr2	239048167	239401649	HDAC4	0	-	186	184	minus	370	0.0027027	acp6_c2_rnaAligned	1.04673	0.958548	1	FALSE	HDAC4_minus	FALSE	FALSE	FALSE	FALSE
chr2	239048167	239401649	HDAC4	0	-	184	188	minus	372	-0.0053763	acp6_c5_rnaAligned	1.05239	0.87642	1	FALSE	HDAC4_minus	FALSE	FALSE	FALSE	FALSE
chr2	239048167	239401649	HDAC4	0	-	187	117	minus	304	0.115132	acp6_c6_rnaAligned	0.860016	7.08e-05	0.00159354	TRUE	HDAC4_minus	FALSE	FALSE	FALSE	FALSE
chr2	239048167	239401649	HDAC4	0	-	153	141	minus	294	0.0204082	acp7_c1_rnaAligned	0.831726	0.521247	0.900487	FALSE	HDAC4_minus	FALSE	FALSE	FALSE	FALSE
chr2	239048167	239401649	HDAC4	0	-	152	187	minus	339	-0.0516224	acp7_c2_rnaAligned	0.95903	0.0646424	0.322572	FALSE	HDAC4_minus	FALSE	FALSE	FALSE	FALSE
chr2	239048167	239401649	HDAC4	0	-	191	220	minus	411	-0.0352798	acp7_c4_rnaAligned	1.16272	0.167158	0.548139	FALSE	HDAC4_minus	FALSE	FALSE	FALSE	FALSE
chr17	44076752	44123641	HDAC5	0	-	177	152	minus	329	0.0379939	acp6_c1_rnaAligned	7.01657	0.185698	0.544203	FALSE	HDAC5_minus	FALSE	FALSE	FALSE	FALSE
chr17	44076752	44123641	HDAC5	0	-	158	155	minus	313	0.00479233	acp6_c2_rnaAligned	6.67534	0.910017	1	FALSE	HDAC5_minus	FALSE	FALSE	FALSE	FALSE
chr17	44076752	44123641	HDAC5	0	-	177	155	minus	332	0.0331325	acp6_c5_rnaAligned	7.08055	0.249067	0.672343	FALSE	HDAC5_minus	FALSE	FALSE	FALSE	FALSE
chr17	44076752	44123641	HDAC5	0	-	162	145	minus	307	0.0276873	acp6_c6_rnaAligned	6.54738	0.361176	0.760248	FALSE	HDAC5_minus	FALSE	FALSE	FALSE	FALSE
chr17	44076752	44123641	HDAC5	0	-	5	9	minus	14	-0.142857	acp7_c1_rnaAligned	0.298577	0.42395	0.836713	FALSE	HDAC5_minus	FALSE	FALSE	FALSE	FALSE
chr17	44076752	44123641	HDAC5	0	-	8	6	minus	14	0.0714286	acp7_c2_rnaAligned	0.298577	0.790527	1	FALSE	HDAC5_minus	FALSE	FALSE	FALSE	FALSE
chr17	44076752	44123641	HDAC5	0	-	2	8	minus	10	-0.3	acp7_c4_rnaAligned	0.21327	0.109375	0.439997	FALSE	HDAC5_minus	TRUE	TRUE	FALSE	FALSE
chr12	47782721	47821344	HDAC7	0	-	131	120	minus	251	0.0219124	acp6_c1_rnaAligned	6.49872	0.527997	0.871866	FALSE	HDAC7_minus	FALSE	FALSE	FALSE	FALSE
chr12	47782721	47821344	HDAC7	0	-	108	107	minus	215	0.00232558	acp6_c2_rnaAligned	5.56663	1	1	FALSE	HDAC7_minus	FALSE	FALSE	FALSE	FALSE
chr12	47782721	47821344	HDAC7	0	-	104	110	minus	214	-0.0140187	acp6_c5_rnaAligned	5.54074	0.732596	0.996659	FALSE	HDAC7_minus	FALSE	FALSE	FALSE	FALSE
chr12	47782721	47821344	HDAC7	0	-	164	144	minus	308	0.0324675	acp6_c6_rnaAligned	7.97452	0.278953	0.686769	FALSE	HDAC7_minus	FALSE	FALSE	FALSE	FALSE
chr12	47782721	47821344	HDAC7	0	-	182	242	minus	424	-0.0707547	acp7_c1_rnaAligned	10.9779	0.00411275	0.0516998	FALSE	HDAC7_minus	FALSE	FALSE	FALSE	FALSE
chr12	47782721	47821344	HDAC7	0	-	102	105	minus	207	-0.0072464	acp7_c2_rnaAligned	5.3595	0.889486	1	FALSE	HDAC7_minus	FALSE	FALSE	FALSE	FALSE
chr12	47782721	47821344	HDAC7	0	-	180	181	minus	361	-0.001385	acp7_c4_rnaAligned	9.34676	1	1	FALSE	HDAC7_minus	FALSE	FALSE	FALSE	FALSE
chr7	18086824	19002416	HDAC9	0	+	258	253	plus	511	0.00489237	acp6_c1_rnaAligned	0.558109	0.85957	1	FALSE	HDAC9_plus	FALSE	FALSE	FALSE	FALSE
chr7	18086824	19002416	HDAC9	0	+	521	428	plus	949	0.0489989	acp6_c2_rnaAligned	1.03649	0.00280323	0.0324864	TRUE	HDAC9_plus	FALSE	FALSE	FALSE	FALSE
chr7	18086824	19002416	HDAC9	0	+	264	261	plus	525	0.00285714	acp6_c5_rnaAligned	0.5734	0.930454	1	FALSE	HDAC9_plus	FALSE	FALSE	FALSE	FALSE
chr7	18086824	19002416	HDAC9	0	+	305	316	plus	621	-0.0088567	acp6_c6_rnaAligned	0.67825	0.688243	0.966287	FALSE	HDAC9_plus	FALSE	FALSE	FALSE	FALSE
chr7	18086824	19002416	HDAC9	0	+	273	327	plus	600	-0.045	acp7_c1_rnaAligned	0.655314	0.0304011	0.210302	FALSE	HDAC9_plus	FALSE	FALSE	FALSE	FALSE
chr7	18086824	19002416	HDAC9	0	+	298	293	plus	591	0.00423012	acp7_c2_rnaAligned	0.645484	0.869325	1	FALSE	HDAC9_plus	FALSE	FALSE	FALSE	FALSE
chr7	18086824	19002416	HDAC9	0	+	144	157	plus	301	-0.0215947	acp7_c4_rnaAligned	0.328749	0.489209	0.874817	FALSE	HDAC9_plus	FALSE	FALSE	FALSE	FALSE
chr6	125275349	125301967	HDDC2	0	-	12	4	minus	16	0.25	acp6_c2_rnaAligned	0.601097	0.0768127	0.330583	FALSE	HDDC2_minus	TRUE	FALSE	FALSE	FALSE
chr6	125275349	125301967	HDDC2	0	-	11	0	minus	11	0.5	acp6_c6_rnaAligned	0.413254	0.00097656	0.0152233	TRUE	HDDC2_minus	TRUE	TRUE	TRUE	TRUE
chr6	125275349	125301967	HDDC2	0	-	109	81	minus	190	0.0736842	acp7_c1_rnaAligned	7.13803	0.0498514	0.288426	FALSE	HDDC2_minus	FALSE	FALSE	FALSE	FALSE
chr6	125275349	125301967	HDDC2	0	-	83	84	minus	167	-0.002994	acp7_c2_rnaAligned	6.27395	1	1	FALSE	HDDC2_minus	FALSE	FALSE	FALSE	FALSE
chr6	125275349	125301967	HDDC2	0	-	98	94	minus	192	0.0104167	acp7_c4_rnaAligned	7.21316	0.828663	1	FALSE	HDDC2_minus	FALSE	FALSE	FALSE	FALSE
chr15	90929967	90932569	HDDC3	0	-	7	4	minus	11	0.136364	acp7_c1_rnaAligned	4.22752	0.548828	0.912979	FALSE	HDDC3_minus	FALSE	FALSE	FALSE	FALSE
chr15	90929967	90932569	HDDC3	0	-	4	5	minus	9	-0.0555556	acp7_c2_rnaAligned	3.45888	1	1	FALSE	HDDC3_minus	FALSE	FALSE	FALSE	FALSE
chr15	90929967	90932569	HDDC3	0	-	6	6	minus	12	0	acp7_c4_rnaAligned	4.61184	1	1	FALSE	HDDC3_minus	FALSE	FALSE	FALSE	FALSE
chr1	156742106	156767366	HDGF	0	-	352	374	minus	726	-0.0151515	acp6_c1_rnaAligned	28.7411	0.435775	0.807046	FALSE	HDGF_minus	FALSE	FALSE	FALSE	FALSE
chr1	156742106	156767366	HDGF	0	-	333	358	minus	691	-0.0180897	acp6_c2_rnaAligned	27.3555	0.361251	0.750576	FALSE	HDGF_minus	FALSE	FALSE	FALSE	FALSE
chr1	156742106	156767366	HDGF	0	-	314	320	minus	634	-0.0047319	acp6_c5_rnaAligned	25.099	0.842615	1	FALSE	HDGF_minus	FALSE	FALSE	FALSE	FALSE
chr1	156742106	156767366	HDGF	0	-	343	413	minus	756	-0.0462963	acp6_c6_rnaAligned	29.9287	0.0120398	0.106161	FALSE	HDGF_minus	FALSE	FALSE	FALSE	FALSE
chr1	156742106	156767366	HDGF	0	-	281	281	minus	562	0	acp7_c1_rnaAligned	22.2486	1	1	FALSE	HDGF_minus	FALSE	FALSE	FALSE	FALSE
chr1	156742106	156767366	HDGF	0	-	154	172	minus	326	-0.0276074	acp7_c2_rnaAligned	12.9058	0.346441	0.740349	FALSE	HDGF_minus	FALSE	FALSE	FALSE	FALSE
chr1	156742106	156767366	HDGF	0	-	216	257	minus	473	-0.0433404	acp7_c4_rnaAligned	18.7253	0.0657719	0.331535	FALSE	HDGF_minus	FALSE	FALSE	FALSE	FALSE
chr19	4472296	4502207	HDGFL2	0	+	191	202	plus	393	-0.0139949	acp6_c1_rnaAligned	13.139	0.614013	0.9229	FALSE	HDGFL2_plus	FALSE	FALSE	FALSE	FALSE
chr19	4472296	4502207	HDGFL2	0	+	151	169	plus	320	-0.028125	acp6_c2_rnaAligned	10.6984	0.341958	0.733123	FALSE	HDGFL2_plus	FALSE	FALSE	FALSE	FALSE
chr19	4472296	4502207	HDGFL2	0	+	142	172	plus	314	-0.0477707	acp6_c5_rnaAligned	10.4978	0.101569	0.424906	FALSE	HDGFL2_plus	FALSE	FALSE	FALSE	FALSE
chr19	4472296	4502207	HDGFL2	0	+	152	171	plus	323	-0.0294118	acp6_c6_rnaAligned	10.7987	0.316563	0.722897	FALSE	HDGFL2_plus	FALSE	FALSE	FALSE	FALSE
chr15	83112737	83207823	HDGFL3	0	-	234	212	minus	446	0.0246637	acp6_c1_rnaAligned	4.69049	0.32004	0.712797	FALSE	HDGFL3_minus	FALSE	FALSE	FALSE	FALSE
chr15	83112737	83207823	HDGFL3	0	-	255	214	minus	469	0.04371	acp6_c2_rnaAligned	4.93238	0.0646282	0.297132	FALSE	HDGFL3_minus	FALSE	FALSE	FALSE	FALSE
chr15	83112737	83207823	HDGFL3	0	-	215	174	minus	389	0.0526992	acp6_c5_rnaAligned	4.09103	0.0424138	0.257811	FALSE	HDGFL3_minus	FALSE	FALSE	FALSE	FALSE
chr15	83112737	83207823	HDGFL3	0	-	268	272	minus	540	-0.0037037	acp6_c6_rnaAligned	5.67907	0.897294	1	FALSE	HDGFL3_minus	FALSE	FALSE	FALSE	FALSE
chr15	83112737	83207823	HDGFL3	0	-	23	20	minus	43	0.0348837	acp7_c1_rnaAligned	0.452222	0.760792	1	FALSE	HDGFL3_minus	FALSE	FALSE	FALSE	FALSE
chr15	83112737	83207823	HDGFL3	0	-	28	29	minus	57	-0.0087719	acp7_c2_rnaAligned	0.599457	1	1	FALSE	HDGFL3_minus	FALSE	FALSE	FALSE	FALSE
chr15	83112737	83207823	HDGFL3	0	-	28	19	minus	47	0.0957447	acp7_c4_rnaAligned	0.494289	0.24296	0.648915	FALSE	HDGFL3_minus	FALSE	FALSE	FALSE	FALSE
chr18	47107409	47150500	HDHD2	0	-	8	11	minus	19	-0.0789474	acp6_c1_rnaAligned	0.440927	0.647606	0.941281	FALSE	HDHD2_minus	FALSE	FALSE	FALSE	FALSE
chr18	47107409	47150500	HDHD2	0	-	16	15	minus	31	0.016129	acp6_c2_rnaAligned	0.719408	1	1	FALSE	HDHD2_minus	FALSE	FALSE	FALSE	FALSE
chr18	47107409	47150500	HDHD2	0	-	9	12	minus	21	-0.0714286	acp6_c5_rnaAligned	0.487341	0.663624	0.96461	FALSE	HDHD2_minus	FALSE	FALSE	FALSE	FALSE
chr18	47107409	47150500	HDHD2	0	-	16	14	minus	30	0.0333333	acp6_c6_rnaAligned	0.696201	0.855536	1	FALSE	HDHD2_minus	FALSE	FALSE	FALSE	FALSE
chr18	47107409	47150500	HDHD2	0	-	137	183	minus	320	-0.071875	acp7_c1_rnaAligned	7.42614	0.0117658	0.110128	FALSE	HDHD2_minus	FALSE	FALSE	FALSE	FALSE
chr18	47107409	47150500	HDHD2	0	-	108	146	minus	254	-0.0748031	acp7_c2_rnaAligned	5.8945	0.0200745	0.152295	FALSE	HDHD2_minus	FALSE	FALSE	FALSE	FALSE
chr18	47107409	47150500	HDHD2	0	-	127	162	minus	289	-0.0605536	acp7_c4_rnaAligned	6.70674	0.045313	0.263794	FALSE	HDHD2_minus	FALSE	FALSE	FALSE	FALSE
chr9	113373415	113376986	HDHD3	0	-	28	35	minus	63	-0.0555556	acp6_c1_rnaAligned	17.6421	0.449963	0.818911	FALSE	HDHD3_minus	FALSE	FALSE	FALSE	FALSE
chr9	113373415	113376986	HDHD3	0	-	26	10	minus	36	0.222222	acp6_c2_rnaAligned	10.0812	0.011331	0.0930397	FALSE	HDHD3_minus	TRUE	FALSE	FALSE	FALSE
chr9	113373415	113376986	HDHD3	0	-	28	26	minus	54	0.0185185	acp6_c5_rnaAligned	15.1218	0.891923	1	FALSE	HDHD3_minus	FALSE	FALSE	FALSE	FALSE
chr9	113373415	113376986	HDHD3	0	-	25	15	minus	40	0.125	acp6_c6_rnaAligned	11.2013	0.15386	0.508854	FALSE	HDHD3_minus	FALSE	FALSE	FALSE	FALSE
chr9	113373415	113376986	HDHD3	0	-	8	5	minus	13	0.115385	acp7_c1_rnaAligned	3.64044	0.581055	0.930394	FALSE	HDHD3_minus	FALSE	FALSE	FALSE	FALSE
chr9	113373415	113376986	HDHD3	0	-	8	4	minus	12	0.166667	acp7_c2_rnaAligned	3.3604	0.387695	0.774473	FALSE	HDHD3_minus	FALSE	FALSE	FALSE	FALSE
chr9	113373415	113376986	HDHD3	0	-	5	7	minus	12	-0.0833333	acp7_c4_rnaAligned	3.3604	0.774414	1	FALSE	HDHD3_minus	FALSE	FALSE	FALSE	FALSE
chr22	17137519	17165287	HDHD5	0	-	7	13	minus	20	-0.15	acp6_c1_rnaAligned	0.720254	0.263176	0.64487	FALSE	HDHD5_minus	FALSE	FALSE	FALSE	FALSE
chr22	17137519	17165287	HDHD5	0	-	2	9	minus	11	-0.318182	acp6_c5_rnaAligned	0.396139	0.0654297	0.329386	FALSE	HDHD5_minus	TRUE	TRUE	FALSE	FALSE
chr22	17137519	17165287	HDHD5	0	-	10	8	minus	18	0.0555556	acp6_c6_rnaAligned	0.648228	0.814529	1	FALSE	HDHD5_minus	FALSE	FALSE	FALSE	FALSE
chr22	17137519	17165287	HDHD5	0	-	10	12	minus	22	-0.0454545	acp7_c1_rnaAligned	0.792279	0.831812	1	FALSE	HDHD5_minus	FALSE	FALSE	FALSE	FALSE
chr22	17137519	17165287	HDHD5	0	-	17	19	minus	36	-0.0277778	acp7_c2_rnaAligned	1.29646	0.867939	1	FALSE	HDHD5_minus	FALSE	FALSE	FALSE	FALSE
chr22	17137519	17165287	HDHD5	0	-	17	15	minus	32	0.03125	acp7_c4_rnaAligned	1.15241	0.86005	1	FALSE	HDHD5_minus	FALSE	FALSE	FALSE	FALSE
chr2	241227290	241315672	HDLBP	0	-	7	7	minus	14	0	acp6_c1_rnaAligned	0.158403	1	1	FALSE	HDLBP_minus	FALSE	FALSE	FALSE	FALSE
chr2	241227290	241315672	HDLBP	0	-	7	9	minus	16	-0.0625	acp6_c2_rnaAligned	0.181032	0.803619	1	FALSE	HDLBP_minus	FALSE	FALSE	FALSE	FALSE
chr2	241227290	241315672	HDLBP	0	-	4	6	minus	10	-0.1	acp6_c5_rnaAligned	0.113145	0.753906	0.997325	FALSE	HDLBP_minus	FALSE	FALSE	FALSE	FALSE
chr2	241227290	241315672	HDLBP	0	-	8	12	minus	20	-0.1	acp6_c6_rnaAligned	0.22629	0.503445	0.869276	FALSE	HDLBP_minus	FALSE	FALSE	FALSE	FALSE
chr2	241227290	241315672	HDLBP	0	-	4	4	minus	8	0	acp7_c1_rnaAligned	0.0905162	1	1	FALSE	HDLBP_minus	FALSE	FALSE	FALSE	FALSE
chr16	50065969	50107272	HEATR3	0	+	24	15	plus	39	0.115385	acp6_c1_rnaAligned	0.944241	0.199591	0.563174	FALSE	HEATR3_plus	FALSE	FALSE	FALSE	FALSE
chr16	50065969	50107272	HEATR3	0	+	14	18	plus	32	-0.0625	acp6_c2_rnaAligned	0.774762	0.596615	0.918947	FALSE	HEATR3_plus	FALSE	FALSE	FALSE	FALSE
chr16	50065969	50107272	HEATR3	0	+	15	16	plus	31	-0.016129	acp6_c5_rnaAligned	0.750551	1	1	FALSE	HEATR3_plus	FALSE	FALSE	FALSE	FALSE
chr16	50065969	50107272	HEATR3	0	+	21	20	plus	41	0.0121951	acp6_c6_rnaAligned	0.992664	1	1	FALSE	HEATR3_plus	FALSE	FALSE	FALSE	FALSE
chr14	73478483	73633814	HEATR4	0	-	5	15	minus	20	-0.25	acp7_c1_rnaAligned	0.128757	0.0413895	0.254129	FALSE	HEATR4_minus	TRUE	FALSE	FALSE	FALSE
chr14	73478483	73633814	HEATR4	0	-	7	5	minus	12	0.0833333	acp7_c2_rnaAligned	0.0772544	0.774414	1	FALSE	HEATR4_minus	FALSE	FALSE	FALSE	FALSE
chr14	73478483	73633814	HEATR4	0	-	5	7	minus	12	-0.0833333	acp7_c4_rnaAligned	0.0772544	0.774414	1	FALSE	HEATR4_minus	FALSE	FALSE	FALSE	FALSE
chr14	31291787	31420550	HEATR5A	0	-	192	159	minus	351	0.0470086	acp7_c1_rnaAligned	2.72594	0.0874857	0.40325	FALSE	HEATR5A_minus	FALSE	FALSE	FALSE	FALSE
chr14	31291787	31420550	HEATR5A	0	-	116	108	minus	224	0.0178571	acp7_c2_rnaAligned	1.73963	0.640092	0.947786	FALSE	HEATR5A_minus	FALSE	FALSE	FALSE	FALSE
chr14	31291787	31420550	HEATR5A	0	-	115	106	minus	221	0.020362	acp7_c4_rnaAligned	1.71633	0.590582	0.928928	FALSE	HEATR5A_minus	FALSE	FALSE	FALSE	FALSE
chr2	36980894	37084372	HEATR5B	0	-	24	22	minus	46	0.0217391	acp7_c1_rnaAligned	0.444539	0.882996	1	FALSE	HEATR5B_minus	FALSE	FALSE	FALSE	FALSE
chr2	36980894	37084372	HEATR5B	0	-	18	19	minus	37	-0.0135135	acp7_c2_rnaAligned	0.357564	1	1	FALSE	HEATR5B_minus	FALSE	FALSE	FALSE	FALSE
chr2	36980894	37084372	HEATR5B	0	-	30	16	minus	46	0.152174	acp7_c4_rnaAligned	0.444539	0.054076	0.296931	FALSE	HEATR5B_minus	FALSE	FALSE	FALSE	FALSE
chr12	12974869	13000265	HEBP1	0	-	20	19	minus	39	0.0128205	acp6_c1_rnaAligned	1.53567	1	1	FALSE	HEBP1_minus	FALSE	FALSE	FALSE	FALSE
chr12	12974869	13000265	HEBP1	0	-	18	22	minus	40	-0.05	acp6_c2_rnaAligned	1.57505	0.635828	0.94115	FALSE	HEBP1_minus	FALSE	FALSE	FALSE	FALSE
chr12	12974869	13000265	HEBP1	0	-	15	20	minus	35	-0.0714286	acp6_c5_rnaAligned	1.37817	0.49956	0.889479	FALSE	HEBP1_minus	FALSE	FALSE	FALSE	FALSE
chr12	12974869	13000265	HEBP1	0	-	25	33	minus	58	-0.0689655	acp6_c6_rnaAligned	2.28382	0.358143	0.758825	FALSE	HEBP1_minus	FALSE	FALSE	FALSE	FALSE
chr12	12974869	13000265	HEBP1	0	-	36	30	minus	66	0.0454546	acp7_c1_rnaAligned	2.59883	0.538583	0.912979	FALSE	HEBP1_minus	FALSE	FALSE	FALSE	FALSE
chr12	12974869	13000265	HEBP1	0	-	38	38	minus	76	0	acp7_c2_rnaAligned	2.9926	1	1	FALSE	HEBP1_minus	FALSE	FALSE	FALSE	FALSE
chr12	12974869	13000265	HEBP1	0	-	20	21	minus	41	-0.0121951	acp7_c4_rnaAligned	1.61443	1	1	FALSE	HEBP1_minus	FALSE	FALSE	FALSE	FALSE
chr6	138403530	138422197	HEBP2	0	+	3	8	plus	11	-0.227273	acp6_c6_rnaAligned	0.589275	0.226562	0.625621	FALSE	HEBP2_plus	TRUE	FALSE	FALSE	FALSE
chr6	138403530	138422197	HEBP2	0	+	43	30	plus	73	0.0890411	acp7_c1_rnaAligned	3.91064	0.159712	0.552703	FALSE	HEBP2_plus	FALSE	FALSE	FALSE	FALSE
chr6	138403530	138422197	HEBP2	0	+	43	35	plus	78	0.0512821	acp7_c2_rnaAligned	4.1785	0.428207	0.81046	FALSE	HEBP2_plus	FALSE	FALSE	FALSE	FALSE
chr6	138403530	138422197	HEBP2	0	+	38	43	plus	81	-0.0308642	acp7_c4_rnaAligned	4.33921	0.656992	0.967551	FALSE	HEBP2_plus	FALSE	FALSE	FALSE	FALSE
chr6	139135079	139180802	HECA	0	+	168	180	plus	348	-0.0172414	acp6_c1_rnaAligned	7.61105	0.55548	0.890475	FALSE	HECA_plus	FALSE	FALSE	FALSE	FALSE
chr6	139135079	139180802	HECA	0	+	227	231	plus	458	-0.0043668	acp6_c2_rnaAligned	10.0168	0.888537	1	FALSE	HECA_plus	FALSE	FALSE	FALSE	FALSE
chr6	139135079	139180802	HECA	0	+	163	159	plus	322	0.00621118	acp6_c5_rnaAligned	7.04241	0.867259	1	FALSE	HECA_plus	FALSE	FALSE	FALSE	FALSE
chr6	139135079	139180802	HECA	0	+	174	174	plus	348	0	acp6_c6_rnaAligned	7.61105	1	1	FALSE	HECA_plus	FALSE	FALSE	FALSE	FALSE
chr6	139135079	139180802	HECA	0	+	92	77	plus	169	0.0443787	acp7_c1_rnaAligned	3.69617	0.281478	0.714066	FALSE	HECA_plus	FALSE	FALSE	FALSE	FALSE
chr6	139135079	139180802	HECA	0	+	94	88	plus	182	0.0164835	acp7_c2_rnaAligned	3.98049	0.711027	0.987911	FALSE	HECA_plus	FALSE	FALSE	FALSE	FALSE
chr6	139135079	139180802	HECA	0	+	100	89	plus	189	0.0291005	acp7_c4_rnaAligned	4.13359	0.467079	0.858876	FALSE	HECA_plus	FALSE	FALSE	FALSE	FALSE
chr14	31100116	31207793	HECTD1	0	-	119	134	minus	253	-0.0296443	acp6_c1_rnaAligned	2.34962	0.378802	0.766079	FALSE	HECTD1_minus	FALSE	FALSE	FALSE	FALSE
chr14	31100116	31207793	HECTD1	0	-	158	163	minus	321	-0.0077882	acp6_c2_rnaAligned	2.98114	0.823378	1	FALSE	HECTD1_minus	FALSE	FALSE	FALSE	FALSE
chr14	31100116	31207793	HECTD1	0	-	155	136	minus	291	0.0326461	acp6_c6_rnaAligned	2.70253	0.291329	0.696256	FALSE	HECTD1_minus	FALSE	FALSE	FALSE	FALSE
chr14	31100116	31207793	HECTD1	0	-	4	5	minus	9	-0.0555556	acp7_c2_rnaAligned	0.0835833	1	1	FALSE	HECTD1_minus	FALSE	FALSE	FALSE	FALSE
chr14	31100116	31207793	HECTD1	0	-	2	6	minus	8	-0.25	acp7_c4_rnaAligned	0.0742963	0.289062	0.697154	FALSE	HECTD1_minus	TRUE	FALSE	FALSE	FALSE
chr10	91409234	91514820	HECTD2	0	+	7	6	plus	13	0.0384615	acp6_c2_rnaAligned	0.123122	1	1	FALSE	HECTD2_plus	FALSE	FALSE	FALSE	FALSE
chr10	91409234	91514820	HECTD2	0	+	14	14	plus	28	0	acp7_c1_rnaAligned	0.265187	1	1	FALSE	HECTD2_plus	FALSE	FALSE	FALSE	FALSE
chr10	91409234	91514820	HECTD2	0	+	15	9	plus	24	0.125	acp7_c2_rnaAligned	0.227303	0.307456	0.697355	FALSE	HECTD2_plus	FALSE	FALSE	FALSE	FALSE
chr10	91409234	91514820	HECTD2	0	+	13	12	plus	25	0.02	acp7_c4_rnaAligned	0.236774	1	1	FALSE	HECTD2_plus	FALSE	FALSE	FALSE	FALSE
chr12	112160194	112382431	HECTD4	0	-	73	74	minus	147	-0.0034014	acp6_c1_rnaAligned	0.661456	1	1	FALSE	HECTD4_minus	FALSE	FALSE	FALSE	FALSE
chr12	112160194	112382431	HECTD4	0	-	88	86	minus	174	0.00574713	acp6_c2_rnaAligned	0.782948	0.939599	1	FALSE	HECTD4_minus	FALSE	FALSE	FALSE	FALSE
chr12	112160194	112382431	HECTD4	0	-	70	68	minus	138	0.00724638	acp6_c5_rnaAligned	0.620959	0.932202	1	FALSE	HECTD4_minus	FALSE	FALSE	FALSE	FALSE
chr12	112160194	112382431	HECTD4	0	-	75	81	minus	156	-0.0192308	acp6_c6_rnaAligned	0.701953	0.689054	0.966287	FALSE	HECTD4_minus	FALSE	FALSE	FALSE	FALSE
chr12	112160194	112382431	HECTD4	0	-	77	117	minus	194	-0.103093	acp7_c1_rnaAligned	0.872942	0.0049791	0.0594107	FALSE	HECTD4_minus	FALSE	FALSE	FALSE	FALSE
chr12	112160194	112382431	HECTD4	0	-	87	71	minus	158	0.0506329	acp7_c2_rnaAligned	0.710953	0.232635	0.618402	FALSE	HECTD4_minus	FALSE	FALSE	FALSE	FALSE
chr12	112160194	112382431	HECTD4	0	-	50	61	minus	111	-0.0495495	acp7_c4_rnaAligned	0.499467	0.342581	0.751888	FALSE	HECTD4_minus	FALSE	FALSE	FALSE	FALSE
chr7	43112646	43566001	HECW1	0	+	9	4	plus	13	0.192308	acp6_c2_rnaAligned	0.0286751	0.266846	0.646637	FALSE	HECW1_plus	FALSE	FALSE	FALSE	FALSE
chr7	43112646	43566001	HECW1	0	+	23	4	plus	27	0.351852	acp7_c1_rnaAligned	0.059556	0.00031075	0.00626256	TRUE	HECW1_plus	TRUE	TRUE	FALSE	FALSE
chr7	43112646	43566001	HECW1	0	+	8	0	plus	8	0.5	acp7_c2_rnaAligned	0.0176462	0.0078125	0.0764718	FALSE	HECW1_plus	TRUE	TRUE	TRUE	TRUE
chr7	43112646	43566001	HECW1	0	+	12	0	plus	12	0.5	acp7_c4_rnaAligned	0.0264693	0.00048828	0.00862268	TRUE	HECW1_plus	TRUE	TRUE	TRUE	TRUE
chr2	196194071	196593554	HECW2	0	-	34	29	minus	63	0.0396825	acp6_c1_rnaAligned	0.157704	0.614655	0.9229	FALSE	HECW2_minus	FALSE	FALSE	FALSE	FALSE
chr2	196194071	196593554	HECW2	0	-	52	58	minus	110	-0.0272727	acp6_c2_rnaAligned	0.275356	0.633756	0.94115	FALSE	HECW2_minus	FALSE	FALSE	FALSE	FALSE
chr2	196194071	196593554	HECW2	0	-	39	54	minus	93	-0.0806452	acp6_c5_rnaAligned	0.232801	0.146177	0.514877	FALSE	HECW2_minus	FALSE	FALSE	FALSE	FALSE
chr2	196194071	196593554	HECW2	0	-	128	86	minus	214	0.0981308	acp6_c6_rnaAligned	0.535692	0.00494981	0.053739	FALSE	HECW2_minus	FALSE	FALSE	FALSE	FALSE
chr2	196194071	196593554	HECW2	0	-	178	179	minus	357	-0.0014006	acp7_c1_rnaAligned	0.893655	1	1	FALSE	HECW2_minus	FALSE	FALSE	FALSE	FALSE
chr2	196194071	196593554	HECW2	0	-	76	88	minus	164	-0.0365854	acp7_c2_rnaAligned	0.410531	0.39043	0.777539	FALSE	HECW2_minus	FALSE	FALSE	FALSE	FALSE
chr2	196194071	196593554	HECW2	0	-	39	62	minus	101	-0.113861	acp7_c4_rnaAligned	0.252827	0.0280895	0.19623	FALSE	HECW2_minus	FALSE	FALSE	FALSE	FALSE
chr3	124965709	125055997	HEG1	0	-	275	271	minus	546	0.003663	acp6_c1_rnaAligned	6.04732	0.897857	1	FALSE	HEG1_minus	FALSE	FALSE	FALSE	FALSE
chr3	124965709	125055997	HEG1	0	-	274	271	minus	545	0.00275229	acp6_c2_rnaAligned	6.03624	0.931739	1	FALSE	HEG1_minus	FALSE	FALSE	FALSE	FALSE
chr3	124965709	125055997	HEG1	0	-	235	267	minus	502	-0.0318725	acp6_c5_rnaAligned	5.55999	0.166417	0.555166	FALSE	HEG1_minus	FALSE	FALSE	FALSE	FALSE
chr3	124965709	125055997	HEG1	0	-	333	378	minus	711	-0.0316456	acp6_c6_rnaAligned	7.8748	0.0988484	0.401957	FALSE	HEG1_minus	FALSE	FALSE	FALSE	FALSE
chr3	124965709	125055997	HEG1	0	-	417	394	minus	811	0.01418	acp7_c1_rnaAligned	8.98237	0.439823	0.851936	FALSE	HEG1_minus	FALSE	FALSE	FALSE	FALSE
chr3	124965709	125055997	HEG1	0	-	149	208	minus	357	-0.0826331	acp7_c2_rnaAligned	3.95401	0.00209954	0.0283177	TRUE	HEG1_minus	FALSE	FALSE	FALSE	FALSE
chr3	124965709	125055997	HEG1	0	-	118	126	minus	244	-0.0163934	acp7_c4_rnaAligned	2.70246	0.654149	0.965156	FALSE	HEG1_minus	FALSE	FALSE	FALSE	FALSE
chr12	66302492	66343643	HELB	0	+	30	37	plus	67	-0.0522388	acp6_c1_rnaAligned	1.62815	0.463818	0.824804	FALSE	HELB_plus	FALSE	FALSE	FALSE	FALSE
chr12	66302492	66343643	HELB	0	+	44	30	plus	74	0.0945946	acp6_c2_rnaAligned	1.79826	0.130178	0.445051	FALSE	HELB_plus	FALSE	FALSE	FALSE	FALSE
chr12	66302492	66343643	HELB	0	+	24	24	plus	48	0	acp6_c5_rnaAligned	1.16644	1	1	FALSE	HELB_plus	FALSE	FALSE	FALSE	FALSE
chr12	66302492	66343643	HELB	0	+	34	20	plus	54	0.12963	acp6_c6_rnaAligned	1.31224	0.0759047	0.350937	FALSE	HELB_plus	FALSE	FALSE	FALSE	FALSE
chr12	66302492	66343643	HELB	0	+	54	55	plus	109	-0.0045872	acp7_c1_rnaAligned	2.64878	1	1	FALSE	HELB_plus	FALSE	FALSE	FALSE	FALSE
chr12	66302492	66343643	HELB	0	+	53	52	plus	105	0.0047619	acp7_c2_rnaAligned	2.55158	1	1	FALSE	HELB_plus	FALSE	FALSE	FALSE	FALSE
chr12	66302492	66343643	HELB	0	+	47	70	plus	117	-0.0982906	acp7_c4_rnaAligned	2.84319	0.0415008	0.249666	FALSE	HELB_plus	FALSE	FALSE	FALSE	FALSE
chr10	94545787	94602099	HELLS	0	+	42	36	plus	78	0.0384615	acp6_c1_rnaAligned	1.38514	0.571587	0.899184	FALSE	HELLS_plus	FALSE	FALSE	FALSE	FALSE
chr10	94545787	94602099	HELLS	0	+	44	54	plus	98	-0.0510204	acp6_c2_rnaAligned	1.7403	0.363354	0.751732	FALSE	HELLS_plus	FALSE	FALSE	FALSE	FALSE
chr10	94545787	94602099	HELLS	0	+	37	41	plus	78	-0.025641	acp6_c5_rnaAligned	1.38514	0.734342	0.997325	FALSE	HELLS_plus	FALSE	FALSE	FALSE	FALSE
chr10	94545787	94602099	HELLS	0	+	30	41	plus	71	-0.0774648	acp6_c6_rnaAligned	1.26083	0.235098	0.635318	FALSE	HELLS_plus	FALSE	FALSE	FALSE	FALSE
chr10	94545787	94602099	HELLS	0	+	52	46	plus	98	0.0306122	acp7_c1_rnaAligned	1.7403	0.613734	0.949339	FALSE	HELLS_plus	FALSE	FALSE	FALSE	FALSE
chr10	94545787	94602099	HELLS	0	+	42	69	plus	111	-0.121622	acp7_c2_rnaAligned	1.97116	0.0132336	0.112174	FALSE	HELLS_plus	FALSE	FALSE	FALSE	FALSE
chr10	94545787	94602099	HELLS	0	+	42	79	plus	121	-0.152893	acp7_c4_rnaAligned	2.14874	0.00098303	0.0153434	TRUE	HELLS_plus	FALSE	FALSE	FALSE	FALSE
chr4	83407345	83455823	HELQ	0	-	24	33	minus	57	-0.0789474	acp6_c1_rnaAligned	1.17579	0.289244	0.67664	FALSE	HELQ_minus	FALSE	FALSE	FALSE	FALSE
chr4	83407345	83455823	HELQ	0	-	44	31	minus	75	0.0866667	acp6_c2_rnaAligned	1.54709	0.165428	0.507854	FALSE	HELQ_minus	FALSE	FALSE	FALSE	FALSE
chr4	83407345	83455823	HELQ	0	-	28	33	minus	61	-0.0409836	acp6_c5_rnaAligned	1.2583	0.608921	0.94142	FALSE	HELQ_minus	FALSE	FALSE	FALSE	FALSE
chr4	83407345	83455823	HELQ	0	-	38	34	minus	72	0.0277778	acp6_c6_rnaAligned	1.48521	0.723948	0.986328	FALSE	HELQ_minus	FALSE	FALSE	FALSE	FALSE
chr17	67070443	67245989	HELZ	0	-	188	163	minus	351	0.0356125	acp6_c1_rnaAligned	1.99948	0.200117	0.563174	FALSE	HELZ_minus	FALSE	FALSE	FALSE	FALSE
chr17	67070443	67245989	HELZ	0	-	181	201	minus	382	-0.026178	acp6_c2_rnaAligned	2.17607	0.330995	0.724845	FALSE	HELZ_minus	FALSE	FALSE	FALSE	FALSE
chr17	67070443	67245989	HELZ	0	-	131	147	minus	278	-0.028777	acp6_c5_rnaAligned	1.58363	0.36834	0.792498	FALSE	HELZ_minus	FALSE	FALSE	FALSE	FALSE
chr17	67070443	67245989	HELZ	0	-	191	171	minus	362	0.0276243	acp6_c6_rnaAligned	2.06214	0.317981	0.725734	FALSE	HELZ_minus	FALSE	FALSE	FALSE	FALSE
chr17	67070443	67245989	HELZ	0	-	131	163	minus	294	-0.0544218	acp7_c1_rnaAligned	1.67477	0.070432	0.353798	FALSE	HELZ_minus	FALSE	FALSE	FALSE	FALSE
chr17	67070443	67245989	HELZ	0	-	118	137	minus	255	-0.0372549	acp7_c2_rnaAligned	1.45261	0.259615	0.657107	FALSE	HELZ_minus	FALSE	FALSE	FALSE	FALSE
chr17	67070443	67245989	HELZ	0	-	108	94	minus	202	0.0346535	acp7_c4_rnaAligned	1.1507	0.360395	0.76914	FALSE	HELZ_minus	FALSE	FALSE	FALSE	FALSE
chr20	63558085	63574239	HELZ2	0	-	163	226	minus	389	-0.0809769	acp6_c1_rnaAligned	24.0807	0.00163516	0.0204586	TRUE	HELZ2_minus	FALSE	FALSE	FALSE	FALSE
chr20	63558085	63574239	HELZ2	0	-	159	167	minus	326	-0.0122699	acp6_c2_rnaAligned	20.1808	0.698305	0.977309	FALSE	HELZ2_minus	FALSE	FALSE	FALSE	FALSE
chr20	63558085	63574239	HELZ2	0	-	170	162	minus	332	0.0120482	acp6_c5_rnaAligned	20.5522	0.70091	0.980714	FALSE	HELZ2_minus	FALSE	FALSE	FALSE	FALSE
chr20	63558085	63574239	HELZ2	0	-	185	198	minus	383	-0.0169713	acp6_c6_rnaAligned	23.7093	0.539818	0.89401	FALSE	HELZ2_minus	FALSE	FALSE	FALSE	FALSE
chr20	63558085	63574239	HELZ2	0	-	63	63	minus	126	0	acp7_c1_rnaAligned	7.79993	1	1	FALSE	HELZ2_minus	FALSE	FALSE	FALSE	FALSE
chr20	63558085	63574239	HELZ2	0	-	82	54	minus	136	0.102941	acp7_c2_rnaAligned	8.41897	0.02026	0.153419	FALSE	HELZ2_minus	FALSE	FALSE	FALSE	FALSE
chr20	63558085	63574239	HELZ2	0	-	93	91	minus	184	0.00543478	acp7_c4_rnaAligned	11.3904	0.941259	1	FALSE	HELZ2_minus	FALSE	FALSE	FALSE	FALSE
chr3	50569179	50596166	HEMK1	0	+	108	95	plus	203	0.0320197	acp6_c1_rnaAligned	7.52214	0.399714	0.779516	FALSE	HEMK1_plus	FALSE	FALSE	FALSE	FALSE
chr3	50569179	50596166	HEMK1	0	+	125	82	plus	207	0.103865	acp6_c2_rnaAligned	7.67036	0.00340961	0.037886	TRUE	HEMK1_plus	FALSE	FALSE	FALSE	FALSE
chr3	50569179	50596166	HEMK1	0	+	91	58	plus	149	0.110738	acp6_c5_rnaAligned	5.52118	0.00853115	0.086787	FALSE	HEMK1_plus	FALSE	FALSE	FALSE	FALSE
chr3	50569179	50596166	HEMK1	0	+	121	95	plus	216	0.0601852	acp6_c6_rnaAligned	8.00385	0.0887029	0.38105	FALSE	HEMK1_plus	FALSE	FALSE	FALSE	FALSE
chr3	50569179	50596166	HEMK1	0	+	69	64	plus	133	0.018797	acp7_c1_rnaAligned	4.9283	0.728854	1	FALSE	HEMK1_plus	FALSE	FALSE	FALSE	FALSE
chr3	50569179	50596166	HEMK1	0	+	70	53	plus	123	0.0691057	acp7_c2_rnaAligned	4.55775	0.148816	0.501945	FALSE	HEMK1_plus	FALSE	FALSE	FALSE	FALSE
chr3	50569179	50596166	HEMK1	0	+	44	38	plus	82	0.0365854	acp7_c4_rnaAligned	3.0385	0.581114	0.923748	FALSE	HEMK1_plus	FALSE	FALSE	FALSE	FALSE
chr15	63608617	63833948	HERC1	0	-	302	301	minus	603	0.00082919	acp6_c1_rnaAligned	2.67606	1	1	FALSE	HERC1_minus	FALSE	FALSE	FALSE	FALSE
chr15	63608617	63833948	HERC1	0	-	307	279	minus	586	0.0238908	acp6_c2_rnaAligned	2.60062	0.26468	0.646637	FALSE	HERC1_minus	FALSE	FALSE	FALSE	FALSE
chr15	63608617	63833948	HERC1	0	-	212	184	minus	396	0.0353535	acp6_c5_rnaAligned	1.75741	0.174768	0.570755	FALSE	HERC1_minus	FALSE	FALSE	FALSE	FALSE
chr15	63608617	63833948	HERC1	0	-	310	253	minus	563	0.0506217	acp6_c6_rnaAligned	2.49855	0.0181904	0.14205	FALSE	HERC1_minus	FALSE	FALSE	FALSE	FALSE
chr15	63608617	63833948	HERC1	0	-	290	276	minus	566	0.0123675	acp7_c1_rnaAligned	2.51186	0.584809	0.931394	FALSE	HERC1_minus	FALSE	FALSE	FALSE	FALSE
chr15	63608617	63833948	HERC1	0	-	268	272	minus	540	-0.0037037	acp7_c2_rnaAligned	2.39647	0.897294	1	FALSE	HERC1_minus	FALSE	FALSE	FALSE	FALSE
chr15	63608617	63833948	HERC1	0	-	162	163	minus	325	-0.0015385	acp7_c4_rnaAligned	1.44232	1	1	FALSE	HERC1_minus	FALSE	FALSE	FALSE	FALSE
chr4	88523842	88708539	HERC3	0	+	139	154	plus	293	-0.0255973	acp6_c1_rnaAligned	1.58638	0.413465	0.789914	FALSE	HERC3_plus	FALSE	FALSE	FALSE	FALSE
chr4	88523842	88708539	HERC3	0	+	93	117	plus	210	-0.0571429	acp6_c2_rnaAligned	1.137	0.112262	0.411425	FALSE	HERC3_plus	FALSE	FALSE	FALSE	FALSE
chr4	88523842	88708539	HERC3	0	+	117	91	plus	208	0.0625	acp6_c5_rnaAligned	1.12617	0.0827702	0.379327	FALSE	HERC3_plus	FALSE	FALSE	FALSE	FALSE
chr4	88523842	88708539	HERC3	0	+	149	160	plus	309	-0.0177994	acp6_c6_rnaAligned	1.67301	0.569508	0.90869	FALSE	HERC3_plus	FALSE	FALSE	FALSE	FALSE
chr4	88523842	88708539	HERC3	0	+	115	160	plus	275	-0.0818182	acp7_c1_rnaAligned	1.48893	0.00785593	0.0821072	FALSE	HERC3_plus	FALSE	FALSE	FALSE	FALSE
chr4	88523842	88708539	HERC3	0	+	141	164	plus	305	-0.0377049	acp7_c2_rnaAligned	1.65135	0.207699	0.591401	FALSE	HERC3_plus	FALSE	FALSE	FALSE	FALSE
chr4	88523842	88708539	HERC3	0	+	142	182	plus	324	-0.0617284	acp7_c4_rnaAligned	1.75422	0.0301028	0.204529	FALSE	HERC3_plus	FALSE	FALSE	FALSE	FALSE
chr10	67921904	68075283	HERC4	0	-	24	18	minus	42	0.0714286	acp6_c1_rnaAligned	0.273831	0.440799	0.811417	FALSE	HERC4_minus	FALSE	FALSE	FALSE	FALSE
chr10	67921904	68075283	HERC4	0	-	29	31	minus	60	-0.0166667	acp6_c2_rnaAligned	0.391188	0.897422	1	FALSE	HERC4_minus	FALSE	FALSE	FALSE	FALSE
chr10	67921904	68075283	HERC4	0	-	18	22	minus	40	-0.05	acp6_c5_rnaAligned	0.260792	0.635828	0.954535	FALSE	HERC4_minus	FALSE	FALSE	FALSE	FALSE
chr10	67921904	68075283	HERC4	0	-	32	17	minus	49	0.153061	acp6_c6_rnaAligned	0.31947	0.0443842	0.251166	FALSE	HERC4_minus	FALSE	FALSE	FALSE	FALSE
chr10	67921904	68075283	HERC4	0	-	111	91	minus	202	0.0495049	acp7_c1_rnaAligned	1.317	0.181135	0.57639	FALSE	HERC4_minus	FALSE	FALSE	FALSE	FALSE
chr10	67921904	68075283	HERC4	0	-	62	84	minus	146	-0.0753425	acp7_c2_rnaAligned	0.95189	0.0818617	0.363919	FALSE	HERC4_minus	FALSE	FALSE	FALSE	FALSE
chr10	67921904	68075283	HERC4	0	-	40	45	minus	85	-0.0294118	acp7_c4_rnaAligned	0.554183	0.664645	0.971012	FALSE	HERC4_minus	FALSE	FALSE	FALSE	FALSE
chr4	88378851	88443097	HERC6	0	+	4	7	plus	11	-0.136364	acp6_c2_rnaAligned	0.171217	0.548828	0.89301	FALSE	HERC6_plus	FALSE	FALSE	FALSE	FALSE
chr4	88378851	88443097	HERC6	0	+	15	12	plus	27	0.0555556	acp7_c1_rnaAligned	0.42026	0.701108	1	FALSE	HERC6_plus	FALSE	FALSE	FALSE	FALSE
chr4	88378851	88443097	HERC6	0	+	11	2	plus	13	0.346154	acp7_c2_rnaAligned	0.202347	0.0224609	0.162937	FALSE	HERC6_plus	TRUE	TRUE	FALSE	FALSE
chr4	88378851	88443097	HERC6	0	+	18	27	plus	45	-0.1	acp7_c4_rnaAligned	0.700433	0.232693	0.636487	FALSE	HERC6_plus	FALSE	FALSE	FALSE	FALSE
chr16	56932141	56944864	HERPUD1	0	+	0	12	plus	12	-0.5	acp6_c1_rnaAligned	0.943174	0.00048828	0.00703983	TRUE	HERPUD1_plus	TRUE	TRUE	TRUE	TRUE
chr16	56932141	56944864	HERPUD1	0	+	0	18	plus	18	-0.5	acp6_c2_rnaAligned	1.41476	7.63e-06	0.00018835	TRUE	HERPUD1_plus	TRUE	TRUE	TRUE	TRUE
chr16	56932141	56944864	HERPUD1	0	+	0	12	plus	12	-0.5	acp6_c6_rnaAligned	0.943174	0.00048828	0.00856514	TRUE	HERPUD1_plus	TRUE	TRUE	TRUE	TRUE
chr16	56932141	56944864	HERPUD1	0	+	8	4	plus	12	0.166667	acp7_c1_rnaAligned	0.943174	0.387695	0.803768	FALSE	HERPUD1_plus	FALSE	FALSE	FALSE	FALSE
chr16	56932141	56944864	HERPUD1	0	+	9	7	plus	16	0.0625	acp7_c2_rnaAligned	1.25757	0.803619	1	FALSE	HERPUD1_plus	FALSE	FALSE	FALSE	FALSE
chr7	35632658	35695135	HERPUD2	0	-	45	36	minus	81	0.0555556	acp7_c1_rnaAligned	1.29648	0.374174	0.797381	FALSE	HERPUD2_minus	FALSE	FALSE	FALSE	FALSE
chr7	35632658	35695135	HERPUD2	0	-	48	27	minus	75	0.14	acp7_c2_rnaAligned	1.20044	0.0202984	0.153531	FALSE	HERPUD2_minus	FALSE	FALSE	FALSE	FALSE
chr7	35632658	35695135	HERPUD2	0	-	40	35	minus	75	0.0333333	acp7_c4_rnaAligned	1.20044	0.644464	0.960686	FALSE	HERPUD2_minus	FALSE	FALSE	FALSE	FALSE
chr2	238238266	238240038	HES6	0	-	9	8	minus	17	0.0294118	acp6_c1_rnaAligned	9.59368	1	1	FALSE	HES6_minus	FALSE	FALSE	FALSE	FALSE
chr2	238238266	238240038	HES6	0	-	8	9	minus	17	-0.0294118	acp6_c2_rnaAligned	9.59368	1	1	FALSE	HES6_minus	FALSE	FALSE	FALSE	FALSE
chr3	57197837	57227615	HESX1	0	-	9	3	minus	12	0.25	acp6_c2_rnaAligned	0.402982	0.145996	0.475012	FALSE	HESX1_minus	TRUE	FALSE	FALSE	FALSE
chr3	57197837	57227615	HESX1	0	-	4	5	minus	9	-0.0555556	acp7_c1_rnaAligned	0.302237	1	1	FALSE	HESX1_minus	FALSE	FALSE	FALSE	FALSE
chr3	57197837	57227615	HESX1	0	-	6	2	minus	8	0.25	acp7_c4_rnaAligned	0.268655	0.289062	0.697154	FALSE	HESX1_minus	TRUE	FALSE	FALSE	FALSE
chr5	74640022	74721288	HEXB	0	+	73	94	plus	167	-0.0628743	acp6_c1_rnaAligned	2.05498	0.121448	0.428194	FALSE	HEXB_plus	FALSE	FALSE	FALSE	FALSE
chr5	74640022	74721288	HEXB	0	+	140	110	plus	250	0.06	acp6_c2_rnaAligned	3.07632	0.0664211	0.300463	FALSE	HEXB_plus	FALSE	FALSE	FALSE	FALSE
chr5	74640022	74721288	HEXB	0	+	75	88	plus	163	-0.0398773	acp6_c5_rnaAligned	2.00576	0.347293	0.77448	FALSE	HEXB_plus	FALSE	FALSE	FALSE	FALSE
chr5	74640022	74721288	HEXB	0	+	141	113	plus	254	0.0551181	acp6_c6_rnaAligned	3.12554	0.0900428	0.383669	FALSE	HEXB_plus	FALSE	FALSE	FALSE	FALSE
chr5	74640022	74721288	HEXB	0	+	166	161	plus	327	0.00764526	acp7_c1_rnaAligned	4.02382	0.824978	1	FALSE	HEXB_plus	FALSE	FALSE	FALSE	FALSE
chr5	74640022	74721288	HEXB	0	+	114	169	plus	283	-0.0971731	acp7_c2_rnaAligned	3.48239	0.00128693	0.0192731	TRUE	HEXB_plus	FALSE	FALSE	FALSE	FALSE
chr5	74640022	74721288	HEXB	0	+	136	115	plus	251	0.0418327	acp7_c4_rnaAligned	3.08862	0.20672	0.608018	FALSE	HEXB_plus	FALSE	FALSE	FALSE	FALSE
chr17	82418346	82442645	HEXD	0	+	31	18	plus	49	0.132653	acp7_c1_rnaAligned	2.01654	0.0854331	0.399605	FALSE	HEXD_plus	FALSE	FALSE	FALSE	FALSE
chr17	82418346	82442645	HEXD	0	+	28	17	plus	45	0.122222	acp7_c2_rnaAligned	1.85193	0.135156	0.480919	FALSE	HEXD_plus	FALSE	FALSE	FALSE	FALSE
chr17	82418346	82442645	HEXD	0	+	38	44	plus	82	-0.0365854	acp7_c4_rnaAligned	3.37462	0.581114	0.923748	FALSE	HEXD_plus	FALSE	FALSE	FALSE	FALSE
chr17	45148474	45152099	HEXIM1	0	+	85	122	plus	207	-0.089372	acp6_c1_rnaAligned	57.1034	0.0121579	0.0957049	FALSE	HEXIM1_plus	FALSE	FALSE	FALSE	FALSE
chr17	45148474	45152099	HEXIM1	0	+	119	129	plus	248	-0.0201613	acp6_c2_rnaAligned	68.4138	0.567749	0.907171	FALSE	HEXIM1_plus	FALSE	FALSE	FALSE	FALSE
chr17	45148474	45152099	HEXIM1	0	+	123	105	plus	228	0.0394737	acp6_c5_rnaAligned	62.8966	0.260182	0.688501	FALSE	HEXIM1_plus	FALSE	FALSE	FALSE	FALSE
chr17	45148474	45152099	HEXIM1	0	+	158	122	plus	280	0.0642857	acp6_c6_rnaAligned	77.2414	0.0362813	0.218792	FALSE	HEXIM1_plus	FALSE	FALSE	FALSE	FALSE
chr6	26087428	26098343	HFE	0	+	27	26	plus	53	0.00943396	acp7_c1_rnaAligned	4.8557	1	1	FALSE	HFE_plus	FALSE	FALSE	FALSE	FALSE
chr6	26087428	26098343	HFE	0	+	18	20	plus	38	-0.0263158	acp7_c2_rnaAligned	3.48145	0.871415	1	FALSE	HFE_plus	FALSE	FALSE	FALSE	FALSE
chr6	26087428	26098343	HFE	0	+	21	26	plus	47	-0.0531915	acp7_c4_rnaAligned	4.306	0.560065	0.911672	FALSE	HFE_plus	FALSE	FALSE	FALSE	FALSE
chr1	91260765	91408007	HFM1	0	-	11	5	minus	16	0.1875	acp6_c1_rnaAligned	0.108665	0.210114	0.576916	FALSE	HFM1_minus	FALSE	FALSE	FALSE	FALSE
chr1	91260765	91408007	HFM1	0	-	10	5	minus	15	0.166667	acp6_c5_rnaAligned	0.101873	0.301758	0.732108	FALSE	HFM1_minus	FALSE	FALSE	FALSE	FALSE
chr1	91260765	91408007	HFM1	0	-	12	5	minus	17	0.205882	acp6_c6_rnaAligned	0.115456	0.143463	0.492231	FALSE	HFM1_minus	TRUE	FALSE	FALSE	FALSE
chr1	91260765	91408007	HFM1	0	-	1	31	minus	32	-0.46875	acp7_c1_rnaAligned	0.217329	1.54e-08	7.53e-07	TRUE	HFM1_minus	TRUE	TRUE	TRUE	TRUE
chr1	91260765	91408007	HFM1	0	-	6	34	minus	40	-0.35	acp7_c2_rnaAligned	0.271662	8.36e-06	0.00024011	TRUE	HFM1_minus	TRUE	TRUE	FALSE	FALSE
chr1	91260765	91408007	HFM1	0	-	1	25	minus	26	-0.461539	acp7_c4_rnaAligned	0.17658	8.05e-07	2.85e-05	TRUE	HFM1_minus	TRUE	TRUE	TRUE	TRUE
chr7	81699009	81770047	HGF	0	-	38	47	minus	85	-0.0529412	acp6_c1_rnaAligned	1.19654	0.385669	0.767418	FALSE	HGF_minus	FALSE	FALSE	FALSE	FALSE
chr7	81699009	81770047	HGF	0	-	148	200	minus	348	-0.0747126	acp6_c2_rnaAligned	4.89879	0.00617845	0.0593583	FALSE	HGF_minus	FALSE	FALSE	FALSE	FALSE
chr7	81699009	81770047	HGF	0	-	67	48	minus	115	0.0826087	acp6_c5_rnaAligned	1.61885	0.0928159	0.402114	FALSE	HGF_minus	FALSE	FALSE	FALSE	FALSE
chr7	81699009	81770047	HGF	0	-	60	63	minus	123	-0.0121951	acp6_c6_rnaAligned	1.73147	0.856984	1	FALSE	HGF_minus	FALSE	FALSE	FALSE	FALSE
chr7	81699009	81770047	HGF	0	-	11	7	minus	18	0.111111	acp7_c1_rnaAligned	0.253386	0.480682	0.877615	FALSE	HGF_minus	FALSE	FALSE	FALSE	FALSE
chr7	81699009	81770047	HGF	0	-	42	67	minus	109	-0.114679	acp7_c2_rnaAligned	1.53439	0.0210864	0.15805	FALSE	HGF_minus	FALSE	FALSE	FALSE	FALSE
chr7	81699009	81770047	HGF	0	-	5	4	minus	9	0.0555556	acp7_c4_rnaAligned	0.126693	1	1	FALSE	HGF_minus	FALSE	FALSE	FALSE	FALSE
chr17	81684010	81702121	HGS	0	+	22	14	plus	36	0.111111	acp6_c1_rnaAligned	1.98774	0.242985	0.620379	FALSE	HGS_plus	FALSE	FALSE	FALSE	FALSE
chr17	81684010	81702121	HGS	0	+	24	26	plus	50	-0.02	acp6_c2_rnaAligned	2.76075	0.887725	1	FALSE	HGS_plus	FALSE	FALSE	FALSE	FALSE
chr17	81684010	81702121	HGS	0	+	16	29	plus	45	-0.144444	acp6_c5_rnaAligned	2.48468	0.0724543	0.355813	FALSE	HGS_plus	FALSE	FALSE	FALSE	FALSE
chr17	81684010	81702121	HGS	0	+	34	31	plus	65	0.0230769	acp6_c6_rnaAligned	3.58898	0.804317	1	FALSE	HGS_plus	FALSE	FALSE	FALSE	FALSE
chr17	81684010	81702121	HGS	0	+	8	3	plus	11	0.227273	acp7_c1_rnaAligned	0.607366	0.226562	0.643857	FALSE	HGS_plus	TRUE	FALSE	FALSE	FALSE
chr8	43140463	43202855	HGSNAT	0	+	55	46	plus	101	0.0445545	acp6_c1_rnaAligned	1.6188	0.42616	0.796575	FALSE	HGSNAT_plus	FALSE	FALSE	FALSE	FALSE
chr8	43140463	43202855	HGSNAT	0	+	41	47	plus	88	-0.0340909	acp6_c5_rnaAligned	1.41044	0.594288	0.939519	FALSE	HGSNAT_plus	FALSE	FALSE	FALSE	FALSE
chr8	43140463	43202855	HGSNAT	0	+	53	47	plus	100	0.03	acp6_c6_rnaAligned	1.60277	0.617299	0.933187	FALSE	HGSNAT_plus	FALSE	FALSE	FALSE	FALSE
chr1	210327327	210676290	HHAT	0	+	191	191	plus	382	0	acp6_c1_rnaAligned	1.09467	1	1	FALSE	HHAT_plus	FALSE	FALSE	FALSE	FALSE
chr1	210327327	210676290	HHAT	0	+	183	179	plus	362	0.00552486	acp6_c2_rnaAligned	1.03736	0.87474	1	FALSE	HHAT_plus	FALSE	FALSE	FALSE	FALSE
chr1	210327327	210676290	HHAT	0	+	103	94	plus	197	0.0228426	acp6_c5_rnaAligned	0.56453	0.568805	0.925806	FALSE	HHAT_plus	FALSE	FALSE	FALSE	FALSE
chr1	210327327	210676290	HHAT	0	+	186	217	plus	403	-0.0384615	acp6_c6_rnaAligned	1.15485	0.13497	0.477614	FALSE	HHAT_plus	FALSE	FALSE	FALSE	FALSE
chr1	210327327	210676290	HHAT	0	+	115	126	plus	241	-0.0228216	acp7_c1_rnaAligned	0.690618	0.519559	0.900487	FALSE	HHAT_plus	FALSE	FALSE	FALSE	FALSE
chr1	210327327	210676290	HHAT	0	+	99	150	plus	249	-0.10241	acp7_c2_rnaAligned	0.713543	0.00148117	0.0215523	TRUE	HHAT_plus	FALSE	FALSE	FALSE	FALSE
chr1	210327327	210676290	HHAT	0	+	70	82	plus	152	-0.0394737	acp7_c4_rnaAligned	0.435576	0.372332	0.782045	FALSE	HHAT_plus	FALSE	FALSE	FALSE	FALSE
chr4	144646155	144745271	HHIP	0	+	110	117	plus	227	-0.0154185	acp6_c1_rnaAligned	2.29025	0.690549	0.966143	FALSE	HHIP_plus	FALSE	FALSE	FALSE	FALSE
chr4	144646155	144745271	HHIP	0	+	111	75	plus	186	0.0967742	acp6_c2_rnaAligned	1.87659	0.0100872	0.0849752	FALSE	HHIP_plus	FALSE	FALSE	FALSE	FALSE
chr4	144646155	144745271	HHIP	0	+	65	79	plus	144	-0.0486111	acp6_c5_rnaAligned	1.45284	0.278615	0.708123	FALSE	HHIP_plus	FALSE	FALSE	FALSE	FALSE
chr4	144646155	144745271	HHIP	0	+	54	63	plus	117	-0.0384615	acp6_c6_rnaAligned	1.18044	0.459691	0.839145	FALSE	HHIP_plus	FALSE	FALSE	FALSE	FALSE
chr4	144646155	144745271	HHIP	0	+	40	53	plus	93	-0.0698925	acp7_c1_rnaAligned	0.938295	0.213153	0.626737	FALSE	HHIP_plus	FALSE	FALSE	FALSE	FALSE
chr4	144646155	144745271	HHIP	0	+	14	3	plus	17	0.323529	acp7_c2_rnaAligned	0.171516	0.0127258	0.108781	FALSE	HHIP_plus	TRUE	TRUE	FALSE	FALSE
chr4	144646155	144745271	HHIP	0	+	28	19	plus	47	0.0957447	acp7_c4_rnaAligned	0.474192	0.24296	0.648915	FALSE	HHIP_plus	FALSE	FALSE	FALSE	FALSE
chr14	99604537	99680569	HHIPL1	0	+	56	46	plus	102	0.0490196	acp6_c1_rnaAligned	1.34154	0.372944	0.761312	FALSE	HHIPL1_plus	FALSE	FALSE	FALSE	FALSE
chr14	99604537	99680569	HHIPL1	0	+	88	67	plus	155	0.0677419	acp6_c2_rnaAligned	2.03862	0.107878	0.405104	FALSE	HHIPL1_plus	FALSE	FALSE	FALSE	FALSE
chr14	99604537	99680569	HHIPL1	0	+	40	51	plus	91	-0.0604396	acp6_c5_rnaAligned	1.19686	0.29447	0.724642	FALSE	HHIPL1_plus	FALSE	FALSE	FALSE	FALSE
chr14	99604537	99680569	HHIPL1	0	+	52	54	plus	106	-0.009434	acp6_c6_rnaAligned	1.39415	0.922685	1	FALSE	HHIPL1_plus	FALSE	FALSE	FALSE	FALSE
chr14	99604537	99680569	HHIPL1	0	+	13	8	plus	21	0.119048	acp7_c1_rnaAligned	0.276199	0.38331	0.803768	FALSE	HHIPL1_plus	FALSE	FALSE	FALSE	FALSE
chr14	99604537	99680569	HHIPL1	0	+	8	8	plus	16	0	acp7_c2_rnaAligned	0.210438	1	1	FALSE	HHIPL1_plus	FALSE	FALSE	FALSE	FALSE
chr14	99604537	99680569	HHIPL1	0	+	2	6	plus	8	-0.25	acp7_c4_rnaAligned	0.105219	0.289062	0.697154	FALSE	HHIPL1_plus	TRUE	FALSE	FALSE	FALSE
chr1	222522263	222548104	HHIPL2	0	-	15	9	minus	24	0.125	acp6_c1_rnaAligned	0.928757	0.307456	0.694995	FALSE	HHIPL2_minus	FALSE	FALSE	FALSE	FALSE
chr1	222522263	222548104	HHIPL2	0	-	16	11	minus	27	0.0925926	acp6_c2_rnaAligned	1.04485	0.442068	0.820207	FALSE	HHIPL2_minus	FALSE	FALSE	FALSE	FALSE
chr1	222522263	222548104	HHIPL2	0	-	12	13	minus	25	-0.02	acp6_c5_rnaAligned	0.967455	1	1	FALSE	HHIPL2_minus	FALSE	FALSE	FALSE	FALSE
chr1	222522263	222548104	HHIPL2	0	-	8	11	minus	19	-0.0789474	acp6_c6_rnaAligned	0.735266	0.647606	0.942989	FALSE	HHIPL2_minus	FALSE	FALSE	FALSE	FALSE
chr1	222522263	222548104	HHIPL2	0	-	2	13	minus	15	-0.366667	acp7_c1_rnaAligned	0.580473	0.00738525	0.0791519	FALSE	HHIPL2_minus	TRUE	TRUE	FALSE	FALSE
chr1	222522263	222548104	HHIPL2	0	-	5	3	minus	8	0.125	acp7_c2_rnaAligned	0.309586	0.726562	0.987911	FALSE	HHIPL2_minus	FALSE	FALSE	FALSE	FALSE
chr1	222522263	222548104	HHIPL2	0	-	12	28	minus	40	-0.2	acp7_c4_rnaAligned	1.54793	0.016589	0.135742	FALSE	HHIPL2_minus	FALSE	FALSE	FALSE	FALSE
chr7	27525441	27662883	HIBADH	0	-	205	150	minus	355	0.0774648	acp7_c1_rnaAligned	2.58291	0.00409285	0.0515368	FALSE	HIBADH_minus	FALSE	FALSE	FALSE	FALSE
chr7	27525441	27662883	HIBADH	0	-	208	165	minus	373	0.0576407	acp7_c2_rnaAligned	2.71387	0.0295181	0.19522	FALSE	HIBADH_minus	FALSE	FALSE	FALSE	FALSE
chr7	27525441	27662883	HIBADH	0	-	131	144	minus	275	-0.0236364	acp7_c4_rnaAligned	2.00084	0.469359	0.862109	FALSE	HIBADH_minus	FALSE	FALSE	FALSE	FALSE
chr2	190189734	190319826	HIBCH	0	-	305	285	minus	590	0.0169491	acp6_c1_rnaAligned	4.53525	0.434112	0.804708	FALSE	HIBCH_minus	FALSE	FALSE	FALSE	FALSE
chr2	190189734	190319826	HIBCH	0	-	293	295	minus	588	-0.0017007	acp6_c2_rnaAligned	4.51988	0.96711	1	FALSE	HIBCH_minus	FALSE	FALSE	FALSE	FALSE
chr2	190189734	190319826	HIBCH	0	-	189	171	minus	360	0.025	acp6_c5_rnaAligned	2.76727	0.370286	0.793848	FALSE	HIBCH_minus	FALSE	FALSE	FALSE	FALSE
chr2	190189734	190319826	HIBCH	0	-	307	234	minus	541	0.0674677	acp6_c6_rnaAligned	4.1586	0.00193756	0.0259784	TRUE	HIBCH_minus	FALSE	FALSE	FALSE	FALSE
chr2	190189734	190319826	HIBCH	0	-	524	543	minus	1067	-0.0089035	acp7_c1_rnaAligned	8.20189	0.581621	0.930947	FALSE	HIBCH_minus	FALSE	FALSE	FALSE	FALSE
chr2	190189734	190319826	HIBCH	0	-	415	471	minus	886	-0.0316027	acp7_c2_rnaAligned	6.81056	0.0645761	0.322572	FALSE	HIBCH_minus	FALSE	FALSE	FALSE	FALSE
chr2	190189734	190319826	HIBCH	0	-	471	424	minus	895	0.026257	acp7_c4_rnaAligned	6.87975	0.124096	0.469894	FALSE	HIBCH_minus	FALSE	FALSE	FALSE	FALSE
chr17	2055102	2063241	HIC1	0	+	26	17	plus	43	0.104651	acp6_c1_rnaAligned	5.2832	0.222053	0.597064	FALSE	HIC1_plus	FALSE	FALSE	FALSE	FALSE
chr17	2055102	2063241	HIC1	0	+	10	22	plus	32	-0.1875	acp6_c2_rnaAligned	3.93169	0.0501025	0.253059	FALSE	HIC1_plus	FALSE	FALSE	FALSE	FALSE
chr17	2055102	2063241	HIC1	0	+	10	14	plus	24	-0.0833333	acp6_c5_rnaAligned	2.94877	0.541256	0.916432	FALSE	HIC1_plus	FALSE	FALSE	FALSE	FALSE
chr17	2055102	2063241	HIC1	0	+	7	21	plus	28	-0.25	acp6_c6_rnaAligned	3.44023	0.012541	0.109644	FALSE	HIC1_plus	TRUE	FALSE	FALSE	FALSE
chr17	2055102	2063241	HIC1	0	+	4	5	plus	9	-0.0555556	acp7_c1_rnaAligned	1.10579	1	1	FALSE	HIC1_plus	FALSE	FALSE	FALSE	FALSE
chr17	2055102	2063241	HIC1	0	+	5	4	plus	9	0.0555556	acp7_c4_rnaAligned	1.10579	1	1	FALSE	HIC1_plus	FALSE	FALSE	FALSE	FALSE
chr14	61695512	61748258	HIF1A	0	+	1138	1288	plus	2426	-0.0309151	acp6_c1_rnaAligned	45.994	0.00247848	0.0286183	TRUE	HIF1A_plus	FALSE	FALSE	FALSE	FALSE
chr14	61695512	61748258	HIF1A	0	+	1265	1158	plus	2423	0.0220801	acp6_c2_rnaAligned	45.9371	0.0312644	0.185379	FALSE	HIF1A_plus	FALSE	FALSE	FALSE	FALSE
chr14	61695512	61748258	HIF1A	0	+	1372	1518	plus	2890	-0.0252595	acp6_c5_rnaAligned	54.7909	0.0069815	0.0759554	FALSE	HIF1A_plus	FALSE	FALSE	FALSE	FALSE
chr14	61695512	61748258	HIF1A	0	+	1212	1188	plus	2400	0.005	acp6_c6_rnaAligned	45.5011	0.638732	0.942366	FALSE	HIF1A_plus	FALSE	FALSE	FALSE	FALSE
chr14	61695512	61748258	HIF1A	0	+	1482	1521	plus	3003	-0.0064935	acp7_c1_rnaAligned	56.9332	0.488043	0.883405	FALSE	HIF1A_plus	FALSE	FALSE	FALSE	FALSE
chr14	61695512	61748258	HIF1A	0	+	1219	1230	plus	2449	-0.0022458	acp7_c2_rnaAligned	46.4301	0.839866	1	FALSE	HIF1A_plus	FALSE	FALSE	FALSE	FALSE
chr14	61695512	61748258	HIF1A	0	+	1290	1989	plus	3279	-0.106587	acp7_c4_rnaAligned	62.1659	2e-34	4.53e-32	TRUE	HIF1A_plus	FALSE	FALSE	FALSE	FALSE
chr10	100535942	100559998	HIF1AN	0	+	65	45	plus	110	0.0909091	acp6_c1_rnaAligned	4.57266	0.0695652	0.31318	FALSE	HIF1AN_plus	FALSE	FALSE	FALSE	FALSE
chr10	100535942	100559998	HIF1AN	0	+	46	46	plus	92	0	acp6_c2_rnaAligned	3.82441	1	1	FALSE	HIF1AN_plus	FALSE	FALSE	FALSE	FALSE
chr10	100535942	100559998	HIF1AN	0	+	34	39	plus	73	-0.0342466	acp6_c5_rnaAligned	3.03459	0.639973	0.956166	FALSE	HIF1AN_plus	FALSE	FALSE	FALSE	FALSE
chr10	100535942	100559998	HIF1AN	0	+	49	56	plus	105	-0.0333333	acp6_c6_rnaAligned	4.36482	0.558394	0.901417	FALSE	HIF1AN_plus	FALSE	FALSE	FALSE	FALSE
chr10	100535942	100559998	HIF1AN	0	+	44	27	plus	71	0.119718	acp7_c1_rnaAligned	2.95145	0.0568147	0.314873	FALSE	HIF1AN_plus	FALSE	FALSE	FALSE	FALSE
chr10	100535942	100559998	HIF1AN	0	+	24	46	plus	70	-0.157143	acp7_c2_rnaAligned	2.90988	0.0115264	0.101863	FALSE	HIF1AN_plus	FALSE	FALSE	FALSE	FALSE
chr10	100535942	100559998	HIF1AN	0	+	30	38	plus	68	-0.0588235	acp7_c4_rnaAligned	2.82674	0.396125	0.800036	FALSE	HIF1AN_plus	FALSE	FALSE	FALSE	FALSE
chr3	42782907	42804490	HIGD1A	0	-	21	16	minus	37	0.0675676	acp7_c1_rnaAligned	1.71431	0.511376	0.893625	FALSE	HIGD1A_minus	FALSE	FALSE	FALSE	FALSE
chr3	42782907	42804490	HIGD1A	0	-	19	16	minus	35	0.0428571	acp7_c2_rnaAligned	1.62165	0.735879	0.992492	FALSE	HIGD1A_minus	FALSE	FALSE	FALSE	FALSE
chr3	42782907	42804490	HIGD1A	0	-	10	14	minus	24	-0.0833333	acp7_c4_rnaAligned	1.11199	0.541256	0.905841	FALSE	HIGD1A_minus	FALSE	FALSE	FALSE	FALSE
chr5	176388750	176389761	HIGD2A	0	+	66	62	plus	128	0.015625	acp6_c1_rnaAligned	126.607	0.791007	1	FALSE	HIGD2A_plus	FALSE	FALSE	FALSE	FALSE
chr5	176388750	176389761	HIGD2A	0	+	56	58	plus	114	-0.0087719	acp6_c2_rnaAligned	112.76	0.925435	1	FALSE	HIGD2A_plus	FALSE	FALSE	FALSE	FALSE
chr5	176388750	176389761	HIGD2A	0	+	48	41	plus	89	0.0393258	acp6_c5_rnaAligned	88.0317	0.525015	0.90847	FALSE	HIGD2A_plus	FALSE	FALSE	FALSE	FALSE
chr5	176388750	176389761	HIGD2A	0	+	50	61	plus	111	-0.0495495	acp6_c6_rnaAligned	109.792	0.342581	0.745619	FALSE	HIGD2A_plus	FALSE	FALSE	FALSE	FALSE
chr5	176388750	176389761	HIGD2A	0	+	124	101	plus	225	0.0511111	acp7_c1_rnaAligned	222.552	0.142297	0.525551	FALSE	HIGD2A_plus	FALSE	FALSE	FALSE	FALSE
chr5	176388750	176389761	HIGD2A	0	+	71	93	plus	164	-0.0670732	acp7_c2_rnaAligned	162.216	0.100749	0.40983	FALSE	HIGD2A_plus	FALSE	FALSE	FALSE	FALSE
chr5	176388750	176389761	HIGD2A	0	+	99	95	plus	194	0.0103093	acp7_c4_rnaAligned	191.889	0.829535	1	FALSE	HIGD2A_plus	FALSE	FALSE	FALSE	FALSE
chr11	86302239	86345943	HIKESHI	0	+	21	27	plus	48	-0.0625	acp6_c1_rnaAligned	1.0983	0.470879	0.831145	FALSE	HIKESHI_plus	FALSE	FALSE	FALSE	FALSE
chr11	86302239	86345943	HIKESHI	0	+	23	30	plus	53	-0.0660377	acp6_c2_rnaAligned	1.2127	0.410103	0.793235	FALSE	HIKESHI_plus	FALSE	FALSE	FALSE	FALSE
chr11	86302239	86345943	HIKESHI	0	+	17	21	plus	38	-0.0526316	acp6_c5_rnaAligned	0.869486	0.627103	0.950741	FALSE	HIKESHI_plus	FALSE	FALSE	FALSE	FALSE
chr11	86302239	86345943	HIKESHI	0	+	35	36	plus	71	-0.0070423	acp6_c6_rnaAligned	1.62457	1	1	FALSE	HIKESHI_plus	FALSE	FALSE	FALSE	FALSE
chr11	119121579	119136059	HINFP	0	+	76	91	plus	167	-0.0449102	acp6_c1_rnaAligned	11.5331	0.278612	0.662362	FALSE	HINFP_plus	FALSE	FALSE	FALSE	FALSE
chr11	119121579	119136059	HINFP	0	+	87	68	plus	155	0.0612903	acp6_c2_rnaAligned	10.7044	0.147998	0.47782	FALSE	HINFP_plus	FALSE	FALSE	FALSE	FALSE
chr11	119121579	119136059	HINFP	0	+	62	79	plus	141	-0.0602837	acp6_c5_rnaAligned	9.73757	0.17763	0.57588	FALSE	HINFP_plus	FALSE	FALSE	FALSE	FALSE
chr11	119121579	119136059	HINFP	0	+	95	80	plus	175	0.0428571	acp6_c6_rnaAligned	12.0856	0.289893	0.695843	FALSE	HINFP_plus	FALSE	FALSE	FALSE	FALSE
chr5	131159026	131165256	HINT1	0	-	40	32	minus	72	0.0555556	acp6_c1_rnaAligned	11.557	0.409579	0.78529	FALSE	HINT1_minus	FALSE	FALSE	FALSE	FALSE
chr5	131159026	131165256	HINT1	0	-	29	24	minus	53	0.0471698	acp6_c2_rnaAligned	8.50722	0.583132	0.911242	FALSE	HINT1_minus	FALSE	FALSE	FALSE	FALSE
chr5	131159026	131165256	HINT1	0	-	32	35	minus	67	-0.0223881	acp6_c5_rnaAligned	10.7544	0.807195	1	FALSE	HINT1_minus	FALSE	FALSE	FALSE	FALSE
chr5	131159026	131165256	HINT1	0	-	35	37	minus	72	-0.0138889	acp6_c6_rnaAligned	11.557	0.906294	1	FALSE	HINT1_minus	FALSE	FALSE	FALSE	FALSE
chr6	125956769	125980244	HINT3	0	+	59	48	plus	107	0.0514019	acp6_c1_rnaAligned	4.55804	0.333705	0.725191	FALSE	HINT3_plus	FALSE	FALSE	FALSE	FALSE
chr6	125956769	125980244	HINT3	0	+	76	59	plus	135	0.062963	acp6_c2_rnaAligned	5.7508	0.168259	0.509242	FALSE	HINT3_plus	FALSE	FALSE	FALSE	FALSE
chr6	125956769	125980244	HINT3	0	+	52	40	plus	92	0.0652174	acp6_c5_rnaAligned	3.91906	0.251322	0.676098	FALSE	HINT3_plus	FALSE	FALSE	FALSE	FALSE
chr6	125956769	125980244	HINT3	0	+	57	57	plus	114	0	acp6_c6_rnaAligned	4.85623	1	1	FALSE	HINT3_plus	FALSE	FALSE	FALSE	FALSE
chr7	75533297	75738941	HIP1	0	-	78	64	minus	142	0.0492958	acp6_c1_rnaAligned	0.690514	0.27525	0.657291	FALSE	HIP1_minus	FALSE	FALSE	FALSE	FALSE
chr7	75533297	75738941	HIP1	0	-	99	84	minus	183	0.0409836	acp6_c2_rnaAligned	0.889887	0.300697	0.693645	FALSE	HIP1_minus	FALSE	FALSE	FALSE	FALSE
chr7	75533297	75738941	HIP1	0	-	57	65	minus	122	-0.0327869	acp6_c5_rnaAligned	0.593258	0.526416	0.909486	FALSE	HIP1_minus	FALSE	FALSE	FALSE	FALSE
chr7	75533297	75738941	HIP1	0	-	73	59	minus	132	0.0530303	acp6_c6_rnaAligned	0.641886	0.257761	0.665955	FALSE	HIP1_minus	FALSE	FALSE	FALSE	FALSE
chr7	75533297	75738941	HIP1	0	-	110	114	minus	224	-0.0089286	acp7_c1_rnaAligned	1.08926	0.841188	1	FALSE	HIP1_minus	FALSE	FALSE	FALSE	FALSE
chr7	75533297	75738941	HIP1	0	-	149	117	minus	266	0.0601504	acp7_c2_rnaAligned	1.2935	0.0571328	0.300318	FALSE	HIP1_minus	FALSE	FALSE	FALSE	FALSE
chr7	75533297	75738941	HIP1	0	-	105	104	minus	209	0.00239234	acp7_c4_rnaAligned	1.01632	1	1	FALSE	HIP1_minus	FALSE	FALSE	FALSE	FALSE
chr12	122834747	122862961	HIP1R	0	+	15	8	plus	23	0.152174	acp6_c1_rnaAligned	0.815198	0.21004	0.576916	FALSE	HIP1R_plus	FALSE	FALSE	FALSE	FALSE
chr12	122834747	122862961	HIP1R	0	+	20	12	plus	32	0.125	acp6_c2_rnaAligned	1.13419	0.215327	0.58262	FALSE	HIP1R_plus	FALSE	FALSE	FALSE	FALSE
chr12	122834747	122862961	HIP1R	0	+	10	8	plus	18	0.0555556	acp6_c5_rnaAligned	0.637981	0.814529	1	FALSE	HIP1R_plus	FALSE	FALSE	FALSE	FALSE
chr12	122834747	122862961	HIP1R	0	+	17	17	plus	34	0	acp6_c6_rnaAligned	1.20508	1	1	FALSE	HIP1R_plus	FALSE	FALSE	FALSE	FALSE
chr12	122834747	122862961	HIP1R	0	+	30	40	plus	70	-0.0714286	acp7_c1_rnaAligned	2.48104	0.281979	0.714066	FALSE	HIP1R_plus	FALSE	FALSE	FALSE	FALSE
chr12	122834747	122862961	HIP1R	0	+	32	35	plus	67	-0.0223881	acp7_c2_rnaAligned	2.37471	0.807195	1	FALSE	HIP1R_plus	FALSE	FALSE	FALSE	FALSE
chr12	122834747	122862961	HIP1R	0	+	26	31	plus	57	-0.0438596	acp7_c4_rnaAligned	2.02027	0.596642	0.932723	FALSE	HIP1R_plus	FALSE	FALSE	FALSE	FALSE
chr1	113929323	113977869	HIPK1	0	+	90	77	plus	167	0.0389222	acp6_c1_rnaAligned	3.44004	0.353138	0.741974	FALSE	HIPK1_plus	FALSE	FALSE	FALSE	FALSE
chr1	113929323	113977869	HIPK1	0	+	83	97	plus	180	-0.0388889	acp6_c2_rnaAligned	3.70782	0.332579	0.725053	FALSE	HIPK1_plus	FALSE	FALSE	FALSE	FALSE
chr1	113929323	113977869	HIPK1	0	+	74	72	plus	146	0.00684932	acp6_c5_rnaAligned	3.00746	0.93408	1	FALSE	HIPK1_plus	FALSE	FALSE	FALSE	FALSE
chr1	113929323	113977869	HIPK1	0	+	87	81	plus	168	0.0178571	acp6_c6_rnaAligned	3.46064	0.699797	0.972558	FALSE	HIPK1_plus	FALSE	FALSE	FALSE	FALSE
chr1	113929323	113977869	HIPK1	0	+	126	145	plus	271	-0.0350554	acp7_c1_rnaAligned	5.58233	0.27418	0.707271	FALSE	HIPK1_plus	FALSE	FALSE	FALSE	FALSE
chr1	113929323	113977869	HIPK1	0	+	98	89	plus	187	0.0240642	acp7_c2_rnaAligned	3.85202	0.558652	0.901573	FALSE	HIPK1_plus	FALSE	FALSE	FALSE	FALSE
chr1	113929323	113977869	HIPK1	0	+	81	76	plus	157	0.0159236	acp7_c4_rnaAligned	3.23405	0.749665	1	FALSE	HIPK1_plus	FALSE	FALSE	FALSE	FALSE
chr7	139561569	139777998	HIPK2	0	-	184	179	minus	363	0.00688705	acp6_c1_rnaAligned	1.67722	0.833746	1	FALSE	HIPK2_minus	FALSE	FALSE	FALSE	FALSE
chr7	139561569	139777998	HIPK2	0	-	211	215	minus	426	-0.0046948	acp6_c2_rnaAligned	1.96831	0.884456	1	FALSE	HIPK2_minus	FALSE	FALSE	FALSE	FALSE
chr7	139561569	139777998	HIPK2	0	-	153	152	minus	305	0.00163934	acp6_c5_rnaAligned	1.40924	1	1	FALSE	HIPK2_minus	FALSE	FALSE	FALSE	FALSE
chr7	139561569	139777998	HIPK2	0	-	231	176	minus	407	0.0675676	acp6_c6_rnaAligned	1.88052	0.00736046	0.0730915	FALSE	HIPK2_minus	FALSE	FALSE	FALSE	FALSE
chr7	139561569	139777998	HIPK2	0	-	367	384	minus	751	-0.0113182	acp7_c1_rnaAligned	3.46996	0.559351	0.920762	FALSE	HIPK2_minus	FALSE	FALSE	FALSE	FALSE
chr7	139561569	139777998	HIPK2	0	-	260	308	minus	568	-0.0422535	acp7_c2_rnaAligned	2.62442	0.0485054	0.269124	FALSE	HIPK2_minus	FALSE	FALSE	FALSE	FALSE
chr7	139561569	139777998	HIPK2	0	-	224	227	minus	451	-0.0033259	acp7_c4_rnaAligned	2.08382	0.924983	1	FALSE	HIPK2_minus	FALSE	FALSE	FALSE	FALSE
chr11	33256671	33357023	HIPK3	0	+	46	38	plus	84	0.0476191	acp6_c1_rnaAligned	0.837054	0.445205	0.814937	FALSE	HIPK3_plus	FALSE	FALSE	FALSE	FALSE
chr11	33256671	33357023	HIPK3	0	+	84	83	plus	167	0.00299401	acp6_c2_rnaAligned	1.66414	1	1	FALSE	HIPK3_plus	FALSE	FALSE	FALSE	FALSE
chr11	33256671	33357023	HIPK3	0	+	32	58	plus	90	-0.144444	acp6_c5_rnaAligned	0.896843	0.00804593	0.08359	FALSE	HIPK3_plus	FALSE	FALSE	FALSE	FALSE
chr11	33256671	33357023	HIPK3	0	+	69	69	plus	138	0	acp6_c6_rnaAligned	1.37516	1	1	FALSE	HIPK3_plus	FALSE	FALSE	FALSE	FALSE
chr11	33256671	33357023	HIPK3	0	+	10	18	plus	28	-0.142857	acp7_c1_rnaAligned	0.279018	0.184933	0.581949	FALSE	HIPK3_plus	FALSE	FALSE	FALSE	FALSE
chr11	33256671	33357023	HIPK3	0	+	8	19	plus	27	-0.203704	acp7_c2_rnaAligned	0.269053	0.052239	0.282082	FALSE	HIPK3_plus	TRUE	FALSE	FALSE	FALSE
chr11	33256671	33357023	HIPK3	0	+	13	10	plus	23	0.0652174	acp7_c4_rnaAligned	0.229193	0.677639	0.977331	FALSE	HIPK3_plus	FALSE	FALSE	FALSE	FALSE
chr22	19330697	19431733	HIRA	0	-	6	4	minus	10	0.1	acp6_c2_rnaAligned	0.0989746	0.753906	1	FALSE	HIRA_minus	FALSE	FALSE	FALSE	FALSE
chr22	19330697	19431733	HIRA	0	-	4	15	minus	19	-0.289474	acp6_c6_rnaAligned	0.188052	0.0192108	0.145748	FALSE	HIRA_minus	TRUE	FALSE	FALSE	FALSE
chr22	19330697	19431733	HIRA	0	-	54	58	minus	112	-0.0178571	acp7_c1_rnaAligned	1.10852	0.776965	1	FALSE	HIRA_minus	FALSE	FALSE	FALSE	FALSE
chr22	19330697	19431733	HIRA	0	-	44	33	minus	77	0.0714286	acp7_c2_rnaAligned	0.762105	0.254305	0.649195	FALSE	HIRA_minus	FALSE	FALSE	FALSE	FALSE
chr22	19330697	19431733	HIRA	0	-	38	50	minus	88	-0.0681818	acp7_c4_rnaAligned	0.870977	0.240793	0.647257	FALSE	HIRA_minus	FALSE	FALSE	FALSE	FALSE
chr6	12007692	12164999	HIVEP1	0	+	203	178	plus	381	0.0328084	acp6_c1_rnaAligned	2.42202	0.218812	0.592781	FALSE	HIVEP1_plus	FALSE	FALSE	FALSE	FALSE
chr6	12007692	12164999	HIVEP1	0	+	193	180	plus	373	0.0174263	acp6_c2_rnaAligned	2.37116	0.534435	0.891055	FALSE	HIVEP1_plus	FALSE	FALSE	FALSE	FALSE
chr6	12007692	12164999	HIVEP1	0	+	155	164	plus	319	-0.0141066	acp6_c5_rnaAligned	2.02788	0.654283	0.959411	FALSE	HIVEP1_plus	FALSE	FALSE	FALSE	FALSE
chr6	12007692	12164999	HIVEP1	0	+	226	209	plus	435	0.0195402	acp6_c6_rnaAligned	2.76529	0.443034	0.827571	FALSE	HIVEP1_plus	FALSE	FALSE	FALSE	FALSE
chr6	12007692	12164999	HIVEP1	0	+	32	58	plus	90	-0.144444	acp7_c1_rnaAligned	0.57213	0.00804593	0.083072	FALSE	HIVEP1_plus	FALSE	FALSE	FALSE	FALSE
chr6	12007692	12164999	HIVEP1	0	+	29	19	plus	48	0.104167	acp7_c2_rnaAligned	0.305136	0.193413	0.567685	FALSE	HIVEP1_plus	FALSE	FALSE	FALSE	FALSE
chr6	12007692	12164999	HIVEP1	0	+	24	10	plus	34	0.205882	acp7_c4_rnaAligned	0.216138	0.0243065	0.175929	FALSE	HIVEP1_plus	TRUE	FALSE	FALSE	FALSE
chr6	142751468	142946365	HIVEP2	0	-	84	81	minus	165	0.00909091	acp6_c1_rnaAligned	0.846601	0.876331	1	FALSE	HIVEP2_minus	FALSE	FALSE	FALSE	FALSE
chr6	142751468	142946365	HIVEP2	0	-	135	135	minus	270	0	acp6_c2_rnaAligned	1.38535	1	1	FALSE	HIVEP2_minus	FALSE	FALSE	FALSE	FALSE
chr6	142751468	142946365	HIVEP2	0	-	80	106	minus	186	-0.0698925	acp6_c5_rnaAligned	0.95435	0.0665004	0.332843	FALSE	HIVEP2_minus	FALSE	FALSE	FALSE	FALSE
chr6	142751468	142946365	HIVEP2	0	-	143	153	minus	296	-0.0168919	acp6_c6_rnaAligned	1.51875	0.60097	0.926526	FALSE	HIVEP2_minus	FALSE	FALSE	FALSE	FALSE
chr6	142751468	142946365	HIVEP2	0	-	451	459	minus	910	-0.0043956	acp7_c1_rnaAligned	4.66913	0.816517	1	FALSE	HIVEP2_minus	FALSE	FALSE	FALSE	FALSE
chr6	142751468	142946365	HIVEP2	0	-	359	380	minus	739	-0.0142084	acp7_c2_rnaAligned	3.79175	0.461929	0.843519	FALSE	HIVEP2_minus	FALSE	FALSE	FALSE	FALSE
chr6	142751468	142946365	HIVEP2	0	-	474	417	minus	891	0.0319865	acp7_c4_rnaAligned	4.57165	0.0605849	0.321108	FALSE	HIVEP2_minus	FALSE	FALSE	FALSE	FALSE
chr1	41506364	41918922	HIVEP3	0	-	76	109	minus	185	-0.0891892	acp6_c1_rnaAligned	0.448422	0.0183964	0.130052	FALSE	HIVEP3_minus	FALSE	FALSE	FALSE	FALSE
chr1	41506364	41918922	HIVEP3	0	-	105	111	minus	216	-0.0138889	acp6_c2_rnaAligned	0.523563	0.733789	0.997321	FALSE	HIVEP3_minus	FALSE	FALSE	FALSE	FALSE
chr1	41506364	41918922	HIVEP3	0	-	42	80	minus	122	-0.155738	acp6_c5_rnaAligned	0.295716	0.0007408	0.0128783	TRUE	HIVEP3_minus	FALSE	FALSE	FALSE	FALSE
chr1	41506364	41918922	HIVEP3	0	-	49	43	minus	92	0.0326087	acp6_c6_rnaAligned	0.222999	0.602412	0.926526	FALSE	HIVEP3_minus	FALSE	FALSE	FALSE	FALSE
chr1	41506364	41918922	HIVEP3	0	-	77	84	minus	161	-0.0217391	acp7_c1_rnaAligned	0.390248	0.636446	0.962899	FALSE	HIVEP3_minus	FALSE	FALSE	FALSE	FALSE
chr1	41506364	41918922	HIVEP3	0	-	70	61	minus	131	0.0343511	acp7_c2_rnaAligned	0.317531	0.48472	0.865228	FALSE	HIVEP3_minus	FALSE	FALSE	FALSE	FALSE
chr1	41506364	41918922	HIVEP3	0	-	53	43	minus	96	0.0520833	acp7_c4_rnaAligned	0.232695	0.358398	0.76914	FALSE	HIVEP3_minus	FALSE	FALSE	FALSE	FALSE
chr2	233836701	233854535	HJURP	0	-	134	106	minus	240	0.0583333	acp6_c1_rnaAligned	13.4574	0.0811454	0.343045	FALSE	HJURP_minus	FALSE	FALSE	FALSE	FALSE
chr2	233836701	233854535	HJURP	0	-	117	73	minus	190	0.115789	acp6_c2_rnaAligned	10.6538	0.00173787	0.022438	TRUE	HJURP_minus	FALSE	FALSE	FALSE	FALSE
chr2	233836701	233854535	HJURP	0	-	100	91	minus	191	0.0235602	acp6_c5_rnaAligned	10.7099	0.562798	0.923207	FALSE	HJURP_minus	FALSE	FALSE	FALSE	FALSE
chr2	233836701	233854535	HJURP	0	-	148	125	minus	273	0.0421245	acp6_c6_rnaAligned	15.3078	0.182921	0.562657	FALSE	HJURP_minus	FALSE	FALSE	FALSE	FALSE
chr2	233836701	233854535	HJURP	0	-	42	97	minus	139	-0.197842	acp7_c1_rnaAligned	7.7941	3.51e-06	0.00012278	TRUE	HJURP_minus	FALSE	FALSE	FALSE	FALSE
chr2	233836701	233854535	HJURP	0	-	92	123	minus	215	-0.072093	acp7_c2_rnaAligned	12.0556	0.0405087	0.239531	FALSE	HJURP_minus	FALSE	FALSE	FALSE	FALSE
chr2	233836701	233854535	HJURP	0	-	109	113	minus	222	-0.009009	acp7_c4_rnaAligned	12.4481	0.840484	1	FALSE	HJURP_minus	FALSE	FALSE	FALSE	FALSE
chr10	69269999	69401882	HK1	0	+	104	101	plus	205	0.00731707	acp6_c1_rnaAligned	1.55441	0.888952	1	FALSE	HK1_plus	FALSE	FALSE	FALSE	FALSE
chr10	69269999	69401882	HK1	0	+	84	95	plus	179	-0.0307263	acp6_c2_rnaAligned	1.35726	0.454895	0.830121	FALSE	HK1_plus	FALSE	FALSE	FALSE	FALSE
chr10	69269999	69401882	HK1	0	+	102	99	plus	201	0.00746269	acp6_c5_rnaAligned	1.52408	0.887861	1	FALSE	HK1_plus	FALSE	FALSE	FALSE	FALSE
chr10	69269999	69401882	HK1	0	+	84	83	plus	167	0.00299401	acp6_c6_rnaAligned	1.26627	1	1	FALSE	HK1_plus	FALSE	FALSE	FALSE	FALSE
chr10	69269999	69401882	HK1	0	+	354	339	plus	693	0.0108225	acp7_c1_rnaAligned	5.25466	0.594885	0.939635	FALSE	HK1_plus	FALSE	FALSE	FALSE	FALSE
chr10	69269999	69401882	HK1	0	+	248	282	plus	530	-0.0320755	acp7_c2_rnaAligned	4.01871	0.151668	0.506288	FALSE	HK1_plus	FALSE	FALSE	FALSE	FALSE
chr10	69269999	69401882	HK1	0	+	237	200	plus	437	0.0423341	acp7_c4_rnaAligned	3.31354	0.084932	0.385255	FALSE	HK1_plus	FALSE	FALSE	FALSE	FALSE
chr2	74834126	74893359	HK2	0	+	16	20	plus	36	-0.0555556	acp6_c1_rnaAligned	0.607769	0.617719	0.924912	FALSE	HK2_plus	FALSE	FALSE	FALSE	FALSE
chr2	74834126	74893359	HK2	0	+	36	29	plus	65	0.0538462	acp6_c2_rnaAligned	1.09736	0.457021	0.831476	FALSE	HK2_plus	FALSE	FALSE	FALSE	FALSE
chr2	74834126	74893359	HK2	0	+	26	21	plus	47	0.0531915	acp6_c5_rnaAligned	0.793477	0.560065	0.92104	FALSE	HK2_plus	FALSE	FALSE	FALSE	FALSE
chr2	74834126	74893359	HK2	0	+	22	19	plus	41	0.0365854	acp6_c6_rnaAligned	0.692182	0.755229	0.994678	FALSE	HK2_plus	FALSE	FALSE	FALSE	FALSE
chr2	74834126	74893359	HK2	0	+	232	258	plus	490	-0.0265306	acp7_c1_rnaAligned	8.27242	0.258713	0.691393	FALSE	HK2_plus	FALSE	FALSE	FALSE	FALSE
chr2	74834126	74893359	HK2	0	+	209	156	plus	365	0.0726027	acp7_c2_rnaAligned	6.16211	0.00641429	0.0666963	FALSE	HK2_plus	FALSE	FALSE	FALSE	FALSE
chr2	74834126	74893359	HK2	0	+	91	103	plus	194	-0.0309278	acp7_c4_rnaAligned	3.2752	0.429748	0.825578	FALSE	HK2_plus	FALSE	FALSE	FALSE	FALSE
chr10	69220331	69267552	HKDC1	0	+	21	1	plus	22	0.454545	acp7_c1_rnaAligned	0.465894	1.1e-05	0.00034345	TRUE	HKDC1_plus	TRUE	TRUE	TRUE	TRUE
chr21	36748624	36990211	HLCS	0	-	203	255	minus	458	-0.0567686	acp6_c1_rnaAligned	1.8958	0.017074	0.122424	FALSE	HLCS_minus	FALSE	FALSE	FALSE	FALSE
chr21	36748624	36990211	HLCS	0	-	350	341	minus	691	0.0065123	acp6_c2_rnaAligned	2.86025	0.760899	1	FALSE	HLCS_minus	FALSE	FALSE	FALSE	FALSE
chr21	36748624	36990211	HLCS	0	-	183	193	minus	376	-0.0132979	acp6_c5_rnaAligned	1.55638	0.642606	0.956557	FALSE	HLCS_minus	FALSE	FALSE	FALSE	FALSE
chr21	36748624	36990211	HLCS	0	-	313	309	minus	622	0.00321543	acp6_c6_rnaAligned	2.57464	0.904267	1	FALSE	HLCS_minus	FALSE	FALSE	FALSE	FALSE
chr21	36748624	36990211	HLCS	0	-	212	229	minus	441	-0.0192744	acp7_c1_rnaAligned	1.82543	0.446153	0.857494	FALSE	HLCS_minus	FALSE	FALSE	FALSE	FALSE
chr21	36748624	36990211	HLCS	0	-	244	233	minus	477	0.0115304	acp7_c2_rnaAligned	1.97444	0.647092	0.949705	FALSE	HLCS_minus	FALSE	FALSE	FALSE	FALSE
chr21	36748624	36990211	HLCS	0	-	142	132	minus	274	0.0182482	acp7_c4_rnaAligned	1.13417	0.586722	0.926502	FALSE	HLCS_minus	FALSE	FALSE	FALSE	FALSE
chr3	149030062	149086533	HLTF	0	-	271	260	minus	531	0.0103578	acp6_c1_rnaAligned	9.40306	0.664356	0.951606	FALSE	HLTF_minus	FALSE	FALSE	FALSE	FALSE
chr3	149030062	149086533	HLTF	0	-	329	275	minus	604	0.044702	acp6_c2_rnaAligned	10.6958	0.0309568	0.183823	FALSE	HLTF_minus	FALSE	FALSE	FALSE	FALSE
chr3	149030062	149086533	HLTF	0	-	272	242	minus	514	0.0291829	acp6_c5_rnaAligned	9.10202	0.200803	0.609578	FALSE	HLTF_minus	FALSE	FALSE	FALSE	FALSE
chr3	149030062	149086533	HLTF	0	-	305	300	minus	605	0.00413223	acp6_c6_rnaAligned	10.7135	0.870832	1	FALSE	HLTF_minus	FALSE	FALSE	FALSE	FALSE
chr3	149030062	149086533	HLTF	0	-	40	38	minus	78	0.0128205	acp7_c1_rnaAligned	1.38124	0.909946	1	FALSE	HLTF_minus	FALSE	FALSE	FALSE	FALSE
chr3	149030062	149086533	HLTF	0	-	31	33	minus	64	-0.015625	acp7_c2_rnaAligned	1.13333	0.900653	1	FALSE	HLTF_minus	FALSE	FALSE	FALSE	FALSE
chr3	149030062	149086533	HLTF	0	-	20	18	minus	38	0.0263158	acp7_c4_rnaAligned	0.672912	0.871415	1	FALSE	HLTF_minus	FALSE	FALSE	FALSE	FALSE
chr1	220879442	220885059	HLX	0	+	35	31	plus	66	0.030303	acp6_c1_rnaAligned	11.75	0.712231	0.979463	FALSE	HLX_plus	FALSE	FALSE	FALSE	FALSE
chr1	220879442	220885059	HLX	0	+	7	15	plus	22	-0.181818	acp6_c2_rnaAligned	3.91668	0.133801	0.451972	FALSE	HLX_plus	FALSE	FALSE	FALSE	FALSE
chr1	220879442	220885059	HLX	0	+	24	13	plus	37	0.148649	acp6_c5_rnaAligned	6.58715	0.0988717	0.416742	FALSE	HLX_plus	FALSE	FALSE	FALSE	FALSE
chr1	220879442	220885059	HLX	0	+	25	19	plus	44	0.0681818	acp6_c6_rnaAligned	7.83336	0.451381	0.835945	FALSE	HLX_plus	FALSE	FALSE	FALSE	FALSE
chr20	31514441	31569543	HM13	0	+	634	637	plus	1271	-0.0011802	acp6_c1_rnaAligned	23.0663	0.955266	1	FALSE	HM13_plus	FALSE	FALSE	FALSE	FALSE
chr20	31514441	31569543	HM13	0	+	572	705	plus	1277	-0.0520752	acp6_c2_rnaAligned	23.1752	0.00021825	0.00385693	TRUE	HM13_plus	FALSE	FALSE	FALSE	FALSE
chr20	31514441	31569543	HM13	0	+	476	510	plus	986	-0.0172414	acp6_c5_rnaAligned	17.8941	0.293285	0.722407	FALSE	HM13_plus	FALSE	FALSE	FALSE	FALSE
chr20	31514441	31569543	HM13	0	+	697	708	plus	1405	-0.0039146	acp6_c6_rnaAligned	25.4982	0.789646	1	FALSE	HM13_plus	FALSE	FALSE	FALSE	FALSE
chr20	31514441	31569543	HM13	0	+	11	7	plus	18	0.111111	acp7_c1_rnaAligned	0.326667	0.480682	0.877615	FALSE	HM13_plus	FALSE	FALSE	FALSE	FALSE
chr20	31514441	31569543	HM13	0	+	14	10	plus	24	0.0833333	acp7_c2_rnaAligned	0.435556	0.541256	0.89608	FALSE	HM13_plus	FALSE	FALSE	FALSE	FALSE
chr20	31514441	31569543	HM13	0	+	8	9	plus	17	-0.0294118	acp7_c4_rnaAligned	0.308519	1	1	FALSE	HM13_plus	FALSE	FALSE	FALSE	FALSE
chr8	28890115	29053270	HMBOX1	0	+	119	108	plus	227	0.0242291	acp6_c1_rnaAligned	1.39132	0.506956	0.854306	FALSE	HMBOX1_plus	FALSE	FALSE	FALSE	FALSE
chr8	28890115	29053270	HMBOX1	0	+	151	144	plus	295	0.0118644	acp6_c2_rnaAligned	1.8081	0.726904	0.992806	FALSE	HMBOX1_plus	FALSE	FALSE	FALSE	FALSE
chr8	28890115	29053270	HMBOX1	0	+	110	101	plus	211	0.021327	acp6_c5_rnaAligned	1.29325	0.581915	0.930755	FALSE	HMBOX1_plus	FALSE	FALSE	FALSE	FALSE
chr8	28890115	29053270	HMBOX1	0	+	136	138	plus	274	-0.0036496	acp6_c6_rnaAligned	1.67938	0.951842	1	FALSE	HMBOX1_plus	FALSE	FALSE	FALSE	FALSE
chr8	28890115	29053270	HMBOX1	0	+	36	50	plus	86	-0.0813953	acp7_c1_rnaAligned	0.527106	0.160578	0.554163	FALSE	HMBOX1_plus	FALSE	FALSE	FALSE	FALSE
chr8	28890115	29053270	HMBOX1	0	+	41	33	plus	74	0.054054	acp7_c2_rnaAligned	0.453556	0.415985	0.8031	FALSE	HMBOX1_plus	FALSE	FALSE	FALSE	FALSE
chr8	28890115	29053270	HMBOX1	0	+	22	23	plus	45	-0.0111111	acp7_c4_rnaAligned	0.275811	1	1	FALSE	HMBOX1_plus	FALSE	FALSE	FALSE	FALSE
chr11	119084880	119093549	HMBS	0	+	28	21	plus	49	0.0714286	acp7_c1_rnaAligned	5.65232	0.391603	0.805541	FALSE	HMBS_plus	FALSE	FALSE	FALSE	FALSE
chr11	119084880	119093549	HMBS	0	+	5	13	plus	18	-0.222222	acp7_c2_rnaAligned	2.07636	0.0962524	0.400392	FALSE	HMBS_plus	TRUE	FALSE	FALSE	FALSE
chr11	119084880	119093549	HMBS	0	+	19	15	plus	34	0.0588235	acp7_c4_rnaAligned	3.92202	0.607591	0.935092	FALSE	HMBS_plus	FALSE	FALSE	FALSE	FALSE
chr3	129278831	129306186	HMCES	0	+	3	7	plus	10	-0.2	acp6_c1_rnaAligned	0.365564	0.34375	0.731605	FALSE	HMCES_plus	FALSE	FALSE	FALSE	FALSE
chr3	129278831	129306186	HMCES	0	+	8	4	plus	12	0.166667	acp6_c2_rnaAligned	0.438677	0.387695	0.773776	FALSE	HMCES_plus	FALSE	FALSE	FALSE	FALSE
chr3	129278831	129306186	HMCES	0	+	18	14	plus	32	0.0625	acp7_c1_rnaAligned	1.1698	0.596615	0.939635	FALSE	HMCES_plus	FALSE	FALSE	FALSE	FALSE
chr3	129278831	129306186	HMCES	0	+	16	18	plus	34	-0.0294118	acp7_c2_rnaAligned	1.24292	0.864166	1	FALSE	HMCES_plus	FALSE	FALSE	FALSE	FALSE
chr3	129278831	129306186	HMCES	0	+	17	8	plus	25	0.18	acp7_c4_rnaAligned	0.91391	0.107752	0.439997	FALSE	HMCES_plus	FALSE	FALSE	FALSE	FALSE
chr1	185734390	186190949	HMCN1	0	+	12	4	plus	16	0.25	acp6_c1_rnaAligned	0.0350448	0.0768127	0.331149	FALSE	HMCN1_plus	TRUE	FALSE	FALSE	FALSE
chr1	185734390	186190949	HMCN1	0	+	5	17	plus	22	-0.272727	acp6_c2_rnaAligned	0.0481865	0.0169005	0.12078	FALSE	HMCN1_plus	TRUE	FALSE	FALSE	FALSE
chr1	185734390	186190949	HMCN1	0	+	13	5	plus	18	0.222222	acp6_c5_rnaAligned	0.0394253	0.0962524	0.411017	FALSE	HMCN1_plus	TRUE	FALSE	FALSE	FALSE
chr1	185734390	186190949	HMCN1	0	+	13	10	plus	23	0.0652174	acp6_c6_rnaAligned	0.0503768	0.677639	0.959078	FALSE	HMCN1_plus	FALSE	FALSE	FALSE	FALSE
chr1	185734390	186190949	HMCN1	0	+	32	17	plus	49	0.153061	acp7_c1_rnaAligned	0.107325	0.0443842	0.263862	FALSE	HMCN1_plus	FALSE	FALSE	FALSE	FALSE
chr1	185734390	186190949	HMCN1	0	+	5	14	plus	19	-0.236842	acp7_c2_rnaAligned	0.0416156	0.0635681	0.321079	FALSE	HMCN1_plus	TRUE	FALSE	FALSE	FALSE
chr1	185734390	186190949	HMCN1	0	+	36	25	plus	61	0.0901639	acp7_c4_rnaAligned	0.133608	0.200031	0.596393	FALSE	HMCN1_plus	FALSE	FALSE	FALSE	FALSE
chr15	77420887	77520050	HMG20A	0	+	6	5	plus	11	0.0454546	acp6_c1_rnaAligned	0.110928	1	1	FALSE	HMG20A_plus	FALSE	FALSE	FALSE	FALSE
chr15	77420887	77520050	HMG20A	0	+	10	10	plus	20	0	acp6_c2_rnaAligned	0.201688	1	1	FALSE	HMG20A_plus	FALSE	FALSE	FALSE	FALSE
chr15	77420887	77520050	HMG20A	0	+	4	6	plus	10	-0.1	acp6_c6_rnaAligned	0.100844	0.753906	0.994678	FALSE	HMG20A_plus	FALSE	FALSE	FALSE	FALSE
chr15	77420887	77520050	HMG20A	0	+	37	40	plus	77	-0.0194805	acp7_c1_rnaAligned	0.776499	0.819893	1	FALSE	HMG20A_plus	FALSE	FALSE	FALSE	FALSE
chr15	77420887	77520050	HMG20A	0	+	30	36	plus	66	-0.0454545	acp7_c2_rnaAligned	0.665571	0.538583	0.89608	FALSE	HMG20A_plus	FALSE	FALSE	FALSE	FALSE
chr15	77420887	77520050	HMG20A	0	+	31	23	plus	54	0.0740741	acp7_c4_rnaAligned	0.544558	0.340891	0.751888	FALSE	HMG20A_plus	FALSE	FALSE	FALSE	FALSE
chr19	3572943	3579083	HMG20B	0	+	115	97	plus	212	0.0424528	acp6_c1_rnaAligned	34.5277	0.242916	0.620379	FALSE	HMG20B_plus	FALSE	FALSE	FALSE	FALSE
chr19	3572943	3579083	HMG20B	0	+	93	100	plus	193	-0.0181347	acp6_c2_rnaAligned	31.4332	0.665933	0.957046	FALSE	HMG20B_plus	FALSE	FALSE	FALSE	FALSE
chr19	3572943	3579083	HMG20B	0	+	91	92	plus	183	-0.0027322	acp6_c5_rnaAligned	29.8046	1	1	FALSE	HMG20B_plus	FALSE	FALSE	FALSE	FALSE
chr19	3572943	3579083	HMG20B	0	+	119	128	plus	247	-0.0182186	acp6_c6_rnaAligned	40.228	0.610823	0.928941	FALSE	HMG20B_plus	FALSE	FALSE	FALSE	FALSE
chr6	34236872	34246231	HMGA1	0	+	19	24	plus	43	-0.0581395	acp6_c1_rnaAligned	4.59451	0.542384	0.883843	FALSE	HMGA1_plus	FALSE	FALSE	FALSE	FALSE
chr6	34236872	34246231	HMGA1	0	+	24	28	plus	52	-0.0384615	acp6_c2_rnaAligned	5.55615	0.677809	0.962883	FALSE	HMGA1_plus	FALSE	FALSE	FALSE	FALSE
chr6	34236872	34246231	HMGA1	0	+	10	18	plus	28	-0.142857	acp6_c5_rnaAligned	2.99177	0.184933	0.585012	FALSE	HMGA1_plus	FALSE	FALSE	FALSE	FALSE
chr6	34236872	34246231	HMGA1	0	+	20	20	plus	40	0	acp6_c6_rnaAligned	4.27396	1	1	FALSE	HMGA1_plus	FALSE	FALSE	FALSE	FALSE
chr6	34236872	34246231	HMGA1	0	+	7	11	plus	18	-0.111111	acp7_c1_rnaAligned	1.92328	0.480682	0.877615	FALSE	HMGA1_plus	FALSE	FALSE	FALSE	FALSE
chr6	34236872	34246231	HMGA1	0	+	11	8	plus	19	0.0789474	acp7_c2_rnaAligned	2.03013	0.647606	0.949705	FALSE	HMGA1_plus	FALSE	FALSE	FALSE	FALSE
chr6	34236872	34246231	HMGA1	0	+	8	4	plus	12	0.166667	acp7_c4_rnaAligned	1.28219	0.387695	0.7933	FALSE	HMGA1_plus	FALSE	FALSE	FALSE	FALSE
chr12	65824459	65966291	HMGA2	0	+	294	162	plus	456	0.144737	acp6_c1_rnaAligned	3.21507	6.53e-10	2.84e-08	TRUE	HMGA2_plus	FALSE	FALSE	FALSE	FALSE
chr12	65824459	65966291	HMGA2	0	+	389	262	plus	651	0.0975422	acp6_c2_rnaAligned	4.58994	7.3e-07	2.16e-05	TRUE	HMGA2_plus	FALSE	FALSE	FALSE	FALSE
chr12	65824459	65966291	HMGA2	0	+	234	124	plus	358	0.153631	acp6_c5_rnaAligned	2.52411	6.42e-09	3.37e-07	TRUE	HMGA2_plus	FALSE	FALSE	FALSE	FALSE
chr12	65824459	65966291	HMGA2	0	+	337	192	plus	529	0.137051	acp6_c6_rnaAligned	3.72976	2.98e-10	1.49e-08	TRUE	HMGA2_plus	FALSE	FALSE	FALSE	FALSE
chr12	65824459	65966291	HMGA2	0	+	2341	2533	plus	4874	-0.0196963	acp7_c1_rnaAligned	34.3646	0.0062164	0.0700228	FALSE	HMGA2_plus	FALSE	FALSE	FALSE	FALSE
chr12	65824459	65966291	HMGA2	0	+	1743	1672	plus	3415	0.0103953	acp7_c2_rnaAligned	24.0778	0.23097	0.617064	FALSE	HMGA2_plus	FALSE	FALSE	FALSE	FALSE
chr12	65824459	65966291	HMGA2	0	+	1139	1285	plus	2424	-0.0301155	acp7_c4_rnaAligned	17.0906	0.00322028	0.039834	TRUE	HMGA2_plus	FALSE	FALSE	FALSE	FALSE
chr13	30456703	30617597	HMGB1	0	-	61	75	minus	136	-0.0514706	acp6_c1_rnaAligned	0.845277	0.264893	0.64487	FALSE	HMGB1_minus	FALSE	FALSE	FALSE	FALSE
chr13	30456703	30617597	HMGB1	0	-	107	93	minus	200	0.035	acp6_c2_rnaAligned	1.24305	0.358003	0.748438	FALSE	HMGB1_minus	FALSE	FALSE	FALSE	FALSE
chr13	30456703	30617597	HMGB1	0	-	54	38	minus	92	0.0869565	acp6_c5_rnaAligned	0.571805	0.11737	0.459188	FALSE	HMGB1_minus	FALSE	FALSE	FALSE	FALSE
chr13	30456703	30617597	HMGB1	0	-	75	62	minus	137	0.0474453	acp6_c6_rnaAligned	0.851492	0.305243	0.714019	FALSE	HMGB1_minus	FALSE	FALSE	FALSE	FALSE
chr13	30456703	30617597	HMGB1	0	-	434	487	minus	921	-0.0287731	acp7_c1_rnaAligned	5.72427	0.0865731	0.402257	FALSE	HMGB1_minus	FALSE	FALSE	FALSE	FALSE
chr13	30456703	30617597	HMGB1	0	-	453	419	minus	872	0.0194954	acp7_c2_rnaAligned	5.41972	0.26376	0.658371	FALSE	HMGB1_minus	FALSE	FALSE	FALSE	FALSE
chr13	30456703	30617597	HMGB1	0	-	567	626	minus	1193	-0.0247276	acp7_c4_rnaAligned	7.41482	0.0930674	0.403996	FALSE	HMGB1_minus	FALSE	FALSE	FALSE	FALSE
chr1	23801884	23825429	HMGCL	0	-	23	31	minus	54	-0.0740741	acp6_c1_rnaAligned	2.29348	0.340891	0.731605	FALSE	HMGCL_minus	FALSE	FALSE	FALSE	FALSE
chr1	23801884	23825429	HMGCL	0	-	26	33	minus	59	-0.059322	acp6_c2_rnaAligned	2.50584	0.434993	0.814166	FALSE	HMGCL_minus	FALSE	FALSE	FALSE	FALSE
chr1	23801884	23825429	HMGCL	0	-	17	19	minus	36	-0.0277778	acp6_c5_rnaAligned	1.52899	0.867939	1	FALSE	HMGCL_minus	FALSE	FALSE	FALSE	FALSE
chr1	23801884	23825429	HMGCL	0	-	28	21	minus	49	0.0714286	acp6_c6_rnaAligned	2.08112	0.391603	0.786825	FALSE	HMGCL_minus	FALSE	FALSE	FALSE	FALSE
chr6	55434372	55678919	HMGCLL1	0	-	9	9	minus	18	0	acp6_c1_rnaAligned	0.0736055	1	1	FALSE	HMGCLL1_minus	FALSE	FALSE	FALSE	FALSE
chr6	55434372	55678919	HMGCLL1	0	-	6	7	minus	13	-0.0384615	acp6_c2_rnaAligned	0.0531595	1	1	FALSE	HMGCLL1_minus	FALSE	FALSE	FALSE	FALSE
chr6	55434372	55678919	HMGCLL1	0	-	6	10	minus	16	-0.125	acp6_c6_rnaAligned	0.0654271	0.454498	0.835945	FALSE	HMGCLL1_minus	FALSE	FALSE	FALSE	FALSE
chr6	55434372	55678919	HMGCLL1	0	-	15	21	minus	36	-0.0833333	acp7_c1_rnaAligned	0.147211	0.405032	0.818223	FALSE	HMGCLL1_minus	FALSE	FALSE	FALSE	FALSE
chr6	55434372	55678919	HMGCLL1	0	-	8	19	minus	27	-0.203704	acp7_c2_rnaAligned	0.110408	0.052239	0.282082	FALSE	HMGCLL1_minus	TRUE	FALSE	FALSE	FALSE
chr5	75336528	75362116	HMGCR	0	+	158	161	plus	319	-0.0047022	acp6_c1_rnaAligned	12.4668	0.910863	1	FALSE	HMGCR_plus	FALSE	FALSE	FALSE	FALSE
chr5	75336528	75362116	HMGCR	0	+	90	108	plus	198	-0.0454545	acp6_c2_rnaAligned	7.738	0.226906	0.597093	FALSE	HMGCR_plus	FALSE	FALSE	FALSE	FALSE
chr5	75336528	75362116	HMGCR	0	+	74	80	plus	154	-0.0194805	acp6_c5_rnaAligned	6.01845	0.687149	0.974047	FALSE	HMGCR_plus	FALSE	FALSE	FALSE	FALSE
chr5	75336528	75362116	HMGCR	0	+	96	93	plus	189	0.00793651	acp6_c6_rnaAligned	7.38627	0.884383	1	FALSE	HMGCR_plus	FALSE	FALSE	FALSE	FALSE
chr5	75336528	75362116	HMGCR	0	+	26	28	plus	54	-0.0185185	acp7_c1_rnaAligned	2.11036	0.891923	1	FALSE	HMGCR_plus	FALSE	FALSE	FALSE	FALSE
chr5	75336528	75362116	HMGCR	0	+	15	21	plus	36	-0.0833333	acp7_c2_rnaAligned	1.40691	0.405032	0.790628	FALSE	HMGCR_plus	FALSE	FALSE	FALSE	FALSE
chr5	75336528	75362116	HMGCR	0	+	22	24	plus	46	-0.0217391	acp7_c4_rnaAligned	1.79772	0.882996	1	FALSE	HMGCR_plus	FALSE	FALSE	FALSE	FALSE
chr5	43287469	43313412	HMGCS1	0	-	404	406	minus	810	-0.0012346	acp6_c1_rnaAligned	31.2223	0.971974	1	FALSE	HMGCS1_minus	FALSE	FALSE	FALSE	FALSE
chr5	43287469	43313412	HMGCS1	0	-	169	167	minus	336	0.00297619	acp6_c2_rnaAligned	12.9515	0.956504	1	FALSE	HMGCS1_minus	FALSE	FALSE	FALSE	FALSE
chr5	43287469	43313412	HMGCS1	0	-	157	157	minus	314	0	acp6_c5_rnaAligned	12.1035	1	1	FALSE	HMGCS1_minus	FALSE	FALSE	FALSE	FALSE
chr5	43287469	43313412	HMGCS1	0	-	134	138	minus	272	-0.0073529	acp6_c6_rnaAligned	10.4845	0.855702	1	FALSE	HMGCS1_minus	FALSE	FALSE	FALSE	FALSE
chr21	39342314	39349088	HMGN1	0	-	614	374	minus	988	0.121457	acp6_c1_rnaAligned	145.852	2.16e-14	1.29e-12	TRUE	HMGN1_minus	FALSE	FALSE	FALSE	FALSE
chr21	39342314	39349088	HMGN1	0	-	623	340	minus	963	0.146937	acp6_c2_rnaAligned	142.161	5.51e-20	4.72e-18	TRUE	HMGN1_minus	FALSE	FALSE	FALSE	FALSE
chr21	39342314	39349088	HMGN1	0	-	96	105	minus	201	-0.0223881	acp6_c5_rnaAligned	29.6723	0.572676	0.926586	FALSE	HMGN1_minus	FALSE	FALSE	FALSE	FALSE
chr21	39342314	39349088	HMGN1	0	-	511	336	minus	847	0.103306	acp6_c6_rnaAligned	125.037	1.98e-09	8.89e-08	TRUE	HMGN1_minus	FALSE	FALSE	FALSE	FALSE
chr1	26472439	26476642	HMGN2	0	+	4	6	plus	10	-0.1	acp6_c2_rnaAligned	2.37925	0.753906	1	FALSE	HMGN2_plus	FALSE	FALSE	FALSE	FALSE
chr1	26472439	26476642	HMGN2	0	+	10	10	plus	20	0	acp7_c1_rnaAligned	4.75851	1	1	FALSE	HMGN2_plus	FALSE	FALSE	FALSE	FALSE
chr1	26472439	26476642	HMGN2	0	+	13	8	plus	21	0.119048	acp7_c2_rnaAligned	4.99643	0.38331	0.773404	FALSE	HMGN2_plus	FALSE	FALSE	FALSE	FALSE
chr1	26472439	26476642	HMGN2	0	+	10	5	plus	15	0.166667	acp7_c4_rnaAligned	3.56888	0.301758	0.709409	FALSE	HMGN2_plus	FALSE	FALSE	FALSE	FALSE
chr6	79201244	79234682	HMGN3	0	-	19	17	minus	36	0.0277778	acp6_c1_rnaAligned	1.07662	0.867939	1	FALSE	HMGN3_minus	FALSE	FALSE	FALSE	FALSE
chr6	79201244	79234682	HMGN3	0	-	15	16	minus	31	-0.016129	acp6_c2_rnaAligned	0.927089	1	1	FALSE	HMGN3_minus	FALSE	FALSE	FALSE	FALSE
chr6	79201244	79234682	HMGN3	0	-	12	20	minus	32	-0.125	acp6_c5_rnaAligned	0.956995	0.215327	0.631137	FALSE	HMGN3_minus	FALSE	FALSE	FALSE	FALSE
chr6	79201244	79234682	HMGN3	0	-	17	24	minus	41	-0.0853659	acp6_c6_rnaAligned	1.22615	0.348889	0.74992	FALSE	HMGN3_minus	FALSE	FALSE	FALSE	FALSE
chr6	79201244	79234682	HMGN3	0	-	161	156	minus	317	0.00788644	acp7_c1_rnaAligned	9.48023	0.822286	1	FALSE	HMGN3_minus	FALSE	FALSE	FALSE	FALSE
chr6	79201244	79234682	HMGN3	0	-	114	127	minus	241	-0.026971	acp7_c2_rnaAligned	7.20737	0.439594	0.82531	FALSE	HMGN3_minus	FALSE	FALSE	FALSE	FALSE
chr6	79201244	79234682	HMGN3	0	-	146	150	minus	296	-0.0067568	acp7_c4_rnaAligned	8.8522	0.861611	1	FALSE	HMGN3_minus	FALSE	FALSE	FALSE	FALSE
chr6	26538365	26546933	HMGN4	0	+	159	153	plus	312	0.00961538	acp7_c1_rnaAligned	36.4146	0.777177	1	FALSE	HMGN4_plus	FALSE	FALSE	FALSE	FALSE
chr6	26538365	26546933	HMGN4	0	+	133	130	plus	263	0.00570342	acp7_c2_rnaAligned	30.6956	0.90188	1	FALSE	HMGN4_plus	FALSE	FALSE	FALSE	FALSE
chr6	26538365	26546933	HMGN4	0	+	146	136	plus	282	0.0177305	acp7_c4_rnaAligned	32.9132	0.592077	0.930172	FALSE	HMGN4_plus	FALSE	FALSE	FALSE	FALSE
chr5	150000738	150053128	HMGXB3	0	+	9	12	plus	21	-0.0714286	acp6_c1_rnaAligned	0.40084	0.663624	0.951144	FALSE	HMGXB3_plus	FALSE	FALSE	FALSE	FALSE
chr5	150000738	150053128	HMGXB3	0	+	9	8	plus	17	0.0294118	acp6_c2_rnaAligned	0.324489	1	1	FALSE	HMGXB3_plus	FALSE	FALSE	FALSE	FALSE
chr5	150000738	150053128	HMGXB3	0	+	7	10	plus	17	-0.0882353	acp6_c5_rnaAligned	0.324489	0.629059	0.950741	FALSE	HMGXB3_plus	FALSE	FALSE	FALSE	FALSE
chr5	150000738	150053128	HMGXB3	0	+	20	13	plus	33	0.106061	acp6_c6_rnaAligned	0.629891	0.296206	0.704044	FALSE	HMGXB3_plus	FALSE	FALSE	FALSE	FALSE
chr5	150000738	150053128	HMGXB3	0	+	183	174	plus	357	0.012605	acp7_c1_rnaAligned	6.81428	0.672059	0.985521	FALSE	HMGXB3_plus	FALSE	FALSE	FALSE	FALSE
chr5	150000738	150053128	HMGXB3	0	+	148	162	plus	310	-0.0225806	acp7_c2_rnaAligned	5.91716	0.460357	0.842358	FALSE	HMGXB3_plus	FALSE	FALSE	FALSE	FALSE
chr5	150000738	150053128	HMGXB3	0	+	131	131	plus	262	0	acp7_c4_rnaAligned	5.00095	1	1	FALSE	HMGXB3_plus	FALSE	FALSE	FALSE	FALSE
chr22	35241535	35295807	HMGXB4	0	+	156	176	plus	332	-0.0301205	acp6_c1_rnaAligned	6.11733	0.297049	0.687503	FALSE	HMGXB4_plus	FALSE	FALSE	FALSE	FALSE
chr22	35241535	35295807	HMGXB4	0	+	136	127	plus	263	0.0171103	acp6_c2_rnaAligned	4.84596	0.621884	0.934949	FALSE	HMGXB4_plus	FALSE	FALSE	FALSE	FALSE
chr22	35241535	35295807	HMGXB4	0	+	117	128	plus	245	-0.022449	acp6_c5_rnaAligned	4.5143	0.522988	0.906995	FALSE	HMGXB4_plus	FALSE	FALSE	FALSE	FALSE
chr22	35241535	35295807	HMGXB4	0	+	153	164	plus	317	-0.0173502	acp6_c6_rnaAligned	5.84095	0.57442	0.911613	FALSE	HMGXB4_plus	FALSE	FALSE	FALSE	FALSE
chr22	35241535	35295807	HMGXB4	0	+	172	151	plus	323	0.0325077	acp7_c1_rnaAligned	5.9515	0.265753	0.695731	FALSE	HMGXB4_plus	FALSE	FALSE	FALSE	FALSE
chr22	35241535	35295807	HMGXB4	0	+	129	104	plus	233	0.0536481	acp7_c2_rnaAligned	4.29319	0.115691	0.442589	FALSE	HMGXB4_plus	FALSE	FALSE	FALSE	FALSE
chr22	35241535	35295807	HMGXB4	0	+	125	135	plus	260	-0.0192308	acp7_c4_rnaAligned	4.79068	0.576822	0.923748	FALSE	HMGXB4_plus	FALSE	FALSE	FALSE	FALSE
chr5	163460631	163491941	HMMR	0	+	24	37	plus	61	-0.106557	acp6_c1_rnaAligned	1.94826	0.123731	0.43245	FALSE	HMMR_plus	FALSE	FALSE	FALSE	FALSE
chr5	163460631	163491941	HMMR	0	+	14	24	plus	38	-0.131579	acp6_c2_rnaAligned	1.21367	0.143307	0.472622	FALSE	HMMR_plus	FALSE	FALSE	FALSE	FALSE
chr5	163460631	163491941	HMMR	0	+	19	34	plus	53	-0.141509	acp6_c5_rnaAligned	1.69275	0.0534388	0.296198	FALSE	HMMR_plus	FALSE	FALSE	FALSE	FALSE
chr5	163460631	163491941	HMMR	0	+	23	26	plus	49	-0.0306122	acp6_c6_rnaAligned	1.565	0.77545	0.999495	FALSE	HMMR_plus	FALSE	FALSE	FALSE	FALSE
chr5	163460631	163491941	HMMR	0	+	36	43	plus	79	-0.0443038	acp7_c1_rnaAligned	2.52316	0.499897	0.891397	FALSE	HMMR_plus	FALSE	FALSE	FALSE	FALSE
chr5	163460631	163491941	HMMR	0	+	67	60	plus	127	0.0275591	acp7_c2_rnaAligned	4.05621	0.594615	0.921853	FALSE	HMMR_plus	FALSE	FALSE	FALSE	FALSE
chr5	163460631	163491941	HMMR	0	+	104	116	plus	220	-0.0272727	acp7_c4_rnaAligned	7.02651	0.458395	0.849011	FALSE	HMMR_plus	FALSE	FALSE	FALSE	FALSE
chr22	35381095	35394207	HMOX1	0	+	20	17	plus	37	0.0405405	acp7_c1_rnaAligned	2.82184	0.742829	1	FALSE	HMOX1_plus	FALSE	FALSE	FALSE	FALSE
chr22	35381095	35394207	HMOX1	0	+	8	5	plus	13	0.115385	acp7_c2_rnaAligned	0.991458	0.581055	0.911709	FALSE	HMOX1_plus	FALSE	FALSE	FALSE	FALSE
chr22	35381095	35394207	HMOX1	0	+	17	24	plus	41	-0.0853659	acp7_c4_rnaAligned	3.12691	0.348889	0.757486	FALSE	HMOX1_plus	FALSE	FALSE	FALSE	FALSE
chr5	137745650	137754363	HNRNPA0	0	-	49	47	minus	96	0.0104167	acp7_c1_rnaAligned	11.018	0.918778	1	FALSE	HNRNPA0_minus	FALSE	FALSE	FALSE	FALSE
chr5	137745650	137754363	HNRNPA0	0	-	39	67	minus	106	-0.132076	acp7_c2_rnaAligned	12.1657	0.00841699	0.0803695	FALSE	HNRNPA0_minus	FALSE	FALSE	FALSE	FALSE
chr5	137745650	137754363	HNRNPA0	0	-	50	45	minus	95	0.0263158	acp7_c4_rnaAligned	10.9032	0.681743	0.981397	FALSE	HNRNPA0_minus	FALSE	FALSE	FALSE	FALSE
chr12	54280725	54287087	HNRNPA1	0	+	10	8	plus	18	0.0555556	acp7_c1_rnaAligned	2.8293	0.814529	1	FALSE	HNRNPA1_plus	FALSE	FALSE	FALSE	FALSE
chr12	54280725	54287087	HNRNPA1	0	+	8	6	plus	14	0.0714286	acp7_c4_rnaAligned	2.20057	0.790527	1	FALSE	HNRNPA1_plus	FALSE	FALSE	FALSE	FALSE
chr13	52617524	52643773	HNRNPA1L2	0	+	73	49	plus	122	0.0983607	acp7_c1_rnaAligned	4.6478	0.0368775	0.237323	FALSE	HNRNPA1L2_plus	FALSE	FALSE	FALSE	FALSE
chr13	52617524	52643773	HNRNPA1L2	0	+	69	44	plus	113	0.110619	acp7_c2_rnaAligned	4.30493	0.023534	0.16874	FALSE	HNRNPA1L2_plus	FALSE	FALSE	FALSE	FALSE
chr13	52617524	52643773	HNRNPA1L2	0	+	97	52	plus	149	0.151007	acp7_c4_rnaAligned	5.67641	0.00028387	0.00548975	TRUE	HNRNPA1L2_plus	FALSE	FALSE	FALSE	FALSE
chr7	26189926	26200746	HNRNPA2B1	0	-	17	24	minus	41	-0.0853659	acp6_c1_rnaAligned	3.78928	0.348889	0.738101	FALSE	HNRNPA2B1_minus	FALSE	FALSE	FALSE	FALSE
chr7	26189926	26200746	HNRNPA2B1	0	-	22	22	minus	44	0	acp6_c2_rnaAligned	4.06654	1	1	FALSE	HNRNPA2B1_minus	FALSE	FALSE	FALSE	FALSE
chr7	26189926	26200746	HNRNPA2B1	0	-	20	23	minus	43	-0.0348837	acp6_c5_rnaAligned	3.97412	0.760792	0.999609	FALSE	HNRNPA2B1_minus	FALSE	FALSE	FALSE	FALSE
chr7	26189926	26200746	HNRNPA2B1	0	-	16	37	minus	53	-0.198113	acp6_c6_rnaAligned	4.89834	0.00548634	0.058488	FALSE	HNRNPA2B1_minus	FALSE	FALSE	FALSE	FALSE
chr5	178204532	178211163	HNRNPAB	0	+	38	34	plus	72	0.0277778	acp6_c1_rnaAligned	10.8581	0.723948	0.986173	FALSE	HNRNPAB_plus	FALSE	FALSE	FALSE	FALSE
chr5	178204532	178211163	HNRNPAB	0	+	47	38	plus	85	0.0529412	acp6_c2_rnaAligned	12.8186	0.385669	0.773776	FALSE	HNRNPAB_plus	FALSE	FALSE	FALSE	FALSE
chr5	178204532	178211163	HNRNPAB	0	+	24	24	plus	48	0	acp6_c5_rnaAligned	7.23873	1	1	FALSE	HNRNPAB_plus	FALSE	FALSE	FALSE	FALSE
chr5	178204532	178211163	HNRNPAB	0	+	45	30	plus	75	0.1	acp6_c6_rnaAligned	11.3105	0.105342	0.41803	FALSE	HNRNPAB_plus	FALSE	FALSE	FALSE	FALSE
chr14	21209146	21269442	HNRNPC	0	-	12	21	minus	33	-0.136364	acp6_c1_rnaAligned	0.5473	0.162756	0.507311	FALSE	HNRNPC_minus	FALSE	FALSE	FALSE	FALSE
chr14	21209146	21269442	HNRNPC	0	-	17	17	minus	34	0	acp6_c2_rnaAligned	0.563885	1	1	FALSE	HNRNPC_minus	FALSE	FALSE	FALSE	FALSE
chr14	21209146	21269442	HNRNPC	0	-	13	8	minus	21	0.119048	acp6_c5_rnaAligned	0.348282	0.38331	0.801445	FALSE	HNRNPC_minus	FALSE	FALSE	FALSE	FALSE
chr14	21209146	21269442	HNRNPC	0	-	20	20	minus	40	0	acp6_c6_rnaAligned	0.663394	1	1	FALSE	HNRNPC_minus	FALSE	FALSE	FALSE	FALSE
chr14	21209146	21269442	HNRNPC	0	-	77	95	minus	172	-0.0523256	acp7_c1_rnaAligned	2.85259	0.194747	0.598422	FALSE	HNRNPC_minus	FALSE	FALSE	FALSE	FALSE
chr14	21209146	21269442	HNRNPC	0	-	70	60	minus	130	0.0384615	acp7_c2_rnaAligned	2.15603	0.430021	0.811994	FALSE	HNRNPC_minus	FALSE	FALSE	FALSE	FALSE
chr14	21209146	21269442	HNRNPC	0	-	66	60	minus	126	0.0238095	acp7_c4_rnaAligned	2.08969	0.656178	0.967263	FALSE	HNRNPC_minus	FALSE	FALSE	FALSE	FALSE
chr4	82352497	82373991	HNRNPD	0	-	18	14	minus	32	0.0625	acp6_c1_rnaAligned	1.48879	0.596615	0.914108	FALSE	HNRNPD_minus	FALSE	FALSE	FALSE	FALSE
chr4	82352497	82373991	HNRNPD	0	-	13	14	minus	27	-0.0185185	acp6_c2_rnaAligned	1.25616	1	1	FALSE	HNRNPD_minus	FALSE	FALSE	FALSE	FALSE
chr4	82352497	82373991	HNRNPD	0	-	15	10	minus	25	0.1	acp6_c5_rnaAligned	1.16312	0.424356	0.827659	FALSE	HNRNPD_minus	FALSE	FALSE	FALSE	FALSE
chr4	82352497	82373991	HNRNPD	0	-	13	9	minus	22	0.0909091	acp6_c6_rnaAligned	1.02354	0.523467	0.882411	FALSE	HNRNPD_minus	FALSE	FALSE	FALSE	FALSE
chr4	82352497	82373991	HNRNPD	0	-	102	99	minus	201	0.00746269	acp7_c1_rnaAligned	9.35145	0.887861	1	FALSE	HNRNPD_minus	FALSE	FALSE	FALSE	FALSE
chr4	82352497	82373991	HNRNPD	0	-	128	80	minus	208	0.115385	acp7_c2_rnaAligned	9.67712	0.00106918	0.0167409	TRUE	HNRNPD_minus	FALSE	FALSE	FALSE	FALSE
chr4	82352497	82373991	HNRNPD	0	-	121	77	minus	198	0.111111	acp7_c4_rnaAligned	9.21187	0.00216374	0.0286895	TRUE	HNRNPD_minus	FALSE	FALSE	FALSE	FALSE
chr4	82422563	82430462	HNRNPDL	0	-	148	158	minus	306	-0.0163399	acp7_c1_rnaAligned	38.7391	0.606978	0.943649	FALSE	HNRNPDL_minus	FALSE	FALSE	FALSE	FALSE
chr4	82422563	82430462	HNRNPDL	0	-	133	123	minus	256	0.0195312	acp7_c2_rnaAligned	32.4092	0.573861	0.911709	FALSE	HNRNPDL_minus	FALSE	FALSE	FALSE	FALSE
chr4	82422563	82430462	HNRNPDL	0	-	144	122	minus	266	0.0413534	acp7_c4_rnaAligned	33.6751	0.197796	0.592491	FALSE	HNRNPDL_minus	FALSE	FALSE	FALSE	FALSE
chr10	43385617	43409186	HNRNPF	0	-	385	364	minus	749	0.0140187	acp6_c1_rnaAligned	31.779	0.464934	0.826059	FALSE	HNRNPF_minus	FALSE	FALSE	FALSE	FALSE
chr10	43385617	43409186	HNRNPF	0	-	447	378	minus	825	0.0418182	acp6_c2_rnaAligned	35.0036	0.0178575	0.12607	FALSE	HNRNPF_minus	FALSE	FALSE	FALSE	FALSE
chr10	43385617	43409186	HNRNPF	0	-	306	275	minus	581	0.0266781	acp6_c5_rnaAligned	24.651	0.213239	0.626425	FALSE	HNRNPF_minus	FALSE	FALSE	FALSE	FALSE
chr10	43385617	43409186	HNRNPF	0	-	432	365	minus	797	0.0420326	acp6_c6_rnaAligned	33.8156	0.0193389	0.146316	FALSE	HNRNPF_minus	FALSE	FALSE	FALSE	FALSE
chr5	179614177	179634784	HNRNPH1	0	-	649	593	minus	1242	0.0225443	acp6_c1_rnaAligned	60.2708	0.118574	0.422653	FALSE	HNRNPH1_minus	FALSE	FALSE	FALSE	FALSE
chr5	179614177	179634784	HNRNPH1	0	-	820	730	minus	1550	0.0290323	acp6_c2_rnaAligned	75.2172	0.0237529	0.151658	FALSE	HNRNPH1_minus	FALSE	FALSE	FALSE	FALSE
chr5	179614177	179634784	HNRNPH1	0	-	735	667	minus	1402	0.0242511	acp6_c5_rnaAligned	68.0351	0.0735171	0.358556	FALSE	HNRNPH1_minus	FALSE	FALSE	FALSE	FALSE
chr5	179614177	179634784	HNRNPH1	0	-	790	720	minus	1510	0.0231788	acp6_c6_rnaAligned	73.2761	0.0757536	0.350937	FALSE	HNRNPH1_minus	FALSE	FALSE	FALSE	FALSE
chr5	179614177	179634784	HNRNPH1	0	-	351	373	minus	724	-0.0151934	acp7_c1_rnaAligned	35.1337	0.435142	0.846566	FALSE	HNRNPH1_minus	FALSE	FALSE	FALSE	FALSE
chr5	179614177	179634784	HNRNPH1	0	-	365	377	minus	742	-0.0080863	acp7_c2_rnaAligned	36.0072	0.686371	0.976996	FALSE	HNRNPH1_minus	FALSE	FALSE	FALSE	FALSE
chr5	179614177	179634784	HNRNPH1	0	-	356	354	minus	710	0.00140845	acp7_c4_rnaAligned	34.4543	0.970066	1	FALSE	HNRNPH1_minus	FALSE	FALSE	FALSE	FALSE
chr10	68331692	68343196	HNRNPH3	0	+	82	83	plus	165	-0.0030303	acp7_c1_rnaAligned	14.3428	1	1	FALSE	HNRNPH3_plus	FALSE	FALSE	FALSE	FALSE
chr10	68331692	68343196	HNRNPH3	0	+	65	100	plus	165	-0.106061	acp7_c2_rnaAligned	14.3428	0.00792977	0.077526	FALSE	HNRNPH3_plus	FALSE	FALSE	FALSE	FALSE
chr10	68331692	68343196	HNRNPH3	0	+	59	84	plus	143	-0.0874126	acp7_c4_rnaAligned	12.4305	0.0443729	0.260105	FALSE	HNRNPH3_plus	FALSE	FALSE	FALSE	FALSE
chr9	83968082	83980615	HNRNPK	0	-	22	19	minus	41	0.0365854	acp6_c1_rnaAligned	3.27136	0.755229	0.995709	FALSE	HNRNPK_minus	FALSE	FALSE	FALSE	FALSE
chr9	83968082	83980615	HNRNPK	0	-	26	26	minus	52	0	acp6_c2_rnaAligned	4.14905	1	1	FALSE	HNRNPK_minus	FALSE	FALSE	FALSE	FALSE
chr9	83968082	83980615	HNRNPK	0	-	27	18	minus	45	0.1	acp6_c5_rnaAligned	3.59052	0.232693	0.649201	FALSE	HNRNPK_minus	FALSE	FALSE	FALSE	FALSE
chr9	83968082	83980615	HNRNPK	0	-	24	20	minus	44	0.0454546	acp6_c6_rnaAligned	3.51073	0.651588	0.946094	FALSE	HNRNPK_minus	FALSE	FALSE	FALSE	FALSE
chr9	83968082	83980615	HNRNPK	0	-	106	115	minus	221	-0.020362	acp7_c1_rnaAligned	17.6334	0.590582	0.936218	FALSE	HNRNPK_minus	FALSE	FALSE	FALSE	FALSE
chr9	83968082	83980615	HNRNPK	0	-	97	85	minus	182	0.032967	acp7_c2_rnaAligned	14.5217	0.414931	0.80245	FALSE	HNRNPK_minus	FALSE	FALSE	FALSE	FALSE
chr9	83968082	83980615	HNRNPK	0	-	102	79	minus	181	0.0635359	acp7_c4_rnaAligned	14.4419	0.101733	0.426118	FALSE	HNRNPK_minus	FALSE	FALSE	FALSE	FALSE
chr19	38836369	38852347	HNRNPL	0	-	5	7	minus	12	-0.0833333	acp6_c6_rnaAligned	0.751033	0.774414	0.999495	FALSE	HNRNPL_minus	FALSE	FALSE	FALSE	FALSE
chr19	38836369	38852347	HNRNPL	0	-	48	36	minus	84	0.0714286	acp7_c1_rnaAligned	5.25723	0.229864	0.644385	FALSE	HNRNPL_minus	FALSE	FALSE	FALSE	FALSE
chr19	38836369	38852347	HNRNPL	0	-	26	29	minus	55	-0.0272727	acp7_c2_rnaAligned	3.44223	0.787706	1	FALSE	HNRNPL_minus	FALSE	FALSE	FALSE	FALSE
chr19	38836369	38852347	HNRNPL	0	-	27	22	minus	49	0.0510204	acp7_c4_rnaAligned	3.06672	0.568172	0.919583	FALSE	HNRNPL_minus	FALSE	FALSE	FALSE	FALSE
chr2	38561968	38602928	HNRNPLL	0	-	19	29	minus	48	-0.104167	acp6_c1_rnaAligned	1.17188	0.193413	0.555121	FALSE	HNRNPLL_minus	FALSE	FALSE	FALSE	FALSE
chr2	38561968	38602928	HNRNPLL	0	-	25	26	minus	51	-0.0098039	acp6_c2_rnaAligned	1.24512	1	1	FALSE	HNRNPLL_minus	FALSE	FALSE	FALSE	FALSE
chr2	38561968	38602928	HNRNPLL	0	-	14	15	minus	29	-0.0172414	acp6_c5_rnaAligned	0.708008	1	1	FALSE	HNRNPLL_minus	FALSE	FALSE	FALSE	FALSE
chr2	38561968	38602928	HNRNPLL	0	-	18	20	minus	38	-0.0263158	acp6_c6_rnaAligned	0.927734	0.871415	1	FALSE	HNRNPLL_minus	FALSE	FALSE	FALSE	FALSE
chr2	38561968	38602928	HNRNPLL	0	-	154	161	minus	315	-0.0111111	acp7_c1_rnaAligned	7.69043	0.735377	1	FALSE	HNRNPLL_minus	FALSE	FALSE	FALSE	FALSE
chr2	38561968	38602928	HNRNPLL	0	-	146	152	minus	298	-0.0100671	acp7_c2_rnaAligned	7.27539	0.772147	1	FALSE	HNRNPLL_minus	FALSE	FALSE	FALSE	FALSE
chr2	38561968	38602928	HNRNPLL	0	-	147	108	minus	255	0.0764706	acp7_c4_rnaAligned	6.22559	0.017158	0.139248	FALSE	HNRNPLL_minus	FALSE	FALSE	FALSE	FALSE
chr19	8444974	8489114	HNRNPM	0	+	93	104	plus	197	-0.0279188	acp7_c1_rnaAligned	4.46307	0.476267	0.877615	FALSE	HNRNPM_plus	FALSE	FALSE	FALSE	FALSE
chr19	8444974	8489114	HNRNPM	0	+	84	69	plus	153	0.0490196	acp7_c2_rnaAligned	3.46624	0.257634	0.653981	FALSE	HNRNPM_plus	FALSE	FALSE	FALSE	FALSE
chr19	8444974	8489114	HNRNPM	0	+	56	66	plus	122	-0.0409836	acp7_c4_rnaAligned	2.76393	0.415285	0.818289	FALSE	HNRNPM_plus	FALSE	FALSE	FALSE	FALSE
chr1	23304687	23344284	HNRNPR	0	-	21	19	minus	40	0.025	acp6_c1_rnaAligned	1.01018	0.874629	1	FALSE	HNRNPR_minus	FALSE	FALSE	FALSE	FALSE
chr1	23304687	23344284	HNRNPR	0	-	21	23	minus	44	-0.0227273	acp6_c2_rnaAligned	1.1112	0.880396	1	FALSE	HNRNPR_minus	FALSE	FALSE	FALSE	FALSE
chr1	23304687	23344284	HNRNPR	0	-	19	26	minus	45	-0.0777778	acp6_c5_rnaAligned	1.13645	0.371298	0.794058	FALSE	HNRNPR_minus	FALSE	FALSE	FALSE	FALSE
chr1	23304687	23344284	HNRNPR	0	-	22	37	minus	59	-0.127119	acp6_c6_rnaAligned	1.49001	0.0674446	0.327203	FALSE	HNRNPR_minus	FALSE	FALSE	FALSE	FALSE
chr1	244850296	244864543	HNRNPU	0	-	36	22	minus	58	0.12069	acp6_c1_rnaAligned	4.07103	0.0869489	0.358665	FALSE	HNRNPU_minus	FALSE	FALSE	FALSE	FALSE
chr1	244850296	244864543	HNRNPU	0	-	43	22	minus	65	0.161538	acp6_c2_rnaAligned	4.56236	0.0125025	0.0989072	FALSE	HNRNPU_minus	FALSE	FALSE	FALSE	FALSE
chr1	244850296	244864543	HNRNPU	0	-	45	24	minus	69	0.152174	acp6_c5_rnaAligned	4.84312	0.0154323	0.131866	FALSE	HNRNPU_minus	FALSE	FALSE	FALSE	FALSE
chr1	244850296	244864543	HNRNPU	0	-	30	28	minus	58	0.0172414	acp6_c6_rnaAligned	4.07103	0.895683	1	FALSE	HNRNPU_minus	FALSE	FALSE	FALSE	FALSE
chr1	244850296	244864543	HNRNPU	0	-	201	257	minus	458	-0.0611354	acp7_c1_rnaAligned	32.1471	0.0100933	0.0986384	FALSE	HNRNPU_minus	FALSE	FALSE	FALSE	FALSE
chr1	244850296	244864543	HNRNPU	0	-	188	254	minus	442	-0.0746606	acp7_c2_rnaAligned	31.0241	0.00195647	0.0268434	TRUE	HNRNPU_minus	FALSE	FALSE	FALSE	FALSE
chr1	244850296	244864543	HNRNPU	0	-	183	282	minus	465	-0.106452	acp7_c4_rnaAligned	32.6385	5.09e-06	0.00015414	TRUE	HNRNPU_minus	FALSE	FALSE	FALSE	FALSE
chr19	41262556	41307787	HNRNPUL1	0	+	147	164	plus	311	-0.0273312	acp7_c1_rnaAligned	6.87582	0.364284	0.788292	FALSE	HNRNPUL1_plus	FALSE	FALSE	FALSE	FALSE
chr19	41262556	41307787	HNRNPUL1	0	+	132	145	plus	277	-0.0234657	acp7_c2_rnaAligned	6.12412	0.470968	0.854434	FALSE	HNRNPUL1_plus	FALSE	FALSE	FALSE	FALSE
chr19	41262556	41307787	HNRNPUL1	0	+	155	140	plus	295	0.0254237	acp7_c4_rnaAligned	6.52208	0.415053	0.818239	FALSE	HNRNPUL1_plus	FALSE	FALSE	FALSE	FALSE
chr11	62712629	62727457	HNRNPUL2	0	-	9	3	minus	12	0.25	acp6_c6_rnaAligned	0.80928	0.145996	0.495367	FALSE	HNRNPUL2_minus	TRUE	FALSE	FALSE	FALSE
chr10	97584388	97612802	HOGA1	0	+	15	17	plus	32	-0.03125	acp6_c1_rnaAligned	1.12621	0.86005	1	FALSE	HOGA1_plus	FALSE	FALSE	FALSE	FALSE
chr10	97584388	97612802	HOGA1	0	+	9	7	plus	16	0.0625	acp6_c2_rnaAligned	0.563103	0.803619	1	FALSE	HOGA1_plus	FALSE	FALSE	FALSE	FALSE
chr10	97584388	97612802	HOGA1	0	+	5	12	plus	17	-0.205882	acp6_c5_rnaAligned	0.598297	0.143463	0.511537	FALSE	HOGA1_plus	TRUE	FALSE	FALSE	FALSE
chr10	97584388	97612802	HOGA1	0	+	4	7	plus	11	-0.136364	acp6_c6_rnaAligned	0.387133	0.548828	0.89401	FALSE	HOGA1_plus	FALSE	FALSE	FALSE	FALSE
chr10	97584388	97612802	HOGA1	0	+	3	9	plus	12	-0.25	acp7_c4_rnaAligned	0.422327	0.145996	0.511309	FALSE	HOGA1_plus	TRUE	FALSE	FALSE	FALSE
chr5	79372635	79514134	HOMER1	0	-	18	16	minus	34	0.0294118	acp6_c1_rnaAligned	0.240284	0.864166	1	FALSE	HOMER1_minus	FALSE	FALSE	FALSE	FALSE
chr5	79372635	79514134	HOMER1	0	-	18	39	minus	57	-0.18421	acp6_c2_rnaAligned	0.40283	0.00750818	0.068193	FALSE	HOMER1_minus	FALSE	FALSE	FALSE	FALSE
chr5	79372635	79514134	HOMER1	0	-	29	30	minus	59	-0.0084746	acp6_c5_rnaAligned	0.416964	1	1	FALSE	HOMER1_minus	FALSE	FALSE	FALSE	FALSE
chr5	79372635	79514134	HOMER1	0	-	45	40	minus	85	0.0294118	acp6_c6_rnaAligned	0.600711	0.664645	0.952524	FALSE	HOMER1_minus	FALSE	FALSE	FALSE	FALSE
chr5	79372635	79514134	HOMER1	0	-	4	4	minus	8	0	acp7_c1_rnaAligned	0.0565375	1	1	FALSE	HOMER1_minus	FALSE	FALSE	FALSE	FALSE
chr5	79372635	79514134	HOMER1	0	-	9	4	minus	13	0.192308	acp7_c2_rnaAligned	0.0918734	0.266846	0.658371	FALSE	HOMER1_minus	FALSE	FALSE	FALSE	FALSE
chr15	82834660	82986157	HOMER2	0	-	19	11	minus	30	0.133333	acp6_c1_rnaAligned	0.198024	0.200488	0.563174	FALSE	HOMER2_minus	FALSE	FALSE	FALSE	FALSE
chr15	82834660	82986157	HOMER2	0	-	17	26	minus	43	-0.104651	acp6_c2_rnaAligned	0.283834	0.222053	0.592941	FALSE	HOMER2_minus	FALSE	FALSE	FALSE	FALSE
chr15	82834660	82986157	HOMER2	0	-	9	10	minus	19	-0.0263158	acp6_c5_rnaAligned	0.125415	1	1	FALSE	HOMER2_minus	FALSE	FALSE	FALSE	FALSE
chr15	82834660	82986157	HOMER2	0	-	11	14	minus	25	-0.06	acp6_c6_rnaAligned	0.16502	0.690038	0.966287	FALSE	HOMER2_minus	FALSE	FALSE	FALSE	FALSE
chr15	82834660	82986157	HOMER2	0	-	32	19	minus	51	0.127451	acp7_c1_rnaAligned	0.33664	0.0919145	0.415807	FALSE	HOMER2_minus	FALSE	FALSE	FALSE	FALSE
chr15	82834660	82986157	HOMER2	0	-	23	31	minus	54	-0.0740741	acp7_c2_rnaAligned	0.356443	0.340891	0.736932	FALSE	HOMER2_minus	FALSE	FALSE	FALSE	FALSE
chr15	82834660	82986157	HOMER2	0	-	16	30	minus	46	-0.152174	acp7_c4_rnaAligned	0.303636	0.054076	0.296931	FALSE	HOMER2_minus	FALSE	FALSE	FALSE	FALSE
chr19	18929200	18941217	HOMER3	0	-	114	110	minus	224	0.00892857	acp6_c1_rnaAligned	18.6403	0.841188	1	FALSE	HOMER3_minus	FALSE	FALSE	FALSE	FALSE
chr19	18929200	18941217	HOMER3	0	-	97	102	minus	199	-0.0125628	acp6_c5_rnaAligned	16.5599	0.776838	1	FALSE	HOMER3_minus	FALSE	FALSE	FALSE	FALSE
chr19	18929200	18941217	HOMER3	0	-	151	149	minus	300	0.00333333	acp6_c6_rnaAligned	24.9646	0.953972	1	FALSE	HOMER3_minus	FALSE	FALSE	FALSE	FALSE
chr19	18929200	18941217	HOMER3	0	-	75	74	minus	149	0.0033557	acp7_c1_rnaAligned	12.3991	1	1	FALSE	HOMER3_minus	FALSE	FALSE	FALSE	FALSE
chr19	18929200	18941217	HOMER3	0	-	59	56	minus	115	0.0130435	acp7_c2_rnaAligned	9.56978	0.852156	1	FALSE	HOMER3_minus	FALSE	FALSE	FALSE	FALSE
chr19	18929200	18941217	HOMER3	0	-	56	96	minus	152	-0.131579	acp7_c4_rnaAligned	12.6487	0.00147623	0.0212638	TRUE	HOMER3_minus	FALSE	FALSE	FALSE	FALSE
chr14	23272421	23286132	HOMEZ	0	-	26	26	minus	52	0	acp6_c1_rnaAligned	3.79258	1	1	FALSE	HOMEZ_minus	FALSE	FALSE	FALSE	FALSE
chr14	23272421	23286132	HOMEZ	0	-	27	34	minus	61	-0.057377	acp6_c2_rnaAligned	4.44898	0.442626	0.820868	FALSE	HOMEZ_minus	FALSE	FALSE	FALSE	FALSE
chr14	23272421	23286132	HOMEZ	0	-	29	24	minus	53	0.0471698	acp6_c5_rnaAligned	3.86551	0.583132	0.931368	FALSE	HOMEZ_minus	FALSE	FALSE	FALSE	FALSE
chr14	23272421	23286132	HOMEZ	0	-	32	25	minus	57	0.0614035	acp6_c6_rnaAligned	4.15725	0.427043	0.81521	FALSE	HOMEZ_minus	FALSE	FALSE	FALSE	FALSE
chr14	23272421	23286132	HOMEZ	0	-	12	20	minus	32	-0.125	acp7_c1_rnaAligned	2.33389	0.215327	0.629395	FALSE	HOMEZ_minus	FALSE	FALSE	FALSE	FALSE
chr14	23272421	23286132	HOMEZ	0	-	10	13	minus	23	-0.0652174	acp7_c2_rnaAligned	1.67749	0.677639	0.969068	FALSE	HOMEZ_minus	FALSE	FALSE	FALSE	FALSE
chr14	23272421	23286132	HOMEZ	0	-	7	13	minus	20	-0.15	acp7_c4_rnaAligned	1.45868	0.263176	0.675333	FALSE	HOMEZ_minus	FALSE	FALSE	FALSE	FALSE
chr19	12763002	12792350	HOOK2	0	-	4	7	minus	11	-0.136364	acp6_c2_rnaAligned	0.374813	0.548828	0.89301	FALSE	HOOK2_minus	FALSE	FALSE	FALSE	FALSE
chr8	42896977	43030535	HOOK3	0	+	10	9	plus	19	0.0263158	acp6_c1_rnaAligned	0.14226	1	1	FALSE	HOOK3_plus	FALSE	FALSE	FALSE	FALSE
chr8	42896977	43030535	HOOK3	0	+	6	6	plus	12	0	acp6_c2_rnaAligned	0.0898486	1	1	FALSE	HOOK3_plus	FALSE	FALSE	FALSE	FALSE
chr8	42896977	43030535	HOOK3	0	+	5	8	plus	13	-0.115385	acp6_c5_rnaAligned	0.097336	0.581055	0.929735	FALSE	HOOK3_plus	FALSE	FALSE	FALSE	FALSE
chr8	42896977	43030535	HOOK3	0	+	8	5	plus	13	0.115385	acp6_c6_rnaAligned	0.097336	0.581055	0.912307	FALSE	HOOK3_plus	FALSE	FALSE	FALSE	FALSE
chr8	42896977	43030535	HOOK3	0	+	29	27	plus	56	0.0178571	acp7_c1_rnaAligned	0.419293	0.893853	1	FALSE	HOOK3_plus	FALSE	FALSE	FALSE	FALSE
chr8	42896977	43030535	HOOK3	0	+	24	28	plus	52	-0.0384615	acp7_c2_rnaAligned	0.389344	0.677809	0.969068	FALSE	HOOK3_plus	FALSE	FALSE	FALSE	FALSE
chr8	42896977	43030535	HOOK3	0	+	31	27	plus	58	0.0344828	acp7_c4_rnaAligned	0.434268	0.694004	0.988283	FALSE	HOOK3_plus	FALSE	FALSE	FALSE	FALSE
chr22	30077731	30207456	HORMAD2	0	+	5	6	plus	11	-0.0454545	acp6_c2_rnaAligned	0.0847948	1	1	FALSE	HORMAD2_plus	FALSE	FALSE	FALSE	FALSE
chr7	27181156	27185232	HOXA11	0	-	89	78	minus	167	0.0329341	acp6_c1_rnaAligned	40.9715	0.439129	0.811417	FALSE	HOXA11_minus	FALSE	FALSE	FALSE	FALSE
chr7	27181156	27185232	HOXA11	0	-	96	93	minus	189	0.00793651	acp6_c2_rnaAligned	46.369	0.884383	1	FALSE	HOXA11_minus	FALSE	FALSE	FALSE	FALSE
chr7	27181156	27185232	HOXA11	0	-	74	79	minus	153	-0.0163399	acp6_c5_rnaAligned	37.5368	0.746528	0.997325	FALSE	HOXA11_minus	FALSE	FALSE	FALSE	FALSE
chr7	27181156	27185232	HOXA11	0	-	79	98	minus	177	-0.0536723	acp6_c6_rnaAligned	43.4249	0.175899	0.550693	FALSE	HOXA11_minus	FALSE	FALSE	FALSE	FALSE
chr7	27181156	27185232	HOXA11	0	-	13	15	minus	28	-0.0357143	acp7_c1_rnaAligned	6.86948	0.850554	1	FALSE	HOXA11_minus	FALSE	FALSE	FALSE	FALSE
chr7	27181156	27185232	HOXA11	0	-	11	8	minus	19	0.0789474	acp7_c2_rnaAligned	4.66143	0.647606	0.949705	FALSE	HOXA11_minus	FALSE	FALSE	FALSE	FALSE
chr7	27181156	27185232	HOXA11	0	-	11	7	minus	18	0.111111	acp7_c4_rnaAligned	4.41609	0.480682	0.86701	FALSE	HOXA11_minus	FALSE	FALSE	FALSE	FALSE
chr7	27194363	27200091	HOXA13	0	-	131	124	minus	255	0.0137255	acp6_c1_rnaAligned	44.5182	0.707193	0.978879	FALSE	HOXA13_minus	FALSE	FALSE	FALSE	FALSE
chr7	27194363	27200091	HOXA13	0	-	154	138	minus	292	0.0273973	acp6_c2_rnaAligned	50.9777	0.380079	0.771427	FALSE	HOXA13_minus	FALSE	FALSE	FALSE	FALSE
chr7	27194363	27200091	HOXA13	0	-	90	86	minus	176	0.0113636	acp6_c5_rnaAligned	30.7263	0.821177	1	FALSE	HOXA13_minus	FALSE	FALSE	FALSE	FALSE
chr7	27194363	27200091	HOXA13	0	-	149	127	minus	276	0.0398551	acp6_c6_rnaAligned	48.1844	0.20613	0.60249	FALSE	HOXA13_minus	FALSE	FALSE	FALSE	FALSE
chr7	27194363	27200091	HOXA13	0	-	50	42	minus	92	0.0434783	acp7_c1_rnaAligned	16.0615	0.465707	0.867563	FALSE	HOXA13_minus	FALSE	FALSE	FALSE	FALSE
chr7	27194363	27200091	HOXA13	0	-	51	52	minus	103	-0.0048544	acp7_c2_rnaAligned	17.9818	1	1	FALSE	HOXA13_minus	FALSE	FALSE	FALSE	FALSE
chr7	27194363	27200091	HOXA13	0	-	38	34	minus	72	0.0277778	acp7_c4_rnaAligned	12.5698	0.723948	0.996181	FALSE	HOXA13_minus	FALSE	FALSE	FALSE	FALSE
chr7	27107009	27152583	HOXA3	0	-	6	6	minus	12	0	acp6_c5_rnaAligned	0.263308	1	1	FALSE	HOXA3_minus	FALSE	FALSE	FALSE	FALSE
chr7	27107009	27152583	HOXA3	0	-	9	31	minus	40	-0.275	acp7_c1_rnaAligned	0.877693	0.00067955	0.012154	TRUE	HOXA3_minus	TRUE	FALSE	FALSE	FALSE
chr7	27107009	27152583	HOXA3	0	-	30	76	minus	106	-0.216981	acp7_c2_rnaAligned	2.32589	9.1e-06	0.00025675	TRUE	HOXA3_minus	TRUE	FALSE	FALSE	FALSE
chr7	27107009	27152583	HOXA3	0	-	8	16	minus	24	-0.166667	acp7_c4_rnaAligned	0.526616	0.15159	0.520552	FALSE	HOXA3_minus	FALSE	FALSE	FALSE	FALSE
chr7	27141051	27143681	HOXA5	0	-	2	7	minus	9	-0.277778	acp7_c1_rnaAligned	3.42205	0.179688	0.572932	FALSE	HOXA5_minus	TRUE	FALSE	FALSE	FALSE
chr7	27141051	27143681	HOXA5	0	-	8	15	minus	23	-0.152174	acp7_c2_rnaAligned	8.74525	0.21004	0.591401	FALSE	HOXA5_minus	FALSE	FALSE	FALSE	FALSE
chr7	27145395	27147774	HOXA6	0	-	2	11	minus	13	-0.346154	acp7_c1_rnaAligned	5.46448	0.0224609	0.17201	FALSE	HOXA6_minus	TRUE	TRUE	FALSE	FALSE
chr7	27145395	27147774	HOXA6	0	-	6	27	minus	33	-0.318182	acp7_c2_rnaAligned	13.8714	0.00032406	0.00616443	TRUE	HOXA6_minus	TRUE	TRUE	FALSE	FALSE
chr7	27162437	27165537	HOXA9	0	-	73	60	minus	133	0.0488722	acp7_c1_rnaAligned	42.9032	0.298071	0.726337	FALSE	HOXA9_minus	FALSE	FALSE	FALSE	FALSE
chr7	27162437	27165537	HOXA9	0	-	46	53	minus	99	-0.0353535	acp7_c2_rnaAligned	31.9355	0.546713	0.89608	FALSE	HOXA9_minus	FALSE	FALSE	FALSE	FALSE
chr7	27162437	27165537	HOXA9	0	-	68	53	minus	121	0.0619835	acp7_c4_rnaAligned	39.0323	0.202924	0.599697	FALSE	HOXA9_minus	FALSE	FALSE	FALSE	FALSE
chr2	176116777	176119937	HOXD10	0	+	36	33	plus	69	0.0217391	acp7_c1_rnaAligned	21.8354	0.809949	1	FALSE	HOXD10_plus	FALSE	FALSE	FALSE	FALSE
chr2	176116777	176119937	HOXD10	0	+	255	21	plus	276	0.423913	acp7_c2_rnaAligned	87.3418	2.92e-52	9.46e-50	TRUE	HOXD10_plus	TRUE	TRUE	TRUE	FALSE
chr2	176116777	176119937	HOXD10	0	+	95	43	plus	138	0.188406	acp7_c4_rnaAligned	43.6709	1.13e-05	0.00031437	TRUE	HOXD10_plus	FALSE	FALSE	FALSE	FALSE
chr2	176107279	176109754	HOXD11	0	+	15	23	plus	38	-0.105263	acp7_c1_rnaAligned	15.3535	0.255875	0.687119	FALSE	HOXD11_plus	FALSE	FALSE	FALSE	FALSE
chr2	176107279	176109754	HOXD11	0	+	92	16	plus	108	0.351852	acp7_c2_rnaAligned	43.6364	3.78e-14	2.81e-12	TRUE	HOXD11_plus	TRUE	TRUE	FALSE	FALSE
chr2	176107279	176109754	HOXD11	0	+	39	26	plus	65	0.1	acp7_c4_rnaAligned	26.2626	0.136032	0.49573	FALSE	HOXD11_plus	FALSE	FALSE	FALSE	FALSE
chr2	176099794	176102489	HOXD12	0	+	12	0	plus	12	0.5	acp7_c2_rnaAligned	4.45269	0.00048828	0.00853701	TRUE	HOXD12_plus	TRUE	TRUE	TRUE	TRUE
chr2	176152528	176173098	HOXD3	0	+	18	2	plus	20	0.4	acp6_c1_rnaAligned	0.97229	0.00040245	0.00601806	TRUE	HOXD3_plus	TRUE	TRUE	TRUE	FALSE
chr2	176152528	176173098	HOXD3	0	+	19	25	plus	44	-0.0681818	acp6_c2_rnaAligned	2.13904	0.451381	0.82843	FALSE	HOXD3_plus	FALSE	FALSE	FALSE	FALSE
chr2	176152528	176173098	HOXD3	0	+	13	10	plus	23	0.0652174	acp6_c5_rnaAligned	1.11813	0.677639	0.96958	FALSE	HOXD3_plus	FALSE	FALSE	FALSE	FALSE
chr2	176152528	176173098	HOXD3	0	+	7	4	plus	11	0.136364	acp6_c6_rnaAligned	0.534759	0.548828	0.89401	FALSE	HOXD3_plus	FALSE	FALSE	FALSE	FALSE
chr2	176152528	176173098	HOXD3	0	+	20	2	plus	22	0.409091	acp7_c1_rnaAligned	1.06952	0.00012112	0.0029151	TRUE	HOXD3_plus	TRUE	TRUE	TRUE	FALSE
chr2	176152528	176173098	HOXD3	0	+	25	7	plus	32	0.28125	acp7_c2_rnaAligned	1.55566	0.0021024	0.0283177	TRUE	HOXD3_plus	TRUE	FALSE	FALSE	FALSE
chr2	176152528	176173098	HOXD3	0	+	10	3	plus	13	0.269231	acp7_c4_rnaAligned	0.631988	0.0922852	0.402934	FALSE	HOXD3_plus	TRUE	FALSE	FALSE	FALSE
chr2	176151549	176153226	HOXD4	0	+	4	7	plus	11	-0.136364	acp6_c2_rnaAligned	6.55933	0.548828	0.89301	FALSE	HOXD4_plus	FALSE	FALSE	FALSE	FALSE
chr2	176122718	176124937	HOXD9	0	+	18	4	plus	22	0.318182	acp7_c1_rnaAligned	9.91438	0.00434351	0.0535721	FALSE	HOXD9_plus	TRUE	TRUE	FALSE	FALSE
chr2	176122718	176124937	HOXD9	0	+	12	46	plus	58	-0.293103	acp7_c2_rnaAligned	26.1379	8.22e-06	0.00023679	TRUE	HOXD9_plus	TRUE	FALSE	FALSE	FALSE
chr2	176122718	176124937	HOXD9	0	+	4	12	plus	16	-0.25	acp7_c4_rnaAligned	7.21046	0.0768127	0.361342	FALSE	HOXD9_plus	TRUE	FALSE	FALSE	FALSE
chr1	20740265	20787307	HP1BP3	0	-	207	303	minus	510	-0.0941176	acp6_c1_rnaAligned	10.8414	2.46e-05	0.00052669	TRUE	HP1BP3_minus	FALSE	FALSE	FALSE	FALSE
chr1	20740265	20787307	HP1BP3	0	-	170	250	minus	420	-0.0952381	acp6_c2_rnaAligned	8.92819	0.00011084	0.00214687	TRUE	HP1BP3_minus	FALSE	FALSE	FALSE	FALSE
chr1	20740265	20787307	HP1BP3	0	-	153	221	minus	374	-0.0909091	acp6_c5_rnaAligned	7.95034	0.00051452	0.00967572	TRUE	HP1BP3_minus	FALSE	FALSE	FALSE	FALSE
chr1	20740265	20787307	HP1BP3	0	-	197	278	minus	475	-0.0852632	acp6_c6_rnaAligned	10.0974	0.00023436	0.00456349	TRUE	HP1BP3_minus	FALSE	FALSE	FALSE	FALSE
chr1	20740265	20787307	HP1BP3	0	-	33	47	minus	80	-0.0875	acp7_c1_rnaAligned	1.70061	0.145635	0.526486	FALSE	HP1BP3_minus	FALSE	FALSE	FALSE	FALSE
chr1	20740265	20787307	HP1BP3	0	-	37	40	minus	77	-0.0194805	acp7_c2_rnaAligned	1.63684	0.819893	1	FALSE	HP1BP3_minus	FALSE	FALSE	FALSE	FALSE
chr1	20740265	20787307	HP1BP3	0	-	26	44	minus	70	-0.128571	acp7_c4_rnaAligned	1.48803	0.0413914	0.249235	FALSE	HP1BP3_minus	FALSE	FALSE	FALSE	FALSE
chr2	10302903	10427604	HPCAL1	0	+	43	49	plus	92	-0.0326087	acp6_c1_rnaAligned	0.737765	0.602412	0.917901	FALSE	HPCAL1_plus	FALSE	FALSE	FALSE	FALSE
chr2	10302903	10427604	HPCAL1	0	+	94	121	plus	215	-0.0627907	acp6_c2_rnaAligned	1.72412	0.0759535	0.328446	FALSE	HPCAL1_plus	FALSE	FALSE	FALSE	FALSE
chr2	10302903	10427604	HPCAL1	0	+	42	35	plus	77	0.0454546	acp6_c5_rnaAligned	0.617477	0.494382	0.885334	FALSE	HPCAL1_plus	FALSE	FALSE	FALSE	FALSE
chr2	10302903	10427604	HPCAL1	0	+	88	87	plus	175	0.00285714	acp6_c6_rnaAligned	1.40336	1	1	FALSE	HPCAL1_plus	FALSE	FALSE	FALSE	FALSE
chr2	10302903	10427604	HPCAL1	0	+	50	40	plus	90	0.0555556	acp7_c1_rnaAligned	0.721726	0.342833	0.769737	FALSE	HPCAL1_plus	FALSE	FALSE	FALSE	FALSE
chr2	10302903	10427604	HPCAL1	0	+	41	31	plus	72	0.0694444	acp7_c2_rnaAligned	0.577381	0.288784	0.678282	FALSE	HPCAL1_plus	FALSE	FALSE	FALSE	FALSE
chr2	10302903	10427604	HPCAL1	0	+	19	17	plus	36	0.0277778	acp7_c4_rnaAligned	0.288691	0.867939	1	FALSE	HPCAL1_plus	FALSE	FALSE	FALSE	FALSE
chr4	169729469	169757944	HPF1	0	-	8	6	minus	14	0.0714286	acp6_c1_rnaAligned	0.491659	0.790527	1	FALSE	HPF1_minus	FALSE	FALSE	FALSE	FALSE
chr4	169729469	169757944	HPF1	0	-	5	5	minus	10	0	acp6_c6_rnaAligned	0.351185	1	1	FALSE	HPF1_minus	FALSE	FALSE	FALSE	FALSE
chr4	169729469	169757944	HPF1	0	-	25	16	minus	41	0.109756	acp7_c1_rnaAligned	1.43986	0.211024	0.623759	FALSE	HPF1_minus	FALSE	FALSE	FALSE	FALSE
chr4	169729469	169757944	HPF1	0	-	27	17	minus	44	0.113636	acp7_c2_rnaAligned	1.54522	0.174171	0.542345	FALSE	HPF1_minus	FALSE	FALSE	FALSE	FALSE
chr4	169729469	169757944	HPF1	0	-	20	12	minus	32	0.125	acp7_c4_rnaAligned	1.12379	0.215327	0.618597	FALSE	HPF1_minus	FALSE	FALSE	FALSE	FALSE
chr10	98416197	98446935	HPS1	0	-	330	185	minus	515	0.140777	acp6_c1_rnaAligned	16.7545	1.69e-10	7.79e-09	TRUE	HPS1_minus	FALSE	FALSE	FALSE	FALSE
chr10	98416197	98446935	HPS1	0	-	255	214	minus	469	0.04371	acp6_c2_rnaAligned	15.258	0.0646282	0.297132	FALSE	HPS1_minus	FALSE	FALSE	FALSE	FALSE
chr10	98416197	98446935	HPS1	0	-	234	192	minus	426	0.0492958	acp6_c5_rnaAligned	13.8591	0.0468555	0.276634	FALSE	HPS1_minus	FALSE	FALSE	FALSE	FALSE
chr10	98416197	98446935	HPS1	0	-	353	322	minus	675	0.022963	acp6_c6_rnaAligned	21.9598	0.248194	0.650977	FALSE	HPS1_minus	FALSE	FALSE	FALSE	FALSE
chr3	149129637	149173732	HPS3	0	+	159	61	plus	220	0.222727	acp6_c1_rnaAligned	4.98923	2.91e-11	1.41e-09	TRUE	HPS3_plus	TRUE	FALSE	FALSE	FALSE
chr3	149129637	149173732	HPS3	0	+	154	72	plus	226	0.181416	acp6_c2_rnaAligned	5.1253	5.14e-08	1.9e-06	TRUE	HPS3_plus	FALSE	FALSE	FALSE	FALSE
chr3	149129637	149173732	HPS3	0	+	103	56	plus	159	0.147799	acp6_c5_rnaAligned	3.60585	0.00024037	0.00528201	TRUE	HPS3_plus	FALSE	FALSE	FALSE	FALSE
chr3	149129637	149173732	HPS3	0	+	147	65	plus	212	0.193396	acp6_c6_rnaAligned	4.8078	1.78e-08	7.01e-07	TRUE	HPS3_plus	FALSE	FALSE	FALSE	FALSE
chr3	149129637	149173732	HPS3	0	+	108	114	plus	222	-0.0135135	acp7_c1_rnaAligned	5.03458	0.737274	1	FALSE	HPS3_plus	FALSE	FALSE	FALSE	FALSE
chr3	149129637	149173732	HPS3	0	+	99	134	plus	233	-0.0751073	acp7_c2_rnaAligned	5.28405	0.0257082	0.178684	FALSE	HPS3_plus	FALSE	FALSE	FALSE	FALSE
chr3	149129637	149173732	HPS3	0	+	97	104	plus	201	-0.0174129	acp7_c4_rnaAligned	4.55834	0.67225	0.97624	FALSE	HPS3_plus	FALSE	FALSE	FALSE	FALSE
chr22	26443108	26483863	HPS4	0	-	246	274	minus	520	-0.0269231	acp6_c1_rnaAligned	12.7592	0.236372	0.612802	FALSE	HPS4_minus	FALSE	FALSE	FALSE	FALSE
chr22	26443108	26483863	HPS4	0	-	256	256	minus	512	0	acp6_c2_rnaAligned	12.5629	1	1	FALSE	HPS4_minus	FALSE	FALSE	FALSE	FALSE
chr22	26443108	26483863	HPS4	0	-	220	235	minus	455	-0.0164835	acp6_c5_rnaAligned	11.1643	0.511656	0.898692	FALSE	HPS4_minus	FALSE	FALSE	FALSE	FALSE
chr22	26443108	26483863	HPS4	0	-	221	327	minus	548	-0.0967153	acp6_c6_rnaAligned	13.4462	6.84e-06	0.00018714	TRUE	HPS4_minus	FALSE	FALSE	FALSE	FALSE
chr22	26443108	26483863	HPS4	0	-	201	236	minus	437	-0.0400458	acp7_c1_rnaAligned	10.7226	0.103747	0.43918	FALSE	HPS4_minus	FALSE	FALSE	FALSE	FALSE
chr22	26443108	26483863	HPS4	0	-	145	169	minus	314	-0.0382166	acp7_c2_rnaAligned	7.70458	0.194219	0.569638	FALSE	HPS4_minus	FALSE	FALSE	FALSE	FALSE
chr22	26443108	26483863	HPS4	0	-	161	154	minus	315	0.0111111	acp7_c4_rnaAligned	7.72911	0.735377	1	FALSE	HPS4_minus	FALSE	FALSE	FALSE	FALSE
chr11	18278669	18322174	HPS5	0	-	209	165	minus	374	0.0588235	acp7_c1_rnaAligned	8.59671	0.0260518	0.190669	FALSE	HPS5_minus	FALSE	FALSE	FALSE	FALSE
chr11	18278669	18322174	HPS5	0	-	89	102	minus	191	-0.0340314	acp7_c2_rnaAligned	4.3903	0.385288	0.774473	FALSE	HPS5_minus	FALSE	FALSE	FALSE	FALSE
chr11	18278669	18322174	HPS5	0	-	83	97	minus	180	-0.0388889	acp7_c4_rnaAligned	4.13746	0.332579	0.741361	FALSE	HPS5_minus	FALSE	FALSE	FALSE	FALSE
chr4	83292460	83335153	HPSE	0	-	5	15	minus	20	-0.25	acp7_c4_rnaAligned	0.468461	0.0413895	0.249235	FALSE	HPSE_minus	TRUE	FALSE	FALSE	FALSE
chr10	98457076	99315951	HPSE2	0	-	1	11	minus	12	-0.416667	acp6_c6_rnaAligned	0.0139718	0.00634766	0.0646663	FALSE	HPSE2_minus	TRUE	TRUE	TRUE	FALSE
chr9	35906201	35907136	HRCT1	0	+	2	17	plus	19	-0.394737	acp6_c1_rnaAligned	20.3209	0.00072861	0.0100028	TRUE	HRCT1_plus	TRUE	TRUE	FALSE	FALSE
chr9	35906201	35907136	HRCT1	0	+	2	20	plus	22	-0.409091	acp6_c2_rnaAligned	23.5294	0.00012112	0.00230009	TRUE	HRCT1_plus	TRUE	TRUE	TRUE	FALSE
chr9	35906201	35907136	HRCT1	0	+	0	18	plus	18	-0.5	acp6_c5_rnaAligned	19.2513	7.63e-06	0.0002529	TRUE	HRCT1_plus	TRUE	TRUE	TRUE	TRUE
chr9	35906201	35907136	HRCT1	0	+	4	20	plus	24	-0.333333	acp6_c6_rnaAligned	25.6684	0.00154388	0.0219167	TRUE	HRCT1_plus	TRUE	TRUE	FALSE	FALSE
chr9	35906201	35907136	HRCT1	0	+	0	9	plus	9	-0.5	acp7_c1_rnaAligned	9.62567	0.00390625	0.0497073	TRUE	HRCT1_plus	TRUE	TRUE	TRUE	TRUE
chr9	35906201	35907136	HRCT1	0	+	0	8	plus	8	-0.5	acp7_c2_rnaAligned	8.55615	0.0078125	0.0764718	FALSE	HRCT1_plus	TRUE	TRUE	TRUE	TRUE
chr9	35906201	35907136	HRCT1	0	+	0	11	plus	11	-0.5	acp7_c4_rnaAligned	11.7647	0.00097656	0.0152725	TRUE	HRCT1_plus	TRUE	TRUE	TRUE	TRUE
chr3	11137237	11263557	HRH1	0	+	82	73	plus	155	0.0290323	acp6_c1_rnaAligned	1.22704	0.520633	0.867474	FALSE	HRH1_plus	FALSE	FALSE	FALSE	FALSE
chr3	11137237	11263557	HRH1	0	+	83	97	plus	180	-0.0388889	acp6_c2_rnaAligned	1.42495	0.332579	0.725053	FALSE	HRH1_plus	FALSE	FALSE	FALSE	FALSE
chr3	11137237	11263557	HRH1	0	+	69	80	plus	149	-0.0369128	acp6_c5_rnaAligned	1.17954	0.412743	0.824537	FALSE	HRH1_plus	FALSE	FALSE	FALSE	FALSE
chr3	11137237	11263557	HRH1	0	+	63	52	plus	115	0.0478261	acp6_c6_rnaAligned	0.910386	0.351125	0.752138	FALSE	HRH1_plus	FALSE	FALSE	FALSE	FALSE
chr3	11137237	11263557	HRH1	0	+	259	243	plus	502	0.0159362	acp7_c1_rnaAligned	3.97403	0.503227	0.891397	FALSE	HRH1_plus	FALSE	FALSE	FALSE	FALSE
chr3	11137237	11263557	HRH1	0	+	166	142	plus	308	0.038961	acp7_c2_rnaAligned	2.43825	0.189925	0.560907	FALSE	HRH1_plus	FALSE	FALSE	FALSE	FALSE
chr3	11137237	11263557	HRH1	0	+	323	257	plus	580	0.0568965	acp7_c4_rnaAligned	4.59151	0.00690429	0.0712814	FALSE	HRH1_plus	FALSE	FALSE	FALSE	FALSE
chr1	152212075	152224193	HRNR	0	-	0	10	minus	10	-0.5	acp6_c5_rnaAligned	0.825219	0.00195313	0.0280441	TRUE	HRNR_minus	TRUE	TRUE	TRUE	TRUE
chr1	152212075	152224193	HRNR	0	-	5	18	minus	23	-0.282609	acp6_c6_rnaAligned	1.898	0.010622	0.0977274	FALSE	HRNR_minus	TRUE	FALSE	FALSE	FALSE
chr1	152212075	152224193	HRNR	0	-	8	10	minus	18	-0.0555556	acp7_c1_rnaAligned	1.48539	0.814529	1	FALSE	HRNR_minus	FALSE	FALSE	FALSE	FALSE
chr1	152212075	152224193	HRNR	0	-	17	26	minus	43	-0.104651	acp7_c2_rnaAligned	3.54844	0.222053	0.609328	FALSE	HRNR_minus	FALSE	FALSE	FALSE	FALSE
chr1	152212075	152224193	HRNR	0	-	11	6	minus	17	0.147059	acp7_c4_rnaAligned	1.40287	0.332306	0.741168	FALSE	HRNR_minus	FALSE	FALSE	FALSE	FALSE
chr17	44141929	44162476	HROB	0	+	11	7	plus	18	0.111111	acp6_c1_rnaAligned	0.87604	0.480682	0.834864	FALSE	HROB_plus	FALSE	FALSE	FALSE	FALSE
chr17	44141929	44162476	HROB	0	+	8	6	plus	14	0.0714286	acp6_c2_rnaAligned	0.681365	0.790527	1	FALSE	HROB_plus	FALSE	FALSE	FALSE	FALSE
chr17	44141929	44162476	HROB	0	+	9	8	plus	17	0.0294118	acp6_c5_rnaAligned	0.827371	1	1	FALSE	HROB_plus	FALSE	FALSE	FALSE	FALSE
chr17	44141929	44162476	HROB	0	+	10	12	plus	22	-0.0454545	acp6_c6_rnaAligned	1.07072	0.831812	1	FALSE	HROB_plus	FALSE	FALSE	FALSE	FALSE
chr2	20553860	20651098	HS1BP3	0	-	591	603	minus	1194	-0.0050251	acp6_c1_rnaAligned	12.2792	0.750243	0.995597	FALSE	HS1BP3_minus	FALSE	FALSE	FALSE	FALSE
chr2	20553860	20651098	HS1BP3	0	-	554	577	minus	1131	-0.010168	acp6_c2_rnaAligned	11.6313	0.513019	0.876587	FALSE	HS1BP3_minus	FALSE	FALSE	FALSE	FALSE
chr2	20553860	20651098	HS1BP3	0	-	508	456	minus	964	0.026971	acp6_c5_rnaAligned	9.91382	0.100416	0.421887	FALSE	HS1BP3_minus	FALSE	FALSE	FALSE	FALSE
chr2	20553860	20651098	HS1BP3	0	-	708	694	minus	1402	0.00499287	acp6_c6_rnaAligned	14.4182	0.728461	0.988429	FALSE	HS1BP3_minus	FALSE	FALSE	FALSE	FALSE
chr2	20553860	20651098	HS1BP3	0	-	155	139	minus	294	0.0272109	acp7_c1_rnaAligned	3.02351	0.381705	0.803768	FALSE	HS1BP3_minus	FALSE	FALSE	FALSE	FALSE
chr2	20553860	20651098	HS1BP3	0	-	138	139	minus	277	-0.0018051	acp7_c2_rnaAligned	2.84868	1	1	FALSE	HS1BP3_minus	FALSE	FALSE	FALSE	FALSE
chr2	20553860	20651098	HS1BP3	0	-	113	126	minus	239	-0.0271967	acp7_c4_rnaAligned	2.45789	0.437686	0.835842	FALSE	HS1BP3_minus	FALSE	FALSE	FALSE	FALSE
chr1	86914634	87109982	HS2ST1	0	+	13	9	plus	22	0.0909091	acp6_c1_rnaAligned	0.11262	0.523467	0.867474	FALSE	HS2ST1_plus	FALSE	FALSE	FALSE	FALSE
chr1	86914634	87109982	HS2ST1	0	+	20	24	plus	44	-0.0454545	acp6_c2_rnaAligned	0.225239	0.651588	0.952024	FALSE	HS2ST1_plus	FALSE	FALSE	FALSE	FALSE
chr1	86914634	87109982	HS2ST1	0	+	24	16	plus	40	0.1	acp6_c5_rnaAligned	0.204763	0.268187	0.690141	FALSE	HS2ST1_plus	FALSE	FALSE	FALSE	FALSE
chr1	86914634	87109982	HS2ST1	0	+	9	10	plus	19	-0.0263158	acp6_c6_rnaAligned	0.0972623	1	1	FALSE	HS2ST1_plus	FALSE	FALSE	FALSE	FALSE
chr1	86914634	87109982	HS2ST1	0	+	281	280	plus	561	0.00089127	acp7_c1_rnaAligned	2.8718	1	1	FALSE	HS2ST1_plus	FALSE	FALSE	FALSE	FALSE
chr1	86914634	87109982	HS2ST1	0	+	252	246	plus	498	0.0060241	acp7_c2_rnaAligned	2.5493	0.822742	1	FALSE	HS2ST1_plus	FALSE	FALSE	FALSE	FALSE
chr1	86914634	87109982	HS2ST1	0	+	225	250	plus	475	-0.0263158	acp7_c4_rnaAligned	2.43156	0.270794	0.681411	FALSE	HS2ST1_plus	FALSE	FALSE	FALSE	FALSE
chr4	11393149	11434327	HS3ST1	0	-	2	10	minus	12	-0.333333	acp6_c2_rnaAligned	0.291418	0.0385742	0.213356	FALSE	HS3ST1_minus	TRUE	TRUE	FALSE	FALSE
chr4	11393149	11434327	HS3ST1	0	-	6	6	minus	12	0	acp6_c6_rnaAligned	0.291418	1	1	FALSE	HS3ST1_minus	FALSE	FALSE	FALSE	FALSE
chr17	13494031	13601929	HS3ST3A1	0	-	494	664	minus	1158	-0.0734024	acp6_c1_rnaAligned	10.7324	6.53e-07	1.91e-05	TRUE	HS3ST3A1_minus	FALSE	FALSE	FALSE	FALSE
chr17	13494031	13601929	HS3ST3A1	0	-	455	437	minus	892	0.0100897	acp6_c2_rnaAligned	8.26707	0.569243	0.908092	FALSE	HS3ST3A1_minus	FALSE	FALSE	FALSE	FALSE
chr17	13494031	13601929	HS3ST3A1	0	-	354	441	minus	795	-0.054717	acp6_c5_rnaAligned	7.36807	0.00226739	0.0318452	TRUE	HS3ST3A1_minus	FALSE	FALSE	FALSE	FALSE
chr17	13494031	13601929	HS3ST3A1	0	-	554	796	minus	1350	-0.0896296	acp6_c6_rnaAligned	12.5118	4.82e-11	2.59e-09	TRUE	HS3ST3A1_minus	FALSE	FALSE	FALSE	FALSE
chr17	13494031	13601929	HS3ST3A1	0	-	156	157	minus	313	-0.0015974	acp7_c1_rnaAligned	2.90089	1	1	FALSE	HS3ST3A1_minus	FALSE	FALSE	FALSE	FALSE
chr17	13494031	13601929	HS3ST3A1	0	-	146	86	minus	232	0.12931	acp7_c2_rnaAligned	2.15018	9.88e-05	0.00222805	TRUE	HS3ST3A1_minus	FALSE	FALSE	FALSE	FALSE
chr17	13494031	13601929	HS3ST3A1	0	-	144	140	minus	284	0.00704225	acp7_c4_rnaAligned	2.63212	0.858749	1	FALSE	HS3ST3A1_minus	FALSE	FALSE	FALSE	FALSE
chr17	14301080	14349404	HS3ST3B1	0	+	333	387	plus	720	-0.0375	acp6_c1_rnaAligned	14.8994	0.0481709	0.248338	FALSE	HS3ST3B1_plus	FALSE	FALSE	FALSE	FALSE
chr17	14301080	14349404	HS3ST3B1	0	+	398	378	plus	776	0.0128866	acp6_c2_rnaAligned	16.0583	0.495226	0.864126	FALSE	HS3ST3B1_plus	FALSE	FALSE	FALSE	FALSE
chr17	14301080	14349404	HS3ST3B1	0	+	318	266	plus	584	0.0445205	acp6_c5_rnaAligned	12.0851	0.0347347	0.228344	FALSE	HS3ST3B1_plus	FALSE	FALSE	FALSE	FALSE
chr17	14301080	14349404	HS3ST3B1	0	+	578	431	plus	1009	0.0728444	acp6_c6_rnaAligned	20.8799	4.14e-06	0.00011569	TRUE	HS3ST3B1_plus	FALSE	FALSE	FALSE	FALSE
chr17	14301080	14349404	HS3ST3B1	0	+	842	714	plus	1556	0.0411311	acp7_c1_rnaAligned	32.1993	0.00127657	0.0208407	TRUE	HS3ST3B1_plus	FALSE	FALSE	FALSE	FALSE
chr17	14301080	14349404	HS3ST3B1	0	+	688	505	plus	1193	0.0766974	acp7_c2_rnaAligned	24.6875	1.3e-07	5.12e-06	TRUE	HS3ST3B1_plus	FALSE	FALSE	FALSE	FALSE
chr17	14301080	14349404	HS3ST3B1	0	+	352	304	plus	656	0.0365854	acp7_c4_rnaAligned	13.575	0.0664177	0.333325	FALSE	HS3ST3B1_plus	FALSE	FALSE	FALSE	FALSE
chr6	114055595	114343023	HS3ST5	0	-	4	7	minus	11	-0.136364	acp6_c6_rnaAligned	0.0382704	0.548828	0.89401	FALSE	HS3ST5_minus	FALSE	FALSE	FALSE	FALSE
chr6	114055595	114343023	HS3ST5	0	-	6	7	minus	13	-0.0384615	acp7_c1_rnaAligned	0.0452287	1	1	FALSE	HS3ST5_minus	FALSE	FALSE	FALSE	FALSE
chr2	128265479	128318868	HS6ST1	0	-	111	169	minus	280	-0.103571	acp6_c1_rnaAligned	5.24453	0.00063242	0.00880247	TRUE	HS6ST1_minus	FALSE	FALSE	FALSE	FALSE
chr2	128265479	128318868	HS6ST1	0	-	96	139	minus	235	-0.0914894	acp6_c2_rnaAligned	4.40166	0.00602954	0.0582712	FALSE	HS6ST1_minus	FALSE	FALSE	FALSE	FALSE
chr2	128265479	128318868	HS6ST1	0	-	89	126	minus	215	-0.0860465	acp6_c5_rnaAligned	4.02705	0.0138933	0.123308	FALSE	HS6ST1_minus	FALSE	FALSE	FALSE	FALSE
chr2	128265479	128318868	HS6ST1	0	-	70	187	minus	257	-0.227627	acp6_c6_rnaAligned	4.81373	1.75e-13	1.22e-11	TRUE	HS6ST1_minus	TRUE	FALSE	FALSE	FALSE
chr2	128265479	128318868	HS6ST1	0	-	38	45	minus	83	-0.0421687	acp7_c1_rnaAligned	1.55463	0.51041	0.893625	FALSE	HS6ST1_minus	FALSE	FALSE	FALSE	FALSE
chr2	128265479	128318868	HS6ST1	0	-	35	51	minus	86	-0.0930233	acp7_c2_rnaAligned	1.61082	0.105225	0.422663	FALSE	HS6ST1_minus	FALSE	FALSE	FALSE	FALSE
chr2	128265479	128318868	HS6ST1	0	-	78	48	minus	126	0.119048	acp7_c4_rnaAligned	2.36004	0.00950317	0.0893839	FALSE	HS6ST1_minus	FALSE	FALSE	FALSE	FALSE
chr16	83807977	83819737	HSBP1	0	+	78	84	plus	162	-0.0185185	acp6_c1_rnaAligned	13.7755	0.694567	0.969935	FALSE	HSBP1_plus	FALSE	FALSE	FALSE	FALSE
chr16	83807977	83819737	HSBP1	0	+	79	95	plus	174	-0.045977	acp6_c2_rnaAligned	14.7959	0.255412	0.635564	FALSE	HSBP1_plus	FALSE	FALSE	FALSE	FALSE
chr16	83807977	83819737	HSBP1	0	+	77	77	plus	154	0	acp6_c5_rnaAligned	13.0952	1	1	FALSE	HSBP1_plus	FALSE	FALSE	FALSE	FALSE
chr16	83807977	83819737	HSBP1	0	+	101	78	plus	179	0.0642458	acp6_c6_rnaAligned	15.2211	0.099833	0.404919	FALSE	HSBP1_plus	FALSE	FALSE	FALSE	FALSE
chr16	83807977	83819737	HSBP1	0	+	51	70	plus	121	-0.0785124	acp7_c1_rnaAligned	10.2891	0.101368	0.432146	FALSE	HSBP1_plus	FALSE	FALSE	FALSE	FALSE
chr16	83807977	83819737	HSBP1	0	+	46	67	plus	113	-0.0929204	acp7_c2_rnaAligned	9.60884	0.0594307	0.306401	FALSE	HSBP1_plus	FALSE	FALSE	FALSE	FALSE
chr16	83807977	83819737	HSBP1	0	+	40	49	plus	89	-0.0505618	acp7_c4_rnaAligned	7.56803	0.39657	0.800307	FALSE	HSBP1_plus	FALSE	FALSE	FALSE	FALSE
chr18	79964642	79970822	HSBP1L1	0	+	1	9	plus	10	-0.4	acp6_c6_rnaAligned	1.61812	0.0214844	0.15544	FALSE	HSBP1L1_plus	TRUE	TRUE	TRUE	FALSE
chr22	28742031	28757510	HSCB	0	+	29	23	plus	52	0.0576923	acp6_c1_rnaAligned	3.35939	0.488456	0.841673	FALSE	HSCB_plus	FALSE	FALSE	FALSE	FALSE
chr22	28742031	28757510	HSCB	0	+	13	15	plus	28	-0.0357143	acp6_c2_rnaAligned	1.8089	0.850554	1	FALSE	HSCB_plus	FALSE	FALSE	FALSE	FALSE
chr22	28742031	28757510	HSCB	0	+	15	24	plus	39	-0.115385	acp6_c5_rnaAligned	2.51954	0.199591	0.608803	FALSE	HSCB_plus	FALSE	FALSE	FALSE	FALSE
chr22	28742031	28757510	HSCB	0	+	12	19	plus	31	-0.112903	acp6_c6_rnaAligned	2.00271	0.281042	0.686769	FALSE	HSCB_plus	FALSE	FALSE	FALSE	FALSE
chr22	28742031	28757510	HSCB	0	+	10	7	plus	17	0.0882353	acp7_c1_rnaAligned	1.09826	0.629059	0.956015	FALSE	HSCB_plus	FALSE	FALSE	FALSE	FALSE
chr22	28742031	28757510	HSCB	0	+	7	5	plus	12	0.0833333	acp7_c2_rnaAligned	0.775244	0.774414	1	FALSE	HSCB_plus	FALSE	FALSE	FALSE	FALSE
chr22	28742031	28757510	HSCB	0	+	6	4	plus	10	0.1	acp7_c4_rnaAligned	0.646037	0.753906	1	FALSE	HSCB_plus	FALSE	FALSE	FALSE	FALSE
chr4	87336514	87391188	HSD17B11	0	-	52	60	minus	112	-0.0357143	acp7_c1_rnaAligned	2.04851	0.508513	0.891698	FALSE	HSD17B11_minus	FALSE	FALSE	FALSE	FALSE
chr4	87336514	87391188	HSD17B11	0	-	70	75	minus	145	-0.0172414	acp7_c2_rnaAligned	2.65208	0.739882	0.995403	FALSE	HSD17B11_minus	FALSE	FALSE	FALSE	FALSE
chr4	87336514	87391188	HSD17B11	0	-	64	72	minus	136	-0.0294118	acp7_c4_rnaAligned	2.48747	0.548502	0.905841	FALSE	HSD17B11_minus	FALSE	FALSE	FALSE	FALSE
chr11	43556720	43856615	HSD17B12	0	+	24	49	plus	73	-0.171233	acp6_c1_rnaAligned	0.243419	0.00462629	0.0459135	TRUE	HSD17B12_plus	FALSE	FALSE	FALSE	FALSE
chr11	43556720	43856615	HSD17B12	0	+	24	78	plus	102	-0.264706	acp6_c2_rnaAligned	0.340119	7.68e-08	2.77e-06	TRUE	HSD17B12_plus	TRUE	FALSE	FALSE	FALSE
chr11	43556720	43856615	HSD17B12	0	+	19	50	plus	69	-0.224638	acp6_c5_rnaAligned	0.230081	0.0002444	0.00532568	TRUE	HSD17B12_plus	TRUE	FALSE	FALSE	FALSE
chr11	43556720	43856615	HSD17B12	0	+	32	56	plus	88	-0.136364	acp6_c6_rnaAligned	0.293436	0.0137504	0.116878	FALSE	HSD17B12_plus	FALSE	FALSE	FALSE	FALSE
chr11	43556720	43856615	HSD17B12	0	+	567	567	plus	1134	0	acp7_c1_rnaAligned	3.78132	1	1	FALSE	HSD17B12_plus	FALSE	FALSE	FALSE	FALSE
chr11	43556720	43856615	HSD17B12	0	+	399	487	plus	886	-0.0496614	acp7_c2_rnaAligned	2.95437	0.00344564	0.0416927	TRUE	HSD17B12_plus	FALSE	FALSE	FALSE	FALSE
chr11	43556720	43856615	HSD17B12	0	+	372	446	plus	818	-0.0452323	acp7_c4_rnaAligned	2.72762	0.0106547	0.0977285	FALSE	HSD17B12_plus	FALSE	FALSE	FALSE	FALSE
chr19	48813017	48836491	HSD17B14	0	-	28	14	minus	42	0.166667	acp7_c1_rnaAligned	1.78921	0.0435585	0.260979	FALSE	HSD17B14_minus	FALSE	FALSE	FALSE	FALSE
chr19	48813017	48836491	HSD17B14	0	-	14	6	minus	20	0.2	acp7_c2_rnaAligned	0.852006	0.115318	0.442589	FALSE	HSD17B14_minus	FALSE	FALSE	FALSE	FALSE
chr5	119452496	119542332	HSD17B4	0	+	269	276	plus	545	-0.006422	acp7_c1_rnaAligned	6.06661	0.797198	1	FALSE	HSD17B4_plus	FALSE	FALSE	FALSE	FALSE
chr5	119452496	119542332	HSD17B4	0	+	211	237	plus	448	-0.0290179	acp7_c2_rnaAligned	4.98686	0.237513	0.626236	FALSE	HSD17B4_plus	FALSE	FALSE	FALSE	FALSE
chr5	119452496	119542332	HSD17B4	0	+	204	172	plus	376	0.0425532	acp7_c4_rnaAligned	4.1854	0.109764	0.440572	FALSE	HSD17B4_plus	FALSE	FALSE	FALSE	FALSE
chr1	162790701	162812823	HSD17B7	0	+	7	3	plus	10	0.2	acp6_c1_rnaAligned	0.452039	0.34375	0.731605	FALSE	HSD17B7_plus	FALSE	FALSE	FALSE	FALSE
chr1	162790701	162812823	HSD17B7	0	+	14	10	plus	24	0.0833333	acp7_c1_rnaAligned	1.08489	0.541256	0.912979	FALSE	HSD17B7_plus	FALSE	FALSE	FALSE	FALSE
chr1	162790701	162812823	HSD17B7	0	+	7	17	plus	24	-0.208333	acp7_c2_rnaAligned	1.08489	0.0639147	0.321079	FALSE	HSD17B7_plus	TRUE	FALSE	FALSE	FALSE
chr1	162790701	162812823	HSD17B7	0	+	13	14	plus	27	-0.0185185	acp7_c4_rnaAligned	1.2205	1	1	FALSE	HSD17B7_plus	FALSE	FALSE	FALSE	FALSE
chr16	30985206	30989147	HSD3B7	0	+	96	100	plus	196	-0.0102041	acp7_c1_rnaAligned	49.7336	0.830393	1	FALSE	HSD3B7_plus	FALSE	FALSE	FALSE	FALSE
chr16	30985206	30989147	HSD3B7	0	+	60	72	plus	132	-0.0454545	acp7_c2_rnaAligned	33.494	0.33838	0.734958	FALSE	HSD3B7_plus	FALSE	FALSE	FALSE	FALSE
chr16	30985206	30989147	HSD3B7	0	+	83	105	plus	188	-0.0585106	acp7_c4_rnaAligned	47.7036	0.1254	0.473475	FALSE	HSD3B7_plus	FALSE	FALSE	FALSE	FALSE
chr16	84122140	84145177	HSDL1	0	-	7	3	minus	10	0.2	acp6_c1_rnaAligned	0.434084	0.34375	0.731605	FALSE	HSDL1_minus	FALSE	FALSE	FALSE	FALSE
chr16	84122140	84145177	HSDL1	0	-	4	6	minus	10	-0.1	acp6_c2_rnaAligned	0.434084	0.753906	1	FALSE	HSDL1_minus	FALSE	FALSE	FALSE	FALSE
chr16	84122140	84145177	HSDL1	0	-	8	7	minus	15	0.0333333	acp6_c6_rnaAligned	0.651126	1	1	FALSE	HSDL1_minus	FALSE	FALSE	FALSE	FALSE
chr16	84122140	84145177	HSDL1	0	-	20	27	minus	47	-0.0744681	acp7_c1_rnaAligned	2.0402	0.381693	0.803768	FALSE	HSDL1_minus	FALSE	FALSE	FALSE	FALSE
chr16	84122140	84145177	HSDL1	0	-	19	15	minus	34	0.0588235	acp7_c2_rnaAligned	1.47589	0.607591	0.925913	FALSE	HSDL1_minus	FALSE	FALSE	FALSE	FALSE
chr16	84122140	84145177	HSDL1	0	-	24	14	minus	38	0.131579	acp7_c4_rnaAligned	1.64952	0.143307	0.509413	FALSE	HSDL1_minus	FALSE	FALSE	FALSE	FALSE
chr9	112380107	112472405	HSDL2	0	+	33	43	plus	76	-0.0657895	acp6_c1_rnaAligned	0.82342	0.301872	0.690411	FALSE	HSDL2_plus	FALSE	FALSE	FALSE	FALSE
chr9	112380107	112472405	HSDL2	0	+	52	55	plus	107	-0.0140187	acp6_c2_rnaAligned	1.15929	0.846802	1	FALSE	HSDL2_plus	FALSE	FALSE	FALSE	FALSE
chr9	112380107	112472405	HSDL2	0	+	30	46	plus	76	-0.105263	acp6_c5_rnaAligned	0.82342	0.0846461	0.386115	FALSE	HSDL2_plus	FALSE	FALSE	FALSE	FALSE
chr9	112380107	112472405	HSDL2	0	+	46	33	plus	79	0.0822785	acp6_c6_rnaAligned	0.855923	0.176611	0.551219	FALSE	HSDL2_plus	FALSE	FALSE	FALSE	FALSE
chr8	144291603	144314720	HSF1	0	+	8	4	plus	12	0.166667	acp6_c1_rnaAligned	0.519099	0.387695	0.767418	FALSE	HSF1_plus	FALSE	FALSE	FALSE	FALSE
chr8	144291603	144314720	HSF1	0	+	6	4	plus	10	0.1	acp7_c1_rnaAligned	0.432582	0.753906	1	FALSE	HSF1_plus	FALSE	FALSE	FALSE	FALSE
chr6	122399550	122433119	HSF2	0	+	69	86	plus	155	-0.0548387	acp6_c1_rnaAligned	4.61736	0.198584	0.563174	FALSE	HSF2_plus	FALSE	FALSE	FALSE	FALSE
chr6	122399550	122433119	HSF2	0	+	46	45	plus	91	0.00549451	acp6_c2_rnaAligned	2.71083	1	1	FALSE	HSF2_plus	FALSE	FALSE	FALSE	FALSE
chr6	122399550	122433119	HSF2	0	+	46	59	plus	105	-0.0619048	acp6_c5_rnaAligned	3.12789	0.241432	0.663061	FALSE	HSF2_plus	FALSE	FALSE	FALSE	FALSE
chr6	122399550	122433119	HSF2	0	+	63	76	plus	139	-0.0467626	acp6_c6_rnaAligned	4.14073	0.308753	0.716146	FALSE	HSF2_plus	FALSE	FALSE	FALSE	FALSE
chr6	122399550	122433119	HSF2	0	+	38	29	plus	67	0.0671642	acp7_c1_rnaAligned	1.99589	0.328432	0.759877	FALSE	HSF2_plus	FALSE	FALSE	FALSE	FALSE
chr6	122399550	122433119	HSF2	0	+	20	16	plus	36	0.0555556	acp7_c2_rnaAligned	1.07242	0.617719	0.933614	FALSE	HSF2_plus	FALSE	FALSE	FALSE	FALSE
chr6	122399550	122433119	HSF2	0	+	34	33	plus	67	0.00746269	acp7_c4_rnaAligned	1.99589	1	1	FALSE	HSF2_plus	FALSE	FALSE	FALSE	FALSE
chr21	43444971	43659488	HSF2BP	0	-	6	10	minus	16	-0.125	acp6_c1_rnaAligned	0.0745862	0.454498	0.818911	FALSE	HSF2BP_minus	FALSE	FALSE	FALSE	FALSE
chr21	43444971	43659488	HSF2BP	0	-	7	10	minus	17	-0.0882353	acp6_c2_rnaAligned	0.0792478	0.629059	0.937596	FALSE	HSF2BP_minus	FALSE	FALSE	FALSE	FALSE
chr21	43444971	43659488	HSF2BP	0	-	11	5	minus	16	0.1875	acp6_c5_rnaAligned	0.0745862	0.210114	0.622782	FALSE	HSF2BP_minus	FALSE	FALSE	FALSE	FALSE
chr21	43444971	43659488	HSF2BP	0	-	8	9	minus	17	-0.0294118	acp6_c6_rnaAligned	0.0792478	1	1	FALSE	HSF2BP_minus	FALSE	FALSE	FALSE	FALSE
chr19	16134027	16158575	HSH2D	0	+	4	9	plus	13	-0.192308	acp6_c1_rnaAligned	0.529575	0.266846	0.64487	FALSE	HSH2D_plus	FALSE	FALSE	FALSE	FALSE
chr14	102080741	102139749	HSP90AA1	0	-	854	895	minus	1749	-0.011721	acp6_c1_rnaAligned	29.64	0.338844	0.729979	FALSE	HSP90AA1_minus	FALSE	FALSE	FALSE	FALSE
chr14	102080741	102139749	HSP90AA1	0	-	884	864	minus	1748	0.00572082	acp6_c2_rnaAligned	29.6231	0.64952	0.951562	FALSE	HSP90AA1_minus	FALSE	FALSE	FALSE	FALSE
chr14	102080741	102139749	HSP90AA1	0	-	410	362	minus	772	0.0310881	acp6_c5_rnaAligned	13.083	0.0906637	0.402114	FALSE	HSP90AA1_minus	FALSE	FALSE	FALSE	FALSE
chr14	102080741	102139749	HSP90AA1	0	-	866	768	minus	1634	0.0299878	acp6_c6_rnaAligned	27.6912	0.0163852	0.132981	FALSE	HSP90AA1_minus	FALSE	FALSE	FALSE	FALSE
chr14	102080741	102139749	HSP90AA1	0	-	562	499	minus	1061	0.029689	acp7_c1_rnaAligned	17.9806	0.056935	0.314918	FALSE	HSP90AA1_minus	FALSE	FALSE	FALSE	FALSE
chr14	102080741	102139749	HSP90AA1	0	-	483	482	minus	965	0.00051813	acp7_c2_rnaAligned	16.3537	1	1	FALSE	HSP90AA1_minus	FALSE	FALSE	FALSE	FALSE
chr14	102080741	102139749	HSP90AA1	0	-	252	233	minus	485	0.0195876	acp7_c4_rnaAligned	8.21922	0.413762	0.816913	FALSE	HSP90AA1_minus	FALSE	FALSE	FALSE	FALSE
chr6	44246193	44253883	HSP90AB1	0	+	30	21	plus	51	0.0882353	acp6_c1_rnaAligned	6.63199	0.262438	0.64487	FALSE	HSP90AB1_plus	FALSE	FALSE	FALSE	FALSE
chr6	44246193	44253883	HSP90AB1	0	+	28	30	plus	58	-0.0172414	acp6_c2_rnaAligned	7.54226	0.895683	1	FALSE	HSP90AB1_plus	FALSE	FALSE	FALSE	FALSE
chr6	44246193	44253883	HSP90AB1	0	+	23	18	plus	41	0.0609756	acp6_c5_rnaAligned	5.3316	0.532709	0.913299	FALSE	HSP90AB1_plus	FALSE	FALSE	FALSE	FALSE
chr6	44246193	44253883	HSP90AB1	0	+	21	37	plus	58	-0.137931	acp6_c6_rnaAligned	7.54226	0.0479403	0.266543	FALSE	HSP90AB1_plus	FALSE	FALSE	FALSE	FALSE
chr6	44246193	44253883	HSP90AB1	0	+	970	977	plus	1947	-0.0017976	acp7_c1_rnaAligned	253.186	0.891843	1	FALSE	HSP90AB1_plus	FALSE	FALSE	FALSE	FALSE
chr6	44246193	44253883	HSP90AB1	0	+	671	673	plus	1344	-0.000744	acp7_c2_rnaAligned	174.772	0.97824	1	FALSE	HSP90AB1_plus	FALSE	FALSE	FALSE	FALSE
chr6	44246193	44253883	HSP90AB1	0	+	762	699	plus	1461	0.0215606	acp7_c4_rnaAligned	189.987	0.104758	0.434331	FALSE	HSP90AB1_plus	FALSE	FALSE	FALSE	FALSE
chr12	103930409	103947926	HSP90B1	0	+	45	34	plus	79	0.0696202	acp6_c1_rnaAligned	4.5099	0.260426	0.643095	FALSE	HSP90B1_plus	FALSE	FALSE	FALSE	FALSE
chr12	103930409	103947926	HSP90B1	0	+	22	38	plus	60	-0.133333	acp6_c2_rnaAligned	3.42524	0.0518939	0.259139	FALSE	HSP90B1_plus	FALSE	FALSE	FALSE	FALSE
chr12	103930409	103947926	HSP90B1	0	+	20	21	plus	41	-0.0121951	acp6_c5_rnaAligned	2.34058	1	1	FALSE	HSP90B1_plus	FALSE	FALSE	FALSE	FALSE
chr12	103930409	103947926	HSP90B1	0	+	30	25	plus	55	0.0454546	acp6_c6_rnaAligned	3.13981	0.590053	0.919468	FALSE	HSP90B1_plus	FALSE	FALSE	FALSE	FALSE
chr12	103930409	103947926	HSP90B1	0	+	2010	2154	plus	4164	-0.0172911	acp7_c1_rnaAligned	237.712	0.0266758	0.19289	FALSE	HSP90B1_plus	FALSE	FALSE	FALSE	FALSE
chr12	103930409	103947926	HSP90B1	0	+	1271	1478	plus	2749	-0.0376501	acp7_c2_rnaAligned	156.933	8.47e-05	0.0019368	TRUE	HSP90B1_plus	FALSE	FALSE	FALSE	FALSE
chr12	103930409	103947926	HSP90B1	0	+	1639	1650	plus	3289	-0.0016722	acp7_c4_rnaAligned	187.76	0.861579	1	FALSE	HSP90B1_plus	FALSE	FALSE	FALSE	FALSE
chr10	116671191	116850747	HSPA12A	0	-	11	21	minus	32	-0.15625	acp6_c1_rnaAligned	0.178217	0.110184	0.406434	FALSE	HSPA12A_minus	FALSE	FALSE	FALSE	FALSE
chr10	116671191	116850747	HSPA12A	0	-	37	82	minus	119	-0.189076	acp6_c5_rnaAligned	0.662746	4.53e-05	0.00125532	TRUE	HSPA12A_minus	FALSE	FALSE	FALSE	FALSE
chr10	116671191	116850747	HSPA12A	0	-	86	80	minus	166	0.0180723	acp6_c6_rnaAligned	0.924503	0.698084	0.972325	FALSE	HSPA12A_minus	FALSE	FALSE	FALSE	FALSE
chr10	116671191	116850747	HSPA12A	0	-	17	52	minus	69	-0.253623	acp7_c1_rnaAligned	0.384281	2.93e-05	0.00084252	TRUE	HSPA12A_minus	TRUE	FALSE	FALSE	FALSE
chr10	116671191	116850747	HSPA12A	0	-	25	13	minus	38	0.157895	acp7_c2_rnaAligned	0.211633	0.0729514	0.340553	FALSE	HSPA12A_minus	FALSE	FALSE	FALSE	FALSE
chr21	14371114	14383146	HSPA13	0	-	19	13	minus	32	0.09375	acp6_c1_rnaAligned	2.65957	0.377086	0.764337	FALSE	HSPA13_minus	FALSE	FALSE	FALSE	FALSE
chr21	14371114	14383146	HSPA13	0	-	24	21	minus	45	0.0333333	acp6_c2_rnaAligned	3.74003	0.765992	1	FALSE	HSPA13_minus	FALSE	FALSE	FALSE	FALSE
chr21	14371114	14383146	HSPA13	0	-	7	25	minus	32	-0.28125	acp6_c5_rnaAligned	2.65957	0.0021024	0.0299583	TRUE	HSPA13_minus	TRUE	FALSE	FALSE	FALSE
chr21	14371114	14383146	HSPA13	0	-	20	10	minus	30	0.166667	acp6_c6_rnaAligned	2.49335	0.0987371	0.401957	FALSE	HSPA13_minus	FALSE	FALSE	FALSE	FALSE
chr21	14371114	14383146	HSPA13	0	-	182	129	minus	311	0.085209	acp7_c1_rnaAligned	25.8477	0.00312882	0.0415729	TRUE	HSPA13_minus	FALSE	FALSE	FALSE	FALSE
chr21	14371114	14383146	HSPA13	0	-	113	96	minus	209	0.0406699	acp7_c2_rnaAligned	17.3703	0.268363	0.659041	FALSE	HSPA13_minus	FALSE	FALSE	FALSE	FALSE
chr21	14371114	14383146	HSPA13	0	-	131	108	minus	239	0.0481171	acp7_c4_rnaAligned	19.8637	0.154571	0.524545	FALSE	HSPA13_minus	FALSE	FALSE	FALSE	FALSE
chr10	14838305	14871741	HSPA14	0	+	10	6	plus	16	0.125	acp6_c1_rnaAligned	0.478526	0.454498	0.818911	FALSE	HSPA14_plus	FALSE	FALSE	FALSE	FALSE
chr10	14838305	14871741	HSPA14	0	+	11	10	plus	21	0.0238095	acp6_c2_rnaAligned	0.628066	1	1	FALSE	HSPA14_plus	FALSE	FALSE	FALSE	FALSE
chr10	14838305	14871741	HSPA14	0	+	8	13	plus	21	-0.119048	acp6_c5_rnaAligned	0.628066	0.38331	0.801445	FALSE	HSPA14_plus	FALSE	FALSE	FALSE	FALSE
chr10	14838305	14871741	HSPA14	0	+	10	14	plus	24	-0.0833333	acp6_c6_rnaAligned	0.717789	0.541256	0.89401	FALSE	HSPA14_plus	FALSE	FALSE	FALSE	FALSE
chr10	14838305	14871741	HSPA14	0	+	32	22	plus	54	0.0925926	acp7_c1_rnaAligned	1.61503	0.220328	0.639575	FALSE	HSPA14_plus	FALSE	FALSE	FALSE	FALSE
chr10	14838305	14871741	HSPA14	0	+	19	10	plus	29	0.155172	acp7_c2_rnaAligned	0.867329	0.136046	0.481544	FALSE	HSPA14_plus	FALSE	FALSE	FALSE	FALSE
chr10	14838305	14871741	HSPA14	0	+	27	23	plus	50	0.04	acp7_c4_rnaAligned	1.49539	0.671811	0.97596	FALSE	HSPA14_plus	FALSE	FALSE	FALSE	FALSE
chr14	64535904	64543237	HSPA2	0	+	32	37	plus	69	-0.0362319	acp7_c1_rnaAligned	9.40952	0.630456	0.957103	FALSE	HSPA2_plus	FALSE	FALSE	FALSE	FALSE
chr14	64535904	64543237	HSPA2	0	+	22	31	plus	53	-0.0849057	acp7_c2_rnaAligned	7.2276	0.271679	0.663822	FALSE	HSPA2_plus	FALSE	FALSE	FALSE	FALSE
chr14	64535904	64543237	HSPA2	0	+	12	25	plus	37	-0.175676	acp7_c4_rnaAligned	5.04568	0.047031	0.271207	FALSE	HSPA2_plus	FALSE	FALSE	FALSE	FALSE
chr5	133052012	133106449	HSPA4	0	+	5	8	plus	13	-0.115385	acp6_c1_rnaAligned	0.238808	0.581055	0.904093	FALSE	HSPA4_plus	FALSE	FALSE	FALSE	FALSE
chr5	133052012	133106449	HSPA4	0	+	6	11	plus	17	-0.147059	acp6_c2_rnaAligned	0.312288	0.332306	0.724845	FALSE	HSPA4_plus	FALSE	FALSE	FALSE	FALSE
chr5	133052012	133106449	HSPA4	0	+	8	3	plus	11	0.227273	acp6_c5_rnaAligned	0.202068	0.226562	0.645188	FALSE	HSPA4_plus	TRUE	FALSE	FALSE	FALSE
chr5	133052012	133106449	HSPA4	0	+	21	14	plus	35	0.1	acp6_c6_rnaAligned	0.642945	0.310505	0.716519	FALSE	HSPA4_plus	FALSE	FALSE	FALSE	FALSE
chr5	133052012	133106449	HSPA4	0	+	12	13	plus	25	-0.02	acp7_c1_rnaAligned	0.459246	1	1	FALSE	HSPA4_plus	FALSE	FALSE	FALSE	FALSE
chr5	133052012	133106449	HSPA4	0	+	8	7	plus	15	0.0333333	acp7_c2_rnaAligned	0.275548	1	1	FALSE	HSPA4_plus	FALSE	FALSE	FALSE	FALSE
chr5	133052012	133106449	HSPA4	0	+	8	6	plus	14	0.0714286	acp7_c4_rnaAligned	0.257178	0.790527	1	FALSE	HSPA4_plus	FALSE	FALSE	FALSE	FALSE
chr4	127781795	127840733	HSPA4L	0	+	13	16	plus	29	-0.0517241	acp6_c1_rnaAligned	0.492042	0.711071	0.978879	FALSE	HSPA4L_plus	FALSE	FALSE	FALSE	FALSE
chr4	127781795	127840733	HSPA4L	0	+	15	17	plus	32	-0.03125	acp6_c2_rnaAligned	0.542943	0.86005	1	FALSE	HSPA4L_plus	FALSE	FALSE	FALSE	FALSE
chr4	127781795	127840733	HSPA4L	0	+	4	8	plus	12	-0.166667	acp6_c5_rnaAligned	0.203604	0.387695	0.801445	FALSE	HSPA4L_plus	FALSE	FALSE	FALSE	FALSE
chr4	127781795	127840733	HSPA4L	0	+	11	13	plus	24	-0.0416667	acp6_c6_rnaAligned	0.407208	0.83882	1	FALSE	HSPA4L_plus	FALSE	FALSE	FALSE	FALSE
chr4	127781795	127840733	HSPA4L	0	+	27	26	plus	53	0.00943396	acp7_c1_rnaAligned	0.89925	1	1	FALSE	HSPA4L_plus	FALSE	FALSE	FALSE	FALSE
chr4	127781795	127840733	HSPA4L	0	+	17	9	plus	26	0.153846	acp7_c2_rnaAligned	0.441142	0.168638	0.534939	FALSE	HSPA4L_plus	FALSE	FALSE	FALSE	FALSE
chr4	127781795	127840733	HSPA4L	0	+	22	22	plus	44	0	acp7_c4_rnaAligned	0.746547	1	1	FALSE	HSPA4L_plus	FALSE	FALSE	FALSE	FALSE
chr9	125234852	125241343	HSPA5	0	-	18	12	minus	30	0.1	acp6_c1_rnaAligned	4.62178	0.361595	0.747054	FALSE	HSPA5_minus	FALSE	FALSE	FALSE	FALSE
chr9	125234852	125241343	HSPA5	0	-	13	14	minus	27	-0.0185185	acp6_c2_rnaAligned	4.15961	1	1	FALSE	HSPA5_minus	FALSE	FALSE	FALSE	FALSE
chr9	125234852	125241343	HSPA5	0	-	5	7	minus	12	-0.0833333	acp6_c5_rnaAligned	1.84871	0.774414	1	FALSE	HSPA5_minus	FALSE	FALSE	FALSE	FALSE
chr9	125234852	125241343	HSPA5	0	-	4	7	minus	11	-0.136364	acp6_c6_rnaAligned	1.69465	0.548828	0.89401	FALSE	HSPA5_minus	FALSE	FALSE	FALSE	FALSE
chr9	125234852	125241343	HSPA5	0	-	54	53	minus	107	0.0046729	acp7_c1_rnaAligned	16.4844	1	1	FALSE	HSPA5_minus	FALSE	FALSE	FALSE	FALSE
chr9	125234852	125241343	HSPA5	0	-	27	29	minus	56	-0.0178571	acp7_c2_rnaAligned	8.62733	0.893853	1	FALSE	HSPA5_minus	FALSE	FALSE	FALSE	FALSE
chr9	125234852	125241343	HSPA5	0	-	30	26	minus	56	0.0357143	acp7_c4_rnaAligned	8.62733	0.68888	0.984934	FALSE	HSPA5_minus	FALSE	FALSE	FALSE	FALSE
chr1	161524539	161526894	HSPA6	0	+	13	7	plus	20	0.15	acp6_c2_rnaAligned	8.49257	0.263176	0.645617	FALSE	HSPA6_plus	FALSE	FALSE	FALSE	FALSE
chr11	123057488	123062462	HSPA8	0	-	84	65	minus	149	0.0637584	acp6_c1_rnaAligned	29.9558	0.140055	0.467142	FALSE	HSPA8_minus	FALSE	FALSE	FALSE	FALSE
chr11	123057488	123062462	HSPA8	0	-	1784	1708	minus	3492	0.010882	acp6_c2_rnaAligned	702.051	0.204369	0.56923	FALSE	HSPA8_minus	FALSE	FALSE	FALSE	FALSE
chr11	123057488	123062462	HSPA8	0	-	1600	1596	minus	3196	0.00062578	acp6_c5_rnaAligned	642.541	0.95768	1	FALSE	HSPA8_minus	FALSE	FALSE	FALSE	FALSE
chr11	123057488	123062462	HSPA8	0	-	1805	1667	minus	3472	0.0198733	acp6_c6_rnaAligned	698.03	0.0200566	0.150363	FALSE	HSPA8_minus	FALSE	FALSE	FALSE	FALSE
chr5	138553755	138575401	HSPA9	0	-	332	332	minus	664	0	acp6_c1_rnaAligned	30.6754	1	1	FALSE	HSPA9_minus	FALSE	FALSE	FALSE	FALSE
chr5	138553755	138575401	HSPA9	0	-	428	466	minus	894	-0.0212528	acp6_c2_rnaAligned	41.3009	0.215892	0.583373	FALSE	HSPA9_minus	FALSE	FALSE	FALSE	FALSE
chr5	138553755	138575401	HSPA9	0	-	262	274	minus	536	-0.011194	acp6_c5_rnaAligned	24.7621	0.634737	0.954535	FALSE	HSPA9_minus	FALSE	FALSE	FALSE	FALSE
chr5	138553755	138575401	HSPA9	0	-	445	414	minus	859	0.0180442	acp6_c6_rnaAligned	39.684	0.306028	0.714845	FALSE	HSPA9_minus	FALSE	FALSE	FALSE	FALSE
chr5	138553755	138575401	HSPA9	0	-	364	354	minus	718	0.00696379	acp7_c1_rnaAligned	33.1701	0.73699	1	FALSE	HSPA9_minus	FALSE	FALSE	FALSE	FALSE
chr5	138553755	138575401	HSPA9	0	-	235	243	minus	478	-0.0083682	acp7_c2_rnaAligned	22.0826	0.748876	0.997646	FALSE	HSPA9_minus	FALSE	FALSE	FALSE	FALSE
chr5	138553755	138575401	HSPA9	0	-	224	243	minus	467	-0.0203426	acp7_c4_rnaAligned	21.5744	0.404904	0.807518	FALSE	HSPA9_minus	FALSE	FALSE	FALSE	FALSE
chr11	111912733	111914093	HSPB2	0	+	11	3	plus	14	0.285714	acp7_c1_rnaAligned	10.2941	0.0573731	0.315093	FALSE	HSPB2_plus	TRUE	FALSE	FALSE	FALSE
chr11	111912733	111914093	HSPB2	0	+	11	1	plus	12	0.416667	acp7_c2_rnaAligned	8.82353	0.00634766	0.0661316	FALSE	HSPB2_plus	TRUE	TRUE	TRUE	FALSE
chr11	111912733	111914093	HSPB2	0	+	5	3	plus	8	0.125	acp7_c4_rnaAligned	5.88235	0.726562	0.996181	FALSE	HSPB2_plus	FALSE	FALSE	FALSE	FALSE
chr5	54455698	54456377	HSPB3	0	+	6	6	plus	12	0	acp7_c1_rnaAligned	17.673	1	1	FALSE	HSPB3_plus	FALSE	FALSE	FALSE	FALSE
chr5	54455698	54456377	HSPB3	0	+	7	4	plus	11	0.136364	acp7_c2_rnaAligned	16.2003	0.548828	0.89608	FALSE	HSPB3_plus	FALSE	FALSE	FALSE	FALSE
chr5	54455698	54456377	HSPB3	0	+	0	8	plus	8	-0.5	acp7_c4_rnaAligned	11.782	0.0078125	0.0772385	FALSE	HSPB3_plus	TRUE	TRUE	TRUE	TRUE
chr1	16014028	16019594	HSPB7	0	-	122	122	minus	244	0	acp6_c1_rnaAligned	43.8376	1	1	FALSE	HSPB7_minus	FALSE	FALSE	FALSE	FALSE
chr1	16014028	16019594	HSPB7	0	-	68	66	minus	134	0.00746269	acp6_c2_rnaAligned	24.0747	0.931202	1	FALSE	HSPB7_minus	FALSE	FALSE	FALSE	FALSE
chr1	16014028	16019594	HSPB7	0	-	83	97	minus	180	-0.0388889	acp6_c5_rnaAligned	32.3392	0.332579	0.765901	FALSE	HSPB7_minus	FALSE	FALSE	FALSE	FALSE
chr1	16014028	16019594	HSPB7	0	-	124	134	minus	258	-0.0193798	acp6_c6_rnaAligned	46.3529	0.57535	0.911698	FALSE	HSPB7_minus	FALSE	FALSE	FALSE	FALSE
chr1	16014028	16019594	HSPB7	0	-	219	73	minus	292	0.25	acp7_c1_rnaAligned	52.4614	4.14e-18	4.65e-16	TRUE	HSPB7_minus	TRUE	FALSE	FALSE	FALSE
chr1	16014028	16019594	HSPB7	0	-	174	19	minus	193	0.401554	acp7_c2_rnaAligned	34.6748	1.57e-32	2.95e-30	TRUE	HSPB7_minus	TRUE	TRUE	TRUE	FALSE
chr1	16014028	16019594	HSPB7	0	-	119	41	minus	160	0.24375	acp7_c4_rnaAligned	28.746	5.21e-10	2.72e-08	TRUE	HSPB7_minus	TRUE	FALSE	FALSE	FALSE
chr12	119178930	119194746	HSPB8	0	+	10	18	plus	28	-0.142857	acp6_c2_rnaAligned	1.77036	0.184933	0.537898	FALSE	HSPB8_plus	FALSE	FALSE	FALSE	FALSE
chr12	119178930	119194746	HSPB8	0	+	6	8	plus	14	-0.0714286	acp6_c5_rnaAligned	0.88518	0.790527	1	FALSE	HSPB8_plus	FALSE	FALSE	FALSE	FALSE
chr12	119178930	119194746	HSPB8	0	+	12	11	plus	23	0.0217391	acp7_c1_rnaAligned	1.45422	1	1	FALSE	HSPB8_plus	FALSE	FALSE	FALSE	FALSE
chr12	119178930	119194746	HSPB8	0	+	4	8	plus	12	-0.166667	acp7_c2_rnaAligned	0.758725	0.387695	0.774473	FALSE	HSPB8_plus	FALSE	FALSE	FALSE	FALSE
chr12	119178930	119194746	HSPB8	0	+	9	4	plus	13	0.192308	acp7_c4_rnaAligned	0.821952	0.266846	0.675333	FALSE	HSPB8_plus	FALSE	FALSE	FALSE	FALSE
chr3	122739998	122793831	HSPBAP1	0	-	8	2	minus	10	0.3	acp6_c5_rnaAligned	0.18576	0.109375	0.439241	FALSE	HSPBAP1_minus	TRUE	TRUE	FALSE	FALSE
chr19	55262222	55280383	HSPBP1	0	-	4	4	minus	8	0	acp7_c1_rnaAligned	0.440504	1	1	FALSE	HSPBP1_minus	FALSE	FALSE	FALSE	FALSE
chr19	55262222	55280383	HSPBP1	0	-	3	7	minus	10	-0.2	acp7_c4_rnaAligned	0.55063	0.34375	0.751888	FALSE	HSPBP1_minus	FALSE	FALSE	FALSE	FALSE
chr2	197486583	197500274	HSPD1	0	-	683	719	minus	1402	-0.0128388	acp6_c1_rnaAligned	102.403	0.349922	0.73849	FALSE	HSPD1_minus	FALSE	FALSE	FALSE	FALSE
chr2	197486583	197500274	HSPD1	0	-	634	715	minus	1349	-0.0300222	acp6_c2_rnaAligned	98.5319	0.0293588	0.177331	FALSE	HSPD1_minus	FALSE	FALSE	FALSE	FALSE
chr2	197486583	197500274	HSPD1	0	-	517	648	minus	1165	-0.0562232	acp6_c5_rnaAligned	85.0924	0.00013761	0.00329208	TRUE	HSPD1_minus	FALSE	FALSE	FALSE	FALSE
chr2	197486583	197500274	HSPD1	0	-	600	645	minus	1245	-0.0180723	acp6_c6_rnaAligned	90.9357	0.212379	0.605733	FALSE	HSPD1_minus	FALSE	FALSE	FALSE	FALSE
chr2	197486583	197500274	HSPD1	0	-	595	500	minus	1095	0.043379	acp7_c1_rnaAligned	79.9795	0.0044803	0.0548106	FALSE	HSPD1_minus	FALSE	FALSE	FALSE	FALSE
chr2	197486583	197500274	HSPD1	0	-	297	296	minus	593	0.00084317	acp7_c2_rnaAligned	43.3131	1	1	FALSE	HSPD1_minus	FALSE	FALSE	FALSE	FALSE
[truncated: 5,852,283 more chars]
