## Supplemental Table 3 for "Autosomal Allelic Inactivation: Variable Replication and Dosage Sensitivity" (part 1 of 2)

### Sheet: ALL TLs
chrom	start	stop	name	reads/kb	strand	percent_l1	paternal_counts	maternal_counts	strand_reads	total_reads	aei	sample	informative_reads_per_kb	binom_pval	fdr_pval	fdr_reject	70_percent_aei	80_percent_aei	90_percent_aei	95_percent_aei
chr1	1335314	1399529	3_plus_acp7.all.clones.rna.chr1	5.82418	+	0	26	13	plus	39	0.166667	acp7_c1	0.607335	0.0532519	0.208348	FALSE	FALSE	FALSE	FALSE	FALSE
chr1	1335314	1399529	3_plus_acp7.all.clones.rna.chr1	5.82418	+	0	21	15	plus	36	0.0833333	acp7_c2	0.560617	0.405032	0.697226	FALSE	FALSE	FALSE	FALSE	FALSE
chr1	1335314	1399529	3_plus_acp7.all.clones.rna.chr1	5.82418	+	0	24	2	plus	26	0.423077	acp7_c4	0.40489	1.04904e-05	0.000192459	TRUE	TRUE	TRUE	TRUE	FALSE
chr1	9369532	9429339	3_plus_acp6.all.clones.rna.chr1	9.29657	+	0.0169044	12	9	plus	21	0.0714286	acp6_c1	0.351129	0.663624	0.947046	FALSE	FALSE	FALSE	FALSE	FALSE
chr1	9369532	9429339	3_plus_acp6.all.clones.rna.chr1	9.29657	+	0.0169044	15	7	plus	22	0.181818	acp6_c2	0.36785	0.133801	0.411487	FALSE	FALSE	FALSE	FALSE	FALSE
chr1	9369532	9429339	3_plus_acp6.all.clones.rna.chr1	9.29657	+	0.0169044	13	5	plus	18	0.222222	acp6_c5	0.300968	0.0962524	0.376673	FALSE	TRUE	FALSE	FALSE	FALSE
chr1	13825220	13892823	7_plus_acp7.all.clones.rna.chr1	6.21274	+	0.311214	3	13	plus	16	-0.3125	acp7_c1	0.236676	0.0212708	0.110962	FALSE	TRUE	TRUE	FALSE	FALSE
chr1	13825220	13892823	7_plus_acp7.all.clones.rna.chr1	6.21274	+	0.311214	10	11	plus	21	-0.0238095	acp7_c2	0.310637	1	1	FALSE	FALSE	FALSE	FALSE	FALSE
chr1	13825220	13892823	7_plus_acp7.all.clones.rna.chr1	6.21274	+	0.311214	5	8	plus	13	-0.115385	acp7_c4	0.192299	0.581055	0.882776	FALSE	FALSE	FALSE	FALSE	FALSE
chr1	15786589	15847583	8_plus_acp7.all.clones.rna.chr1	7.82044	+	0.0127881	7	14	plus	21	-0.166667	acp7_c1	0.344296	0.189247	0.468256	FALSE	FALSE	FALSE	FALSE	FALSE
chr1	15786589	15847583	8_plus_acp7.all.clones.rna.chr1	7.82044	+	0.0127881	16	6	plus	22	0.227273	acp7_c2	0.360691	0.0524788	0.184461	FALSE	TRUE	FALSE	FALSE	FALSE
chr1	15786589	15846718	6_plus_acp6.all.clones.rna.chr1	11.9576	+	0.0129721	3	9	plus	12	-0.25	acp6_c1	0.199571	0.145996	0.454579	FALSE	TRUE	FALSE	FALSE	FALSE
chr1	15786589	15846718	6_plus_acp6.all.clones.rna.chr1	11.9576	+	0.0129721	5	10	plus	15	-0.166667	acp6_c2	0.249464	0.301758	0.632451	FALSE	FALSE	FALSE	FALSE	FALSE
chr1	15786589	15846718	6_plus_acp6.all.clones.rna.chr1	11.9576	+	0.0129721	8	8	plus	16	0	acp6_c5	0.266095	1	1	FALSE	FALSE	FALSE	FALSE	FALSE
chr1	15786589	15846718	6_plus_acp6.all.clones.rna.chr1	11.9576	+	0.0129721	6	5	plus	11	0.0454545	acp6_c6	0.18294	1	1	FALSE	FALSE	FALSE	FALSE	FALSE
chr1	31831211	31906420	19_minus_acp6.all.clones.rna.chr1	14.9184	-	0.163837	13	12	minus	25	0.02	acp6_c1	0.332407	1	1	FALSE	FALSE	FALSE	FALSE	FALSE
chr1	31831211	31906420	19_minus_acp6.all.clones.rna.chr1	14.9184	-	0.163837	28	16	minus	44	0.136364	acp6_c2	0.585036	0.0961418	0.336609	FALSE	FALSE	FALSE	FALSE	FALSE
chr1	31831211	31906420	19_minus_acp6.all.clones.rna.chr1	14.9184	-	0.163837	9	12	minus	21	-0.0714286	acp6_c5	0.279222	0.663624	1	FALSE	FALSE	FALSE	FALSE	FALSE
chr1	31831211	31906420	19_minus_acp6.all.clones.rna.chr1	14.9184	-	0.163837	27	18	minus	45	0.1	acp6_c6	0.598333	0.232693	0.585644	FALSE	FALSE	FALSE	FALSE	FALSE
chr1	34742525	34850361	24_minus_acp6.all.clones.rna.chr1	15.8018	-	0.135344	23	16	minus	39	0.0897436	acp6_c1	0.36166	0.336784	0.675179	FALSE	FALSE	FALSE	FALSE	FALSE
chr1	34742525	34850361	24_minus_acp6.all.clones.rna.chr1	15.8018	-	0.135344	25	36	minus	61	-0.0901639	acp6_c2	0.565674	0.200031	0.525404	FALSE	FALSE	FALSE	FALSE	FALSE
chr1	34742525	34850361	24_minus_acp6.all.clones.rna.chr1	15.8018	-	0.135344	22	31	minus	53	-0.0849057	acp6_c5	0.491487	0.271679	0.703253	FALSE	FALSE	FALSE	FALSE	FALSE
chr1	34742525	34850361	24_minus_acp6.all.clones.rna.chr1	15.8018	-	0.135344	17	24	minus	41	-0.0853659	acp6_c6	0.380207	0.348889	0.682278	FALSE	FALSE	FALSE	FALSE	FALSE
chr1	34743601	34850361	19_minus_acp7.all.clones.rna.chr1	12.8887	-	0.136709	13	8	minus	21	0.119048	acp7_c1	0.196703	0.38331	0.676037	FALSE	FALSE	FALSE	FALSE	FALSE
chr1	34743601	34850361	19_minus_acp7.all.clones.rna.chr1	12.8887	-	0.136709	13	16	minus	29	-0.0517241	acp7_c2	0.271637	0.711071	0.955146	FALSE	FALSE	FALSE	FALSE	FALSE
chr1	34743601	34850361	19_minus_acp7.all.clones.rna.chr1	12.8887	-	0.136709	9	7	minus	16	0.0625	acp7_c4	0.149869	0.803619	1	FALSE	FALSE	FALSE	FALSE	FALSE
chr1	37375568	37454878	21_minus_acp7.all.clones.rna.chr1	3.70697	-	0.0865465	3	7	minus	10	-0.2	acp7_c1	0.126088	0.34375	0.634771	FALSE	FALSE	FALSE	FALSE	FALSE
chr1	37375568	37454878	21_minus_acp7.all.clones.rna.chr1	3.70697	-	0.0865465	1	10	minus	11	-0.409091	acp7_c2	0.138696	0.0117188	0.0613905	FALSE	TRUE	TRUE	TRUE	FALSE
chr1	50974634	51059836	19_plus_acp7.all.clones.rna.chr1	26.8656	+	0.34775	32	20	plus	52	0.115385	acp7_c1	0.610314	0.126347	0.359515	FALSE	FALSE	FALSE	FALSE	FALSE
chr1	50974634	51059836	19_plus_acp7.all.clones.rna.chr1	26.8656	+	0.34775	30	33	plus	63	-0.0238095	acp7_c2	0.739419	0.801306	1	FALSE	FALSE	FALSE	FALSE	FALSE
chr1	50974634	51059836	19_plus_acp7.all.clones.rna.chr1	26.8656	+	0.34775	43	45	plus	88	-0.0113636	acp7_c4	1.03284	0.915187	1	FALSE	FALSE	FALSE	FALSE	FALSE
chr1	55537395	55945086	26_plus_acp6.all.clones.rna.chr1	2.73001	+	0.181012	8	7	plus	15	0.0333333	acp6_c2	0.0367926	1	1	FALSE	FALSE	FALSE	FALSE	FALSE
chr1	55537395	55945086	26_plus_acp6.all.clones.rna.chr1	2.73001	+	0.181012	12	9	plus	21	0.0714286	acp6_c5	0.0515096	0.663624	1	FALSE	FALSE	FALSE	FALSE	FALSE
chr1	55537395	55945086	26_plus_acp6.all.clones.rna.chr1	2.73001	+	0.181012	9	5	plus	14	0.142857	acp6_c6	0.0343397	0.42395	0.754271	FALSE	FALSE	FALSE	FALSE	FALSE
chr1	55557376	55884075	22_plus_acp7.all.clones.rna.chr1	1.63147	+	0.176881	5	5	plus	10	0	acp7_c4	0.0306092	1	1	FALSE	FALSE	FALSE	FALSE	FALSE
chr1	56172547	56233491	29_minus_acp7.all.clones.rna.chr1	5.31636	-	0.141884	4	6	minus	10	-0.1	acp7_c1	0.164085	0.753906	0.955355	FALSE	FALSE	FALSE	FALSE	FALSE
chr1	56172547	56233491	29_minus_acp7.all.clones.rna.chr1	5.31636	-	0.141884	2	10	minus	12	-0.333333	acp7_c2	0.196902	0.0385742	0.147033	FALSE	TRUE	TRUE	FALSE	FALSE
chr1	56172547	56233491	29_minus_acp7.all.clones.rna.chr1	5.31636	-	0.141884	4	12	minus	16	-0.25	acp7_c4	0.262536	0.0768127	0.284029	FALSE	TRUE	FALSE	FALSE	FALSE
chr1	56172547	56233491	40_minus_acp6.all.clones.rna.chr1	9.35285	-	0.141884	16	12	minus	28	0.0714286	acp6_c2	0.459438	0.571588	0.881138	FALSE	FALSE	FALSE	FALSE	FALSE
chr1	56172547	56233491	40_minus_acp6.all.clones.rna.chr1	9.35285	-	0.141884	9	12	minus	21	-0.0714286	acp6_c5	0.344579	0.663624	1	FALSE	FALSE	FALSE	FALSE	FALSE
chr1	56172547	56233491	40_minus_acp6.all.clones.rna.chr1	9.35285	-	0.141884	5	5	minus	10	0	acp6_c6	0.164085	1	1	FALSE	FALSE	FALSE	FALSE	FALSE
chr1	56332316	56410166	30_minus_acp7.all.clones.rna.chr1	21.8754	-	0.297264	22	54	minus	76	-0.210526	acp7_c1	0.976236	0.000312979	0.00399846	TRUE	TRUE	FALSE	FALSE	FALSE
chr1	56332316	56410166	30_minus_acp7.all.clones.rna.chr1	21.8754	-	0.297264	21	17	minus	38	0.0526316	acp7_c2	0.488118	0.627103	0.896073	FALSE	FALSE	FALSE	FALSE	FALSE
chr1	56332316	56410166	30_minus_acp7.all.clones.rna.chr1	21.8754	-	0.297264	24	46	minus	70	-0.157143	acp7_c4	0.899165	0.0115264	0.0695945	FALSE	FALSE	FALSE	FALSE	FALSE
chr1	56332316	56410166	41_minus_acp6.all.clones.rna.chr1	40.8735	-	0.297264	8	6	minus	14	0.0714286	acp6_c2	0.179833	0.790527	1	FALSE	FALSE	FALSE	FALSE	FALSE
chr1	56332316	56410166	41_minus_acp6.all.clones.rna.chr1	40.8735	-	0.297264	6	10	minus	16	-0.125	acp6_c5	0.205523	0.454498	0.907171	FALSE	FALSE	FALSE	FALSE	FALSE
chr1	56332316	56410166	41_minus_acp6.all.clones.rna.chr1	40.8735	-	0.297264	8	8	minus	16	0	acp6_c6	0.205523	1	1	FALSE	FALSE	FALSE	FALSE	FALSE
chr1	58577252	58654742	31_minus_acp7.all.clones.rna.chr1	4.80062	-	0.160666	36	48	minus	84	-0.0714286	acp7_c1	1.08401	0.229864	0.515753	FALSE	FALSE	FALSE	FALSE	FALSE
chr1	58577252	58654742	31_minus_acp7.all.clones.rna.chr1	4.80062	-	0.160666	28	34	minus	62	-0.0483871	acp7_c2	0.800103	0.525773	0.814324	FALSE	FALSE	FALSE	FALSE	FALSE
chr1	58577252	58654742	31_minus_acp7.all.clones.rna.chr1	4.80062	-	0.160666	41	64	minus	105	-0.109524	acp7_c4	1.35501	0.0313018	0.146382	FALSE	FALSE	FALSE	FALSE	FALSE
chr1	58577252	58654742	42_minus_acp6.all.clones.rna.chr1	16.5957	-	0.160666	152	55	minus	207	0.2343	acp6_c1	2.67131	1.04918e-11	4.42272e-10	TRUE	TRUE	FALSE	FALSE	FALSE
chr1	58577252	58654742	42_minus_acp6.all.clones.rna.chr1	16.5957	-	0.160666	79	48	minus	127	0.122047	acp6_c2	1.63892	0.0075196	0.0575249	FALSE	FALSE	FALSE	FALSE	FALSE
chr1	58577252	58654742	42_minus_acp6.all.clones.rna.chr1	16.5957	-	0.160666	109	38	minus	147	0.241497	acp6_c5	1.89702	3.88161e-09	2.75594e-07	TRUE	TRUE	FALSE	FALSE	FALSE
chr1	58577252	58654742	42_minus_acp6.all.clones.rna.chr1	16.5957	-	0.160666	109	54	minus	163	0.168712	acp6_c6	2.1035	1.97533e-05	0.000455085	TRUE	FALSE	FALSE	FALSE	FALSE
chr1	59146807	59208763	43_minus_acp6.all.clones.rna.chr1	2.82459	-	0.167119	3	12	minus	15	-0.3	acp6_c6	0.242107	0.0351562	0.174038	FALSE	TRUE	TRUE	FALSE	FALSE
chr1	60279228	60444117	47_minus_acp6.all.clones.rna.chr1	28.1947	-	0.200747	4	71	minus	75	-0.446667	acp6_c1	0.454851	6.80711e-17	3.73029e-15	TRUE	TRUE	TRUE	TRUE	FALSE
chr1	60279228	60444117	47_minus_acp6.all.clones.rna.chr1	28.1947	-	0.200747	22	24	minus	46	-0.0217391	acp6_c2	0.278976	0.882996	1	FALSE	FALSE	FALSE	FALSE	FALSE
chr1	60279228	60444117	47_minus_acp6.all.clones.rna.chr1	28.1947	-	0.200747	9	9	minus	18	0	acp6_c5	0.109164	1	1	FALSE	FALSE	FALSE	FALSE	FALSE
chr1	60279228	60444117	47_minus_acp6.all.clones.rna.chr1	28.1947	-	0.200747	10	14	minus	24	-0.0833333	acp6_c6	0.145552	0.541256	0.862856	FALSE	FALSE	FALSE	FALSE	FALSE
chr1	60322864	60447116	35_minus_acp7.all.clones.rna.chr1	27.1867	-	0.163209	13	5	minus	18	0.222222	acp7_c1	0.144867	0.0962524	0.308417	FALSE	TRUE	FALSE	FALSE	FALSE
chr1	60322864	60447116	35_minus_acp7.all.clones.rna.chr1	27.1867	-	0.163209	16	8	minus	24	0.166667	acp7_c2	0.193156	0.15159	0.373879	FALSE	FALSE	FALSE	FALSE	FALSE
chr1	60322864	60447116	35_minus_acp7.all.clones.rna.chr1	27.1867	-	0.163209	19	23	minus	42	-0.047619	acp7_c4	0.338023	0.643969	0.933257	FALSE	FALSE	FALSE	FALSE	FALSE
chr1	65682737	65792328	54_minus_acp6.all.clones.rna.chr1	1.51472	-	0.362685	5	13	minus	18	-0.222222	acp6_c6	0.164247	0.0962524	0.353713	FALSE	TRUE	FALSE	FALSE	FALSE
chr1	66323216	66564352	55_minus_acp6.all.clones.rna.chr1	9.62113	-	0.175901	38	20	minus	58	0.155172	acp6_c1	0.240528	0.024746	0.145815	FALSE	FALSE	FALSE	FALSE	FALSE
chr1	66323216	66564352	55_minus_acp6.all.clones.rna.chr1	9.62113	-	0.175901	72	45	minus	117	0.115385	acp6_c2	0.485203	0.0158645	0.101136	FALSE	FALSE	FALSE	FALSE	FALSE
chr1	66323216	66564352	55_minus_acp6.all.clones.rna.chr1	9.62113	-	0.175901	9	5	minus	14	0.142857	acp6_c5	0.0580585	0.42395	0.886156	FALSE	FALSE	FALSE	FALSE	FALSE
chr1	66323216	66564352	55_minus_acp6.all.clones.rna.chr1	9.62113	-	0.175901	40	36	minus	76	0.0263158	acp6_c6	0.315175	0.731009	1	FALSE	FALSE	FALSE	FALSE	FALSE
chr1	71213959	71395942	44_minus_acp7.all.clones.rna.chr1	11.2868	-	0.225576	5	8	minus	13	-0.115385	acp7_c1	0.0714352	0.581055	0.83945	FALSE	FALSE	FALSE	FALSE	FALSE
chr1	71213959	71395942	44_minus_acp7.all.clones.rna.chr1	11.2868	-	0.225576	7	8	minus	15	-0.0333333	acp7_c2	0.0824253	1	1	FALSE	FALSE	FALSE	FALSE	FALSE
chr1	78369464	78490973	30_plus_acp7.all.clones.rna.chr1	20.9038	+	0.341152	28	29	plus	57	-0.00877193	acp7_c1	0.469101	1	1	FALSE	FALSE	FALSE	FALSE	FALSE
chr1	78369464	78490973	30_plus_acp7.all.clones.rna.chr1	20.9038	+	0.341152	31	45	plus	76	-0.0921053	acp7_c2	0.625468	0.135385	0.361232	FALSE	FALSE	FALSE	FALSE	FALSE
chr1	78369464	78490973	30_plus_acp7.all.clones.rna.chr1	20.9038	+	0.341152	53	41	plus	94	0.0638298	acp7_c4	0.773605	0.256442	0.596698	FALSE	FALSE	FALSE	FALSE	FALSE
chr1	78369464	78490973	39_plus_acp6.all.clones.rna.chr1	77.377	+	0.341152	9	14	plus	23	-0.108696	acp6_c1	0.189286	0.404873	0.725352	FALSE	FALSE	FALSE	FALSE	FALSE
chr1	78369464	78490973	39_plus_acp6.all.clones.rna.chr1	77.377	+	0.341152	53	57	plus	110	-0.0181818	acp6_c2	0.905283	0.775003	1	FALSE	FALSE	FALSE	FALSE	FALSE
chr1	78369464	78490973	39_plus_acp6.all.clones.rna.chr1	77.377	+	0.341152	25	25	plus	50	0	acp6_c5	0.411492	1	1	FALSE	FALSE	FALSE	FALSE	FALSE
chr1	78369464	78490973	39_plus_acp6.all.clones.rna.chr1	77.377	+	0.341152	22	12	plus	34	0.147059	acp6_c6	0.279815	0.121449	0.39112	FALSE	FALSE	FALSE	FALSE	FALSE
chr1	79006935	79119853	31_plus_acp7.all.clones.rna.chr1	1.23984	+	0.133141	7	4	plus	11	0.136364	acp7_c2	0.0974158	0.548828	0.830315	FALSE	FALSE	FALSE	FALSE	FALSE
chr1	79188774	79270381	64_minus_acp6.all.clones.rna.chr1	3.01445	-	0.101707	8	2	minus	10	0.3	acp6_c6	0.122539	0.109375	0.374375	FALSE	TRUE	TRUE	FALSE	FALSE
chr1	83182244	83287153	32_plus_acp7.all.clones.rna.chr1	7.16812	+	0.22489	19	8	plus	27	0.203704	acp7_c1	0.257366	0.052239	0.208348	FALSE	TRUE	FALSE	FALSE	FALSE
chr1	83182244	83287153	32_plus_acp7.all.clones.rna.chr1	7.16812	+	0.22489	13	7	plus	20	0.15	acp7_c2	0.190641	0.263176	0.55173	FALSE	FALSE	FALSE	FALSE	FALSE
chr1	83182244	83287153	32_plus_acp7.all.clones.rna.chr1	7.16812	+	0.22489	11	3	plus	14	0.285714	acp7_c4	0.133449	0.057373	0.237973	FALSE	TRUE	FALSE	FALSE	FALSE
chr1	83313866	83394430	33_plus_acp7.all.clones.rna.chr1	2.34596	+	0.310138	1	10	plus	11	-0.409091	acp7_c1	0.136537	0.0117188	0.0700964	FALSE	TRUE	TRUE	TRUE	FALSE
chr1	86157528	86288706	67_minus_acp6.all.clones.rna.chr1	24.684	-	0.260897	35	18	minus	53	0.160377	acp6_c1	0.404031	0.0270083	0.154172	FALSE	FALSE	FALSE	FALSE	FALSE
chr1	86157528	86288706	67_minus_acp6.all.clones.rna.chr1	24.684	-	0.260897	44	18	minus	62	0.209677	acp6_c2	0.47264	0.001299	0.013385	TRUE	TRUE	FALSE	FALSE	FALSE
chr1	86157528	86288706	67_minus_acp6.all.clones.rna.chr1	24.684	-	0.260897	21	8	minus	29	0.224138	acp6_c5	0.221074	0.0241195	0.142707	FALSE	TRUE	FALSE	FALSE	FALSE
chr1	86157528	86288706	67_minus_acp6.all.clones.rna.chr1	24.684	-	0.260897	33	5	minus	38	0.368421	acp6_c6	0.289683	4.25596e-06	0.000115878	TRUE	TRUE	TRUE	FALSE	FALSE
chr1	87991995	88537512	71_minus_acp6.all.clones.rna.chr1	2.37206	-	0.174456	5	13	minus	18	-0.222222	acp6_c1	0.0329962	0.0962524	0.351642	FALSE	TRUE	FALSE	FALSE	FALSE
chr1	87991995	88537512	71_minus_acp6.all.clones.rna.chr1	2.37206	-	0.174456	3	7	minus	10	-0.2	acp6_c2	0.0183312	0.34375	0.653339	FALSE	FALSE	FALSE	FALSE	FALSE
chr1	87991995	88537512	71_minus_acp6.all.clones.rna.chr1	2.37206	-	0.174456	8	8	minus	16	0	acp6_c6	0.02933	1	1	FALSE	FALSE	FALSE	FALSE	FALSE
chr1	88128609	88537512	58_minus_acp7.all.clones.rna.chr1	2.51404	-	0.157458	18	8	minus	26	0.192308	acp7_c1	0.0635848	0.0755187	0.26398	FALSE	FALSE	FALSE	FALSE	FALSE
chr1	88128609	88537512	58_minus_acp7.all.clones.rna.chr1	2.51404	-	0.157458	11	10	minus	21	0.0238095	acp7_c2	0.0513569	1	1	FALSE	FALSE	FALSE	FALSE	FALSE
chr1	88128609	88537512	58_minus_acp7.all.clones.rna.chr1	2.51404	-	0.157458	15	14	minus	29	0.0172414	acp7_c4	0.0709215	1	1	FALSE	FALSE	FALSE	FALSE	FALSE
chr1	90852475	90915303	62_minus_acp7.all.clones.rna.chr1	30.098	-	0.252769	6	7	minus	13	-0.0384615	acp7_c1	0.206914	1	1	FALSE	FALSE	FALSE	FALSE	FALSE
chr1	90852475	90915303	62_minus_acp7.all.clones.rna.chr1	30.098	-	0.252769	5	6	minus	11	-0.0454545	acp7_c2	0.175081	1	1	FALSE	FALSE	FALSE	FALSE	FALSE
chr1	90854297	90915303	75_minus_acp6.all.clones.rna.chr1	69.7636	-	0.260319	34	26	minus	60	0.0666667	acp6_c1	0.98351	0.366294	0.694564	FALSE	FALSE	FALSE	FALSE	FALSE
chr1	90854297	90915303	75_minus_acp6.all.clones.rna.chr1	69.7636	-	0.260319	37	29	minus	66	0.0606061	acp6_c2	1.08186	0.389052	0.710747	FALSE	FALSE	FALSE	FALSE	FALSE
chr1	90854297	90915303	75_minus_acp6.all.clones.rna.chr1	69.7636	-	0.260319	35	34	minus	69	0.00724638	acp6_c5	1.13104	1	1	FALSE	FALSE	FALSE	FALSE	FALSE
chr1	90854297	90915303	75_minus_acp6.all.clones.rna.chr1	69.7636	-	0.260319	36	31	minus	67	0.0373134	acp6_c6	1.09825	0.625407	0.934761	FALSE	FALSE	FALSE	FALSE	FALSE
chr1	93369493	93448117	50_plus_acp6.all.clones.rna.chr1	26.7348	+	0.343305	19	16	plus	35	0.0428571	acp6_c1	0.445157	0.735879	0.998539	FALSE	FALSE	FALSE	FALSE	FALSE
chr1	93369493	93448117	50_plus_acp6.all.clones.rna.chr1	26.7348	+	0.343305	11	16	plus	27	-0.0925926	acp6_c2	0.343407	0.442068	0.75456	FALSE	FALSE	FALSE	FALSE	FALSE
chr1	93369493	93448117	50_plus_acp6.all.clones.rna.chr1	26.7348	+	0.343305	13	11	plus	24	0.0416667	acp6_c5	0.30525	0.83882	1	FALSE	FALSE	FALSE	FALSE	FALSE
chr1	93369493	93448117	50_plus_acp6.all.clones.rna.chr1	26.7348	+	0.343305	18	34	plus	52	-0.153846	acp6_c6	0.661376	0.0364834	0.177671	FALSE	FALSE	FALSE	FALSE	FALSE
chr1	95247225	95314845	52_plus_acp6.all.clones.rna.chr1	18.6188	+	0.239766	19	8	plus	27	0.203704	acp6_c1	0.39929	0.052239	0.243715	FALSE	TRUE	FALSE	FALSE	FALSE
chr1	95247225	95314845	52_plus_acp6.all.clones.rna.chr1	18.6188	+	0.239766	10	11	plus	21	-0.0238095	acp6_c2	0.310559	1	1	FALSE	FALSE	FALSE	FALSE	FALSE
chr1	95247225	95314845	52_plus_acp6.all.clones.rna.chr1	18.6188	+	0.239766	17	12	plus	29	0.0862069	acp6_c5	0.428867	0.458258	0.907388	FALSE	FALSE	FALSE	FALSE	FALSE
chr1	95247225	95314845	52_plus_acp6.all.clones.rna.chr1	18.6188	+	0.239766	21	9	plus	30	0.2	acp6_c6	0.443656	0.0427739	0.191206	FALSE	FALSE	FALSE	FALSE	FALSE
chr1	96823739	96941496	53_plus_acp6.all.clones.rna.chr1	16.1519	+	0.307065	14	13	plus	27	0.0185185	acp6_c1	0.229286	1	1	FALSE	FALSE	FALSE	FALSE	FALSE
chr1	96823739	96941496	53_plus_acp6.all.clones.rna.chr1	16.1519	+	0.307065	15	16	plus	31	-0.016129	acp6_c2	0.263254	1	1	FALSE	FALSE	FALSE	FALSE	FALSE
chr1	96823739	96941496	53_plus_acp6.all.clones.rna.chr1	16.1519	+	0.307065	20	16	plus	36	0.0555556	acp6_c5	0.305714	0.617719	1	FALSE	FALSE	FALSE	FALSE	FALSE
chr1	96823739	96941496	53_plus_acp6.all.clones.rna.chr1	16.1519	+	0.307065	17	11	plus	28	0.107143	acp6_c6	0.237778	0.344928	0.679645	FALSE	FALSE	FALSE	FALSE	FALSE
chr1	97026307	97077742	66_minus_acp7.all.clones.rna.chr1	16.2924	-	0.292388	12	17	minus	29	-0.0862069	acp7_c1	0.563818	0.458258	0.733682	FALSE	FALSE	FALSE	FALSE	FALSE
chr1	97026307	97077742	66_minus_acp7.all.clones.rna.chr1	16.2924	-	0.292388	13	5	minus	18	0.222222	acp7_c2	0.349956	0.0962524	0.285354	FALSE	TRUE	FALSE	FALSE	FALSE
chr1	97026307	97077742	66_minus_acp7.all.clones.rna.chr1	16.2924	-	0.292388	10	10	minus	20	0	acp7_c4	0.38884	1	1	FALSE	FALSE	FALSE	FALSE	FALSE
chr1	98282505	98392578	42_plus_acp7.all.clones.rna.chr1	51.5839	+	0.126016	8	15	plus	23	-0.152174	acp7_c1	0.208952	0.21004	0.50395	FALSE	FALSE	FALSE	FALSE	FALSE
chr1	98282505	98392578	42_plus_acp7.all.clones.rna.chr1	51.5839	+	0.126016	8	12	plus	20	-0.1	acp7_c2	0.181698	0.503445	0.791671	FALSE	FALSE	FALSE	FALSE	FALSE
chr1	98282505	98392578	55_plus_acp6.all.clones.rna.chr1	21.3495	+	0.126016	8	9	plus	17	-0.0294118	acp6_c1	0.154443	1	1	FALSE	FALSE	FALSE	FALSE	FALSE
chr1	98282505	98392578	55_plus_acp6.all.clones.rna.chr1	21.3495	+	0.126016	4	13	plus	17	-0.264706	acp6_c2	0.154443	0.0490417	0.225666	FALSE	TRUE	FALSE	FALSE	FALSE
chr1	98282505	98392578	55_plus_acp6.all.clones.rna.chr1	21.3495	+	0.126016	8	13	plus	21	-0.119048	acp6_c6	0.190782	0.38331	0.718977	FALSE	FALSE	FALSE	FALSE	FALSE
chr1	98396486	98656495	56_plus_acp6.all.clones.rna.chr1	3.24989	+	0.311793	8	8	plus	16	0	acp6_c1	0.0615363	1	1	FALSE	FALSE	FALSE	FALSE	FALSE
chr1	98396486	98656495	56_plus_acp6.all.clones.rna.chr1	3.24989	+	0.311793	9	4	plus	13	0.192308	acp6_c6	0.0499983	0.266846	0.605457	FALSE	FALSE	FALSE	FALSE	FALSE
chr1	98760500	98845961	44_plus_acp7.all.clones.rna.chr1	5.10174	+	0.198874	3	7	plus	10	-0.2	acp7_c1	0.117012	0.34375	0.634771	FALSE	FALSE	FALSE	FALSE	FALSE
chr1	98760500	98845961	44_plus_acp7.all.clones.rna.chr1	5.10174	+	0.198874	3	11	plus	14	-0.285714	acp7_c2	0.163817	0.057373	0.198106	FALSE	TRUE	FALSE	FALSE	FALSE
chr1	98760500	98845961	44_plus_acp7.all.clones.rna.chr1	5.10174	+	0.198874	11	2	plus	13	0.346154	acp7_c4	0.152116	0.0224609	0.112778	FALSE	TRUE	TRUE	FALSE	FALSE
chr1	103107174	103225786	49_plus_acp7.all.clones.rna.chr1	3.17	+	0.245624	8	2	plus	10	0.3	acp7_c1	0.0843085	0.109375	0.322966	FALSE	TRUE	TRUE	FALSE	FALSE
chr1	103107174	103225786	49_plus_acp7.all.clones.rna.chr1	3.17	+	0.245624	9	14	plus	23	-0.108696	acp7_c2	0.19391	0.404873	0.697226	FALSE	FALSE	FALSE	FALSE	FALSE
chr1	103108522	103180036	70_minus_acp7.all.clones.rna.chr1	2.34919	-	0.321615	2	8	minus	10	-0.3	acp7_c1	0.139833	0.109375	0.322966	FALSE	TRUE	TRUE	FALSE	FALSE
chr1	103108522	103180036	70_minus_acp7.all.clones.rna.chr1	2.34919	-	0.321615	10	10	minus	20	0	acp7_c2	0.279666	1	1	FALSE	FALSE	FALSE	FALSE	FALSE
chr1	109631659	109715270	94_minus_acp6.all.clones.rna.chr1	32.9382	-	0.0893423	17	6	minus	23	0.23913	acp6_c1	0.275083	0.0346897	0.184562	FALSE	TRUE	FALSE	FALSE	FALSE
chr1	109631659	109715270	94_minus_acp6.all.clones.rna.chr1	32.9382	-	0.0893423	14	8	minus	22	0.136364	acp6_c2	0.263123	0.286279	0.61691	FALSE	FALSE	FALSE	FALSE	FALSE
chr1	109631659	109715270	94_minus_acp6.all.clones.rna.chr1	32.9382	-	0.0893423	7	5	minus	12	0.0833333	acp6_c5	0.143522	0.774414	1	FALSE	FALSE	FALSE	FALSE	FALSE
chr1	110963922	111117162	95_minus_acp6.all.clones.rna.chr1	13.567	-	0.641079	18	38	minus	56	-0.178571	acp6_c1	0.36544	0.0104548	0.0744057	FALSE	FALSE	FALSE	FALSE	FALSE
chr1	110963922	111117162	95_minus_acp6.all.clones.rna.chr1	13.567	-	0.641079	14	21	minus	35	-0.1	acp6_c2	0.2284	0.310505	0.639828	FALSE	FALSE	FALSE	FALSE	FALSE
chr1	110963922	111117162	95_minus_acp6.all.clones.rna.chr1	13.567	-	0.641079	20	25	minus	45	-0.0555556	acp6_c5	0.293657	0.551484	0.985927	FALSE	FALSE	FALSE	FALSE	FALSE
chr1	110963922	111117162	95_minus_acp6.all.clones.rna.chr1	13.567	-	0.641079	12	22	minus	34	-0.147059	acp6_c6	0.221874	0.121449	0.39112	FALSE	FALSE	FALSE	FALSE	FALSE
chr1	111053956	111117162	75_minus_acp7.all.clones.rna.chr1	16.2801	-	0.747144	10	12	minus	22	-0.0454545	acp7_c1	0.348068	0.831812	0.984337	FALSE	FALSE	FALSE	FALSE	FALSE
chr1	111053956	111117162	75_minus_acp7.all.clones.rna.chr1	16.2801	-	0.747144	5	9	minus	14	-0.142857	acp7_c2	0.221498	0.42395	0.711706	FALSE	FALSE	FALSE	FALSE	FALSE
chr1	115178141	115283033	53_plus_acp7.all.clones.rna.chr1	6.41612	+	0.167553	8	4	plus	12	0.166667	acp7_c1	0.114403	0.387695	0.676037	FALSE	FALSE	FALSE	FALSE	FALSE
chr1	115178141	115283033	53_plus_acp7.all.clones.rna.chr1	6.41612	+	0.167553	17	4	plus	21	0.309524	acp7_c4	0.200206	0.00719738	0.0470295	TRUE	TRUE	TRUE	FALSE	FALSE
chr1	115219594	115285916	77_minus_acp7.all.clones.rna.chr1	7.56913	-	0.135309	4	11	minus	15	-0.233333	acp7_c1	0.226169	0.118469	0.343341	FALSE	TRUE	FALSE	FALSE	FALSE
chr1	115219594	115285916	77_minus_acp7.all.clones.rna.chr1	7.56913	-	0.135309	6	15	minus	21	-0.214286	acp7_c2	0.316637	0.0783539	0.244647	FALSE	TRUE	FALSE	FALSE	FALSE
chr1	118338183	118657506	73_plus_acp6.all.clones.rna.chr1	1.26831	+	0.449157	20	13	plus	33	0.106061	acp6_c2	0.103344	0.296206	0.629439	FALSE	FALSE	FALSE	FALSE	FALSE
chr1	119491728	119597701	103_minus_acp6.all.clones.rna.chr1	3.71793	-	0.282798	9	1	minus	10	0.4	acp6_c1	0.0943637	0.0214844	0.133789	FALSE	TRUE	TRUE	TRUE	FALSE
chr1	147295762	147348492	88_plus_acp6.all.clones.rna.chr1	14.6786	+	0.569486	37	37	plus	74	0	acp6_c1	1.40338	1	1	FALSE	FALSE	FALSE	FALSE	FALSE
chr1	147295762	147348492	88_plus_acp6.all.clones.rna.chr1	14.6786	+	0.569486	31	23	plus	54	0.0740741	acp6_c2	1.02408	0.340891	0.653339	FALSE	FALSE	FALSE	FALSE	FALSE
chr1	147295762	147348492	88_plus_acp6.all.clones.rna.chr1	14.6786	+	0.569486	35	30	plus	65	0.0384615	acp6_c5	1.23269	0.620145	1	FALSE	FALSE	FALSE	FALSE	FALSE
chr1	147295762	147348492	88_plus_acp6.all.clones.rna.chr1	14.6786	+	0.569486	45	20	plus	65	0.192308	acp6_c6	1.23269	0.00262638	0.02622	TRUE	FALSE	FALSE	FALSE	FALSE
chr1	153466110	153534598	90_minus_acp7.all.clones.rna.chr1	24.9825	-	0.14842	3	16	minus	19	-0.342105	acp7_c1	0.277421	0.00442505	0.0341985	TRUE	TRUE	TRUE	FALSE	FALSE
chr1	153466110	153534598	90_minus_acp7.all.clones.rna.chr1	24.9825	-	0.14842	7	5	minus	12	0.0833333	acp7_c2	0.175213	0.774414	0.98636	FALSE	FALSE	FALSE	FALSE	FALSE
chr1	153466110	153534598	90_minus_acp7.all.clones.rna.chr1	24.9825	-	0.14842	10	14	minus	24	-0.0833333	acp7_c4	0.350426	0.541256	0.86219	FALSE	FALSE	FALSE	FALSE	FALSE
chr1	161387507	161465741	66_plus_acp7.all.clones.rna.chr1	9.30542	+	0.0813329	5	6	plus	11	-0.0454545	acp7_c2	0.140604	1	1	FALSE	FALSE	FALSE	FALSE	FALSE
chr1	161387507	161440765	97_plus_acp6.all.clones.rna.chr1	28.3713	+	0.0884937	12	6	plus	18	0.166667	acp6_c2	0.337977	0.237885	0.56648	FALSE	FALSE	FALSE	FALSE	FALSE
chr1	161387507	161440765	97_plus_acp6.all.clones.rna.chr1	28.3713	+	0.0884937	6	8	plus	14	-0.0714286	acp6_c6	0.262871	0.790527	1	FALSE	FALSE	FALSE	FALSE	FALSE
chr1	163073456	163142298	95_minus_acp7.all.clones.rna.chr1	2.93426	-	0.300601	8	2	minus	10	0.3	acp7_c1	0.14526	0.109375	0.322966	FALSE	TRUE	TRUE	FALSE	FALSE
chr1	163073456	163142298	95_minus_acp7.all.clones.rna.chr1	2.93426	-	0.300601	9	6	minus	15	0.1	acp7_c2	0.21789	0.607239	0.876305	FALSE	FALSE	FALSE	FALSE	FALSE
chr1	163073456	163142239	127_minus_acp6.all.clones.rna.chr1	4.92854	-	0.300859	7	3	minus	10	0.2	acp6_c6	0.145385	0.34375	0.679645	FALSE	FALSE	FALSE	FALSE	FALSE
chr1	165911618	166011568	70_plus_acp7.all.clones.rna.chr1	8.55428	+	0.302671	5	11	plus	16	-0.1875	acp7_c1	0.16008	0.210114	0.50395	FALSE	FALSE	FALSE	FALSE	FALSE
chr1	165911618	166011568	70_plus_acp7.all.clones.rna.chr1	8.55428	+	0.302671	6	9	plus	15	-0.1	acp7_c2	0.150075	0.607239	0.876305	FALSE	FALSE	FALSE	FALSE	FALSE
chr1	165911618	166030828	99_plus_acp6.all.clones.rna.chr1	10.3599	+	0.279708	8	7	plus	15	0.0333333	acp6_c1	0.125828	1	1	FALSE	FALSE	FALSE	FALSE	FALSE
chr1	165911618	166030828	99_plus_acp6.all.clones.rna.chr1	10.3599	+	0.279708	8	12	plus	20	-0.1	acp6_c2	0.167771	0.503445	0.815101	FALSE	FALSE	FALSE	FALSE	FALSE
chr1	165911618	166030828	99_plus_acp6.all.clones.rna.chr1	10.3599	+	0.279708	7	11	plus	18	-0.111111	acp6_c5	0.150994	0.480682	0.929569	FALSE	FALSE	FALSE	FALSE	FALSE
chr1	165911618	166030828	99_plus_acp6.all.clones.rna.chr1	10.3599	+	0.279708	11	6	plus	17	0.147059	acp6_c6	0.142605	0.332306	0.679645	FALSE	FALSE	FALSE	FALSE	FALSE
chr1	168314460	168375523	72_plus_acp7.all.clones.rna.chr1	4.58543	+	0.223458	10	4	plus	14	0.214286	acp7_c2	0.229271	0.179565	0.426741	FALSE	TRUE	FALSE	FALSE	FALSE
chr1	170284208	170461316	98_minus_acp7.all.clones.rna.chr1	5.82131	-	0.384596	35	29	minus	64	0.046875	acp7_c1	0.361361	0.532309	0.818735	FALSE	FALSE	FALSE	FALSE	FALSE
chr1	170284208	170461316	98_minus_acp7.all.clones.rna.chr1	5.82131	-	0.384596	38	14	minus	52	0.230769	acp7_c2	0.293606	0.00119512	0.0100219	TRUE	TRUE	FALSE	FALSE	FALSE
chr1	170284208	170461316	98_minus_acp7.all.clones.rna.chr1	5.82131	-	0.384596	42	57	minus	99	-0.0757576	acp7_c4	0.558981	0.15907	0.471281	FALSE	FALSE	FALSE	FALSE	FALSE
chr1	170284208	170461316	134_minus_acp6.all.clones.rna.chr1	9.90921	-	0.384596	10	9	minus	19	0.0263158	acp6_c1	0.107279	1	1	FALSE	FALSE	FALSE	FALSE	FALSE
chr1	170284208	170461316	134_minus_acp6.all.clones.rna.chr1	9.90921	-	0.384596	7	3	minus	10	0.2	acp6_c2	0.0564627	0.34375	0.653339	FALSE	FALSE	FALSE	FALSE	FALSE
chr1	170284208	170461316	134_minus_acp6.all.clones.rna.chr1	9.90921	-	0.384596	2	8	minus	10	-0.3	acp6_c6	0.0564627	0.109375	0.374375	FALSE	TRUE	TRUE	FALSE	FALSE
chr1	170739421	170882927	77_plus_acp7.all.clones.rna.chr1	20.7727	+	0.261836	43	48	plus	91	-0.0274725	acp7_c1	0.63412	0.675222	0.906415	FALSE	FALSE	FALSE	FALSE	FALSE
chr1	170739421	170882927	77_plus_acp7.all.clones.rna.chr1	20.7727	+	0.261836	66	38	plus	104	0.134615	acp7_c2	0.724708	0.00779962	0.0444502	TRUE	FALSE	FALSE	FALSE	FALSE
chr1	170739421	170882927	77_plus_acp7.all.clones.rna.chr1	20.7727	+	0.261836	40	60	plus	100	-0.1	acp7_c4	0.696835	0.0568879	0.237973	FALSE	FALSE	FALSE	FALSE	FALSE
chr1	170739421	170882927	108_plus_acp6.all.clones.rna.chr1	42.277	+	0.261836	44	28	plus	72	0.111111	acp6_c1	0.501721	0.0763692	0.292659	FALSE	FALSE	FALSE	FALSE	FALSE
chr1	170739421	170882927	108_plus_acp6.all.clones.rna.chr1	42.277	+	0.261836	36	16	plus	52	0.192308	acp6_c2	0.362354	0.00778744	0.0588384	FALSE	FALSE	FALSE	FALSE	FALSE
chr1	170739421	170882927	108_plus_acp6.all.clones.rna.chr1	42.277	+	0.261836	35	16	plus	51	0.186275	acp6_c5	0.355386	0.0109736	0.0814009	FALSE	FALSE	FALSE	FALSE	FALSE
chr1	170739421	170882927	108_plus_acp6.all.clones.rna.chr1	42.277	+	0.261836	27	28	plus	55	-0.00909091	acp6_c6	0.383259	1	1	FALSE	FALSE	FALSE	FALSE	FALSE
chr1	176267085	176463174	79_plus_acp7.all.clones.rna.chr1	5.34451	+	0.415316	23	28	plus	51	-0.0490196	acp7_c1	0.260086	0.575849	0.83945	FALSE	FALSE	FALSE	FALSE	FALSE
chr1	176267085	176463174	79_plus_acp7.all.clones.rna.chr1	5.34451	+	0.415316	19	16	plus	35	0.0428571	acp7_c2	0.17849	0.735879	0.983966	FALSE	FALSE	FALSE	FALSE	FALSE
chr1	177385395	177928787	140_minus_acp6.all.clones.rna.chr1	2.81749	-	0.252254	15	8	minus	23	0.152174	acp6_c1	0.0423267	0.21004	0.542915	FALSE	FALSE	FALSE	FALSE	FALSE
chr1	177385395	177928787	140_minus_acp6.all.clones.rna.chr1	2.81749	-	0.252254	6	4	minus	10	0.1	acp6_c2	0.0184029	0.753906	1	FALSE	FALSE	FALSE	FALSE	FALSE
chr1	177385395	177928787	140_minus_acp6.all.clones.rna.chr1	2.81749	-	0.252254	8	8	minus	16	0	acp6_c5	0.0294447	1	1	FALSE	FALSE	FALSE	FALSE	FALSE
chr1	177385395	177928787	140_minus_acp6.all.clones.rna.chr1	2.81749	-	0.252254	27	11	minus	38	0.210526	acp6_c6	0.0699311	0.013853	0.0942946	FALSE	TRUE	FALSE	FALSE	FALSE
chr1	178548889	178677748	80_plus_acp7.all.clones.rna.chr1	10.4998	+	0.151103	35	30	plus	65	0.0384615	acp7_c1	0.504427	0.620145	0.856067	FALSE	FALSE	FALSE	FALSE	FALSE
chr1	178548889	178677748	80_plus_acp7.all.clones.rna.chr1	10.4998	+	0.151103	43	44	plus	87	-0.00574713	acp7_c2	0.675157	1	1	FALSE	FALSE	FALSE	FALSE	FALSE
chr1	178548889	178677748	80_plus_acp7.all.clones.rna.chr1	10.4998	+	0.151103	19	24	plus	43	-0.0581395	acp7_c4	0.333698	0.542384	0.86219	FALSE	FALSE	FALSE	FALSE	FALSE
chr1	178548889	178677748	111_plus_acp6.all.clones.rna.chr1	19.2614	+	0.151103	30	47	plus	77	-0.11039	acp6_c1	0.597552	0.0675493	0.264407	FALSE	FALSE	FALSE	FALSE	FALSE
chr1	178548889	178677748	111_plus_acp6.all.clones.rna.chr1	19.2614	+	0.151103	71	56	plus	127	0.0590551	acp6_c2	0.985573	0.213965	0.538875	FALSE	FALSE	FALSE	FALSE	FALSE
chr1	178548889	178677748	111_plus_acp6.all.clones.rna.chr1	19.2614	+	0.151103	53	59	plus	112	-0.0267857	acp6_c5	0.869167	0.6368	1	FALSE	FALSE	FALSE	FALSE	FALSE
chr1	178548889	178677748	111_plus_acp6.all.clones.rna.chr1	19.2614	+	0.151103	69	46	plus	115	0.1	acp6_c6	0.892448	0.0397505	0.180383	FALSE	FALSE	FALSE	FALSE	FALSE
chr1	181182208	181236387	112_plus_acp6.all.clones.rna.chr1	0.756751	+	0.191384	9	1	plus	10	0.4	acp6_c6	0.184573	0.0214844	0.136906	FALSE	TRUE	TRUE	TRUE	FALSE
chr1	185376300	185477920	84_plus_acp7.all.clones.rna.chr1	8.16768	+	0.125723	32	27	plus	59	0.0423729	acp7_c1	0.580594	0.602923	0.852313	FALSE	FALSE	FALSE	FALSE	FALSE
chr1	185376300	185477920	84_plus_acp7.all.clones.rna.chr1	8.16768	+	0.125723	33	18	plus	51	0.147059	acp7_c2	0.50187	0.0488739	0.17447	FALSE	FALSE	FALSE	FALSE	FALSE
chr1	185376300	185477920	84_plus_acp7.all.clones.rna.chr1	8.16768	+	0.125723	8	9	plus	17	-0.0294118	acp7_c4	0.16729	1	1	FALSE	FALSE	FALSE	FALSE	FALSE
chr1	185376787	185477003	114_plus_acp6.all.clones.rna.chr1	2.37487	+	0.127485	6	10	plus	16	-0.125	acp6_c2	0.159655	0.454498	0.764156	FALSE	FALSE	FALSE	FALSE	FALSE
chr1	186681446	186755558	87_plus_acp7.all.clones.rna.chr1	7.34024	+	0.250634	8	6	plus	14	0.0714286	acp7_c1	0.188903	0.790527	0.97224	FALSE	FALSE	FALSE	FALSE	FALSE
chr1	186681446	186755558	87_plus_acp7.all.clones.rna.chr1	7.34024	+	0.250634	9	2	plus	11	0.318182	acp7_c4	0.148424	0.0654297	0.255819	FALSE	TRUE	TRUE	FALSE	FALSE
chr1	192853990	192935743	114_minus_acp7.all.clones.rna.chr1	10.2993	-	0.0843272	17	9	minus	26	0.153846	acp7_c1	0.318031	0.168638	0.453078	FALSE	FALSE	FALSE	FALSE	FALSE
chr1	192853990	192935743	114_minus_acp7.all.clones.rna.chr1	10.2993	-	0.0843272	7	7	minus	14	0	acp7_c2	0.171248	1	1	FALSE	FALSE	FALSE	FALSE	FALSE
chr1	192853990	192935743	114_minus_acp7.all.clones.rna.chr1	10.2993	-	0.0843272	7	6	minus	13	0.0384615	acp7_c4	0.159016	1	1	FALSE	FALSE	FALSE	FALSE	FALSE
chr1	192856390	192935743	146_minus_acp6.all.clones.rna.chr1	6.14974	-	0.0868776	9	4	minus	13	0.192308	acp6_c2	0.163825	0.266846	0.591701	FALSE	FALSE	FALSE	FALSE	FALSE
chr1	192856390	192935743	146_minus_acp6.all.clones.rna.chr1	6.14974	-	0.0868776	4	7	minus	11	-0.136364	acp6_c5	0.138621	0.548828	0.98472	FALSE	FALSE	FALSE	FALSE	FALSE
chr1	192948257	193012253	115_minus_acp7.all.clones.rna.chr1	53.7065	-	0.196106	15	16	minus	31	-0.016129	acp7_c1	0.484405	1	1	FALSE	FALSE	FALSE	FALSE	FALSE
chr1	192948257	193012253	115_minus_acp7.all.clones.rna.chr1	53.7065	-	0.196106	8	8	minus	16	0	acp7_c2	0.250016	1	1	FALSE	FALSE	FALSE	FALSE	FALSE
chr1	192948257	193012253	115_minus_acp7.all.clones.rna.chr1	53.7065	-	0.196106	10	6	minus	16	0.125	acp7_c4	0.250016	0.454498	0.79487	FALSE	FALSE	FALSE	FALSE	FALSE
chr1	196832189	196887696	90_plus_acp7.all.clones.rna.chr1	2.77442	+	0.427514	3	7	plus	10	-0.2	acp7_c1	0.180157	0.34375	0.634771	FALSE	FALSE	FALSE	FALSE	FALSE
chr1	196832189	196887597	118_plus_acp6.all.clones.rna.chr1	7.39965	+	0.428277	8	3	plus	11	0.227273	acp6_c2	0.198527	0.226562	0.554625	FALSE	TRUE	FALSE	FALSE	FALSE
chr1	197935478	198000663	120_plus_acp6.all.clones.rna.chr1	5.29263	+	0.106006	8	6	plus	14	0.0714286	acp6_c2	0.214773	0.790527	1	FALSE	FALSE	FALSE	FALSE	FALSE
chr1	197935478	198000663	120_plus_acp6.all.clones.rna.chr1	5.29263	+	0.106006	11	9	plus	20	0.05	acp6_c5	0.306819	0.823803	1	FALSE	FALSE	FALSE	FALSE	FALSE
chr1	203871152	203927064	93_plus_acp7.all.clones.rna.chr1	4.16726	+	0.230881	2	9	plus	11	-0.318182	acp7_c1	0.196738	0.0654297	0.231407	FALSE	TRUE	TRUE	FALSE	FALSE
chr1	203871152	203927064	93_plus_acp7.all.clones.rna.chr1	4.16726	+	0.230881	8	10	plus	18	-0.0555556	acp7_c4	0.321934	0.814529	1	FALSE	FALSE	FALSE	FALSE	FALSE
chr1	207360966	207413366	94_plus_acp7.all.clones.rna.chr1	15.8397	+	0.24208	10	22	plus	32	-0.1875	acp7_c1	0.610687	0.0501025	0.206343	FALSE	FALSE	FALSE	FALSE	FALSE
chr1	207360966	207413366	94_plus_acp7.all.clones.rna.chr1	15.8397	+	0.24208	12	22	plus	34	-0.147059	acp7_c2	0.648855	0.121449	0.331585	FALSE	FALSE	FALSE	FALSE	FALSE
chr1	207360966	207413366	94_plus_acp7.all.clones.rna.chr1	15.8397	+	0.24208	10	20	plus	30	-0.166667	acp7_c4	0.572519	0.0987371	0.346306	FALSE	FALSE	FALSE	FALSE	FALSE
chr1	207822869	207872976	160_minus_acp6.all.clones.rna.chr1	11.675	-	0.0490151	15	11	minus	26	0.0769231	acp6_c2	0.51889	0.557197	0.865494	FALSE	FALSE	FALSE	FALSE	FALSE
chr1	207822869	207872976	160_minus_acp6.all.clones.rna.chr1	11.675	-	0.0490151	6	16	minus	22	-0.227273	acp6_c5	0.43906	0.0524788	0.26082	FALSE	TRUE	FALSE	FALSE	FALSE
chr1	207822869	207872976	160_minus_acp6.all.clones.rna.chr1	11.675	-	0.0490151	10	11	minus	21	-0.0238095	acp6_c6	0.419103	1	1	FALSE	FALSE	FALSE	FALSE	FALSE
chr1	214841787	214948520	124_plus_acp6.all.clones.rna.chr1	1.87383	+	0.151303	7	8	plus	15	-0.0333333	acp6_c2	0.140538	1	1	FALSE	FALSE	FALSE	FALSE	FALSE
chr1	218919291	219080287	132_minus_acp7.all.clones.rna.chr1	1.44103	-	0.289237	4	10	minus	14	-0.214286	acp7_c1	0.0869587	0.179565	0.460688	FALSE	TRUE	FALSE	FALSE	FALSE
chr1	218919291	219080287	132_minus_acp7.all.clones.rna.chr1	1.44103	-	0.289237	5	5	minus	10	0	acp7_c2	0.0621133	1	1	FALSE	FALSE	FALSE	FALSE	FALSE
chr1	222122642	222452523	134_minus_acp7.all.clones.rna.chr1	1.86128	-	0.229749	10	3	minus	13	0.269231	acp7_c1	0.0394082	0.0922852	0.304055	FALSE	TRUE	FALSE	FALSE	FALSE
chr1	222122642	222452523	134_minus_acp7.all.clones.rna.chr1	1.86128	-	0.229749	3	12	minus	15	-0.3	acp7_c2	0.0454709	0.0351562	0.140386	FALSE	TRUE	TRUE	FALSE	FALSE
chr1	222122642	222452523	134_minus_acp7.all.clones.rna.chr1	1.86128	-	0.229749	5	6	minus	11	-0.0454545	acp7_c4	0.0333454	1	1	FALSE	FALSE	FALSE	FALSE	FALSE
chr1	222124465	222486316	170_minus_acp6.all.clones.rna.chr1	5.17616	-	0.210877	11	16	minus	27	-0.0925926	acp6_c1	0.0746163	0.442068	0.769059	FALSE	FALSE	FALSE	FALSE	FALSE
chr1	222124465	222486316	170_minus_acp6.all.clones.rna.chr1	5.17616	-	0.210877	31	36	minus	67	-0.0373134	acp6_c2	0.185159	0.625407	0.912284	FALSE	FALSE	FALSE	FALSE	FALSE
chr1	222124465	222486316	170_minus_acp6.all.clones.rna.chr1	5.17616	-	0.210877	16	18	minus	34	-0.0294118	acp6_c5	0.0939613	0.864166	1	FALSE	FALSE	FALSE	FALSE	FALSE
chr1	222124465	222486316	170_minus_acp6.all.clones.rna.chr1	5.17616	-	0.210877	24	35	minus	59	-0.0932203	acp6_c6	0.163051	0.192526	0.526591	FALSE	FALSE	FALSE	FALSE	FALSE
chr1	233672514	233723751	104_plus_acp7.all.clones.rna.chr1	18.3852	+	0.102445	8	7	plus	15	0.0333333	acp7_c2	0.292757	1	1	FALSE	FALSE	FALSE	FALSE	FALSE
chr1	233672514	233723751	104_plus_acp7.all.clones.rna.chr1	18.3852	+	0.102445	8	10	plus	18	-0.0555556	acp7_c4	0.351309	0.814529	1	FALSE	FALSE	FALSE	FALSE	FALSE
chr1	233672514	233724380	131_plus_acp6.all.clones.rna.chr1	28.0723	+	0.101203	5	8	plus	13	-0.115385	acp6_c1	0.250646	0.581055	0.882044	FALSE	FALSE	FALSE	FALSE	FALSE
chr1	233672514	233724380	131_plus_acp6.all.clones.rna.chr1	28.0723	+	0.101203	34	19	plus	53	0.141509	acp6_c2	1.02186	0.0534388	0.233604	FALSE	FALSE	FALSE	FALSE	FALSE
chr1	233672514	233724380	131_plus_acp6.all.clones.rna.chr1	28.0723	+	0.101203	10	9	plus	19	0.0263158	acp6_c5	0.366329	1	1	FALSE	FALSE	FALSE	FALSE	FALSE
chr1	233672514	233724380	131_plus_acp6.all.clones.rna.chr1	28.0723	+	0.101203	12	7	plus	19	0.131579	acp6_c6	0.366329	0.359283	0.687574	FALSE	FALSE	FALSE	FALSE	FALSE
chr1	234694816	234745535	178_minus_acp6.all.clones.rna.chr1	4.00244	-	0	5	6	minus	11	-0.0454545	acp6_c1	0.216881	1	1	FALSE	FALSE	FALSE	FALSE	FALSE
chr1	234694816	234745535	178_minus_acp6.all.clones.rna.chr1	4.00244	-	0	9	6	minus	15	0.1	acp6_c2	0.295747	0.607239	0.909159	FALSE	FALSE	FALSE	FALSE	FALSE
chr1	234694816	234745535	178_minus_acp6.all.clones.rna.chr1	4.00244	-	0	8	4	minus	12	0.166667	acp6_c6	0.236598	0.387695	0.718977	FALSE	FALSE	FALSE	FALSE	FALSE
chr1	247202060	247297414	145_minus_acp7.all.clones.rna.chr1	14.7136	-	0.32975	35	48	minus	83	-0.0783133	acp7_c1	0.870441	0.18746	0.468256	FALSE	FALSE	FALSE	FALSE	FALSE
chr1	247202060	247297414	145_minus_acp7.all.clones.rna.chr1	14.7136	-	0.32975	43	30	minus	73	0.0890411	acp7_c2	0.765568	0.159712	0.389007	FALSE	FALSE	FALSE	FALSE	FALSE
chr1	247202060	247297414	145_minus_acp7.all.clones.rna.chr1	14.7136	-	0.32975	44	40	minus	84	0.0238095	acp7_c4	0.880928	0.743644	1	FALSE	FALSE	FALSE	FALSE	FALSE
chr10	4486317	4650184	2_minus_acp6.all.clones.rna.chr10	15.421	-	0.186078	14	8	minus	22	0.136364	acp6_c1	0.134255	0.286279	0.627523	FALSE	FALSE	FALSE	FALSE	FALSE
chr10	4486317	4650184	2_minus_acp6.all.clones.rna.chr10	15.421	-	0.186078	27	21	minus	48	0.0625	acp6_c2	0.29292	0.470879	0.782582	FALSE	FALSE	FALSE	FALSE	FALSE
chr10	4486317	4650184	2_minus_acp6.all.clones.rna.chr10	15.421	-	0.186078	11	12	minus	23	-0.0217391	acp6_c5	0.140358	1	1	FALSE	FALSE	FALSE	FALSE	FALSE
chr10	4486317	4650184	2_minus_acp6.all.clones.rna.chr10	15.421	-	0.186078	37	36	minus	73	0.00684932	acp6_c6	0.445483	1	1	FALSE	FALSE	FALSE	FALSE	FALSE
chr10	4517384	4650184	1_minus_acp7.all.clones.rna.chr10	9.11145	-	0.199006	17	24	minus	41	-0.0853659	acp7_c1	0.308735	0.348889	0.640061	FALSE	FALSE	FALSE	FALSE	FALSE
chr10	4517384	4650184	1_minus_acp7.all.clones.rna.chr10	9.11145	-	0.199006	5	6	minus	11	-0.0454545	acp7_c2	0.0828313	1	1	FALSE	FALSE	FALSE	FALSE	FALSE
chr10	4766493	4835686	2_minus_acp7.all.clones.rna.chr10	30.2632	-	0.238073	48	22	minus	70	0.185714	acp7_c1	1.01166	0.00254756	0.0224616	TRUE	FALSE	FALSE	FALSE	FALSE
chr10	4766493	4835686	2_minus_acp7.all.clones.rna.chr10	30.2632	-	0.238073	33	31	minus	64	0.015625	acp7_c4	0.924949	0.900653	1	FALSE	FALSE	FALSE	FALSE	FALSE
chr10	17478717	17589031	7_minus_acp6.all.clones.rna.chr10	4.83166	-	0.138514	9	13	minus	22	-0.0909091	acp6_c1	0.199431	0.523467	0.851216	FALSE	FALSE	FALSE	FALSE	FALSE
chr10	17478717	17589031	7_minus_acp6.all.clones.rna.chr10	4.83166	-	0.138514	12	13	minus	25	-0.02	acp6_c2	0.226626	1	1	FALSE	FALSE	FALSE	FALSE	FALSE
chr10	17478717	17589031	7_minus_acp6.all.clones.rna.chr10	4.83166	-	0.138514	8	4	minus	12	0.166667	acp6_c5	0.10878	0.387695	0.834132	FALSE	FALSE	FALSE	FALSE	FALSE
chr10	17478717	17589031	7_minus_acp6.all.clones.rna.chr10	4.83166	-	0.138514	9	14	minus	23	-0.108696	acp6_c6	0.208496	0.404873	0.73743	FALSE	FALSE	FALSE	FALSE	FALSE
chr10	17527413	17589031	5_minus_acp7.all.clones.rna.chr10	3.91119	-	0.123113	7	9	minus	16	-0.0625	acp7_c1	0.259664	0.803619	0.973893	FALSE	FALSE	FALSE	FALSE	FALSE
chr10	17527413	17589031	5_minus_acp7.all.clones.rna.chr10	3.91119	-	0.123113	14	6	minus	20	0.2	acp7_c2	0.32458	0.115318	0.322342	FALSE	FALSE	FALSE	FALSE	FALSE
chr10	17527413	17589031	5_minus_acp7.all.clones.rna.chr10	3.91119	-	0.123113	9	12	minus	21	-0.0714286	acp7_c4	0.34081	0.663624	0.95206	FALSE	FALSE	FALSE	FALSE	FALSE
chr10	20289856	20499562	7_plus_acp7.all.clones.rna.chr10	1.90266	+	0.298871	8	2	plus	10	0.3	acp7_c2	0.0476858	0.109375	0.311506	FALSE	TRUE	TRUE	FALSE	FALSE
chr10	20289856	20499562	7_plus_acp7.all.clones.rna.chr10	1.90266	+	0.298871	7	5	plus	12	0.0833333	acp7_c4	0.057223	0.774414	1	FALSE	FALSE	FALSE	FALSE	FALSE
chr10	20289856	20551969	8_plus_acp6.all.clones.rna.chr10	5.65405	+	0.302404	29	6	plus	35	0.328571	acp6_c1	0.13353	0.000116842	0.00145423	TRUE	TRUE	TRUE	FALSE	FALSE
chr10	20289856	20551969	8_plus_acp6.all.clones.rna.chr10	5.65405	+	0.302404	38	22	plus	60	0.133333	acp6_c2	0.228909	0.0518939	0.233178	FALSE	FALSE	FALSE	FALSE	FALSE
chr10	20289856	20551969	8_plus_acp6.all.clones.rna.chr10	5.65405	+	0.302404	21	17	plus	38	0.0526316	acp6_c5	0.144976	0.627103	1	FALSE	FALSE	FALSE	FALSE	FALSE
chr10	20289856	20551969	8_plus_acp6.all.clones.rna.chr10	5.65405	+	0.302404	60	29	plus	89	0.174157	acp6_c6	0.339548	0.00133526	0.016663	TRUE	FALSE	FALSE	FALSE	FALSE
chr10	23345161	23439074	9_plus_acp7.all.clones.rna.chr10	3.45	+	0.0639741	6	5	plus	11	0.0454545	acp7_c2	0.11713	1	1	FALSE	FALSE	FALSE	FALSE	FALSE
chr10	23345161	23439074	9_plus_acp7.all.clones.rna.chr10	3.45	+	0.0639741	8	6	plus	14	0.0714286	acp7_c4	0.149074	0.790527	1	FALSE	FALSE	FALSE	FALSE	FALSE
chr10	27563084	27672873	14_minus_acp6.all.clones.rna.chr10	15.7393	-	0.284345	37	12	minus	49	0.255102	acp6_c1	0.446311	0.000469757	0.00514854	TRUE	TRUE	FALSE	FALSE	FALSE
chr10	27563084	27672873	14_minus_acp6.all.clones.rna.chr10	15.7393	-	0.284345	69	20	minus	89	0.275281	acp6_c2	0.810646	1.77696e-07	5.17858e-06	TRUE	TRUE	FALSE	FALSE	FALSE
chr10	27563084	27672873	14_minus_acp6.all.clones.rna.chr10	15.7393	-	0.284345	20	11	minus	31	0.145161	acp6_c5	0.28236	0.149613	0.476651	FALSE	FALSE	FALSE	FALSE	FALSE
chr10	27563084	27672873	14_minus_acp6.all.clones.rna.chr10	15.7393	-	0.284345	42	19	minus	61	0.188525	acp6_c6	0.555611	0.00444402	0.0397309	TRUE	FALSE	FALSE	FALSE	FALSE
chr10	30666830	30820204	17_minus_acp6.all.clones.rna.chr10	6.12229	-	0.0488088	12	7	minus	19	0.131579	acp6_c1	0.12388	0.359283	0.690833	FALSE	FALSE	FALSE	FALSE	FALSE
chr10	30666830	30820204	17_minus_acp6.all.clones.rna.chr10	6.12229	-	0.0488088	21	15	minus	36	0.0833333	acp6_c2	0.23472	0.405032	0.722681	FALSE	FALSE	FALSE	FALSE	FALSE
chr10	30666830	30820204	17_minus_acp6.all.clones.rna.chr10	6.12229	-	0.0488088	22	8	minus	30	0.233333	acp6_c5	0.1956	0.0161248	0.107774	FALSE	TRUE	FALSE	FALSE	FALSE
chr10	30666830	30820204	17_minus_acp6.all.clones.rna.chr10	6.12229	-	0.0488088	34	15	minus	49	0.193878	acp6_c6	0.31948	0.00939924	0.0702765	FALSE	FALSE	FALSE	FALSE	FALSE
chr10	30672756	30820204	11_minus_acp7.all.clones.rna.chr10	2.1906	-	0.0507704	8	3	minus	11	0.227273	acp7_c1	0.0746026	0.226562	0.515753	FALSE	TRUE	FALSE	FALSE	FALSE
chr10	30672756	30820204	11_minus_acp7.all.clones.rna.chr10	2.1906	-	0.0507704	23	4	minus	27	0.351852	acp7_c4	0.183115	0.000310749	0.00352922	TRUE	TRUE	TRUE	FALSE	FALSE
chr10	30723740	30832999	15_plus_acp6.all.clones.rna.chr10	4.86916	+	0.0445821	7	10	plus	17	-0.0882353	acp6_c2	0.155594	0.629059	0.912284	FALSE	FALSE	FALSE	FALSE	FALSE
chr10	30723740	30832999	15_plus_acp6.all.clones.rna.chr10	4.86916	+	0.0445821	6	16	plus	22	-0.227273	acp6_c5	0.201356	0.0524788	0.26082	FALSE	TRUE	FALSE	FALSE	FALSE
chr10	30723740	30832999	15_plus_acp6.all.clones.rna.chr10	4.86916	+	0.0445821	8	7	plus	15	0.0333333	acp6_c6	0.137288	1	1	FALSE	FALSE	FALSE	FALSE	FALSE
chr10	31529804	31602861	14_plus_acp7.all.clones.rna.chr10	22.4756	+	0.366248	49	58	plus	107	-0.0420561	acp7_c1	1.46461	0.43944	0.722545	FALSE	FALSE	FALSE	FALSE	FALSE
chr10	31529804	31602861	14_plus_acp7.all.clones.rna.chr10	22.4756	+	0.366248	46	47	plus	93	-0.00537634	acp7_c2	1.27298	1	1	FALSE	FALSE	FALSE	FALSE	FALSE
chr10	31529804	31602861	14_plus_acp7.all.clones.rna.chr10	22.4756	+	0.366248	41	57	plus	98	-0.0816327	acp7_c4	1.34142	0.129293	0.416707	FALSE	FALSE	FALSE	FALSE	FALSE
chr10	31713204	31768321	15_minus_acp7.all.clones.rna.chr10	5.22525	-	0.164015	2	8	minus	10	-0.3	acp7_c1	0.181432	0.109375	0.322966	FALSE	TRUE	TRUE	FALSE	FALSE
chr10	31728645	31805397	20_minus_acp6.all.clones.rna.chr10	30.0318	-	0.152973	26	10	minus	36	0.222222	acp6_c1	0.469043	0.011331	0.0785997	FALSE	TRUE	FALSE	FALSE	FALSE
chr10	31728645	31805397	20_minus_acp6.all.clones.rna.chr10	30.0318	-	0.152973	22	19	minus	41	0.0365854	acp6_c2	0.534188	0.755229	1	FALSE	FALSE	FALSE	FALSE	FALSE
chr10	31728645	31805397	20_minus_acp6.all.clones.rna.chr10	30.0318	-	0.152973	10	21	minus	31	-0.177419	acp6_c5	0.403898	0.0707555	0.313978	FALSE	FALSE	FALSE	FALSE	FALSE
chr10	31728645	31805397	20_minus_acp6.all.clones.rna.chr10	30.0318	-	0.152973	27	27	minus	54	0	acp6_c6	0.703565	1	1	FALSE	FALSE	FALSE	FALSE	FALSE
chr10	33120856	33177492	25_minus_acp6.all.clones.rna.chr10	29.6101	-	0.0830391	6	8	minus	14	-0.0714286	acp6_c1	0.247193	0.790527	1	FALSE	FALSE	FALSE	FALSE	FALSE
chr10	33120856	33177492	25_minus_acp6.all.clones.rna.chr10	29.6101	-	0.0830391	6	13	minus	19	-0.184211	acp6_c2	0.335476	0.167068	0.460567	FALSE	FALSE	FALSE	FALSE	FALSE
chr10	33120856	33177492	25_minus_acp6.all.clones.rna.chr10	29.6101	-	0.0830391	8	5	minus	13	0.115385	acp6_c5	0.229536	0.581055	0.998551	FALSE	FALSE	FALSE	FALSE	FALSE
chr10	33120856	33177492	25_minus_acp6.all.clones.rna.chr10	29.6101	-	0.0830391	8	6	minus	14	0.0714286	acp6_c6	0.247193	0.790527	1	FALSE	FALSE	FALSE	FALSE	FALSE
chr10	33318784	33410869	21_plus_acp6.all.clones.rna.chr10	37.7912	+	0.0470869	23	15	plus	38	0.105263	acp6_c1	0.412662	0.255875	0.599229	FALSE	FALSE	FALSE	FALSE	FALSE
chr10	33318784	33410869	21_plus_acp6.all.clones.rna.chr10	37.7912	+	0.0470869	27	34	plus	61	-0.057377	acp6_c2	0.662431	0.442626	0.75456	FALSE	FALSE	FALSE	FALSE	FALSE
chr10	33318784	33410869	21_plus_acp6.all.clones.rna.chr10	37.7912	+	0.0470869	20	15	plus	35	0.0714286	acp6_c5	0.380084	0.49956	0.951269	FALSE	FALSE	FALSE	FALSE	FALSE
chr10	33318784	33410869	21_plus_acp6.all.clones.rna.chr10	37.7912	+	0.0470869	23	21	plus	44	0.0227273	acp6_c6	0.477819	0.880396	1	FALSE	FALSE	FALSE	FALSE	FALSE
chr10	33330729	33392944	17_plus_acp7.all.clones.rna.chr10	25.7816	+	0.0120871	15	16	plus	31	-0.016129	acp7_c1	0.498272	1	1	FALSE	FALSE	FALSE	FALSE	FALSE
chr10	33330729	33392944	17_plus_acp7.all.clones.rna.chr10	25.7816	+	0.0120871	20	36	plus	56	-0.142857	acp7_c2	0.900104	0.0440465	0.162612	FALSE	FALSE	FALSE	FALSE	FALSE
chr10	33330729	33392944	17_plus_acp7.all.clones.rna.chr10	25.7816	+	0.0120871	19	9	plus	28	0.178571	acp7_c4	0.450052	0.0871586	0.314959	FALSE	FALSE	FALSE	FALSE	FALSE
chr10	38215268	38291108	19_plus_acp7.all.clones.rna.chr10	2.16245	+	0.294989	7	7	plus	14	0	acp7_c2	0.184599	1	1	FALSE	FALSE	FALSE	FALSE	FALSE
chr10	44056247	44197939	28_minus_acp6.all.clones.rna.chr10	1.22096	-	0.447209	5	7	minus	12	-0.0833333	acp6_c1	0.0846907	0.774414	0.998539	FALSE	FALSE	FALSE	FALSE	FALSE
chr10	45005326	45106395	21_plus_acp7.all.clones.rna.chr10	3.45309	+	0.312371	6	6	plus	12	0	acp7_c1	0.118731	1	1	FALSE	FALSE	FALSE	FALSE	FALSE
chr10	52317657	52532944	29_plus_acp7.all.clones.rna.chr10	29.384	+	0.167604	40	27	plus	67	0.0970149	acp7_c1	0.311212	0.142071	0.395274	FALSE	FALSE	FALSE	FALSE	FALSE
chr10	52388021	52450876	25_minus_acp7.all.clones.rna.chr10	11.1049	-	0.10521	1	9	minus	10	-0.4	acp7_c1	0.159096	0.0214844	0.111151	FALSE	TRUE	TRUE	TRUE	FALSE
chr10	52388021	52450876	25_minus_acp7.all.clones.rna.chr10	11.1049	-	0.10521	2	11	minus	13	-0.346154	acp7_c2	0.206825	0.0224609	0.100646	FALSE	TRUE	TRUE	FALSE	FALSE
chr10	52812498	53151667	31_plus_acp7.all.clones.rna.chr10	2.67418	+	0.201092	31	22	plus	53	0.0849057	acp7_c1	0.156264	0.271679	0.559445	FALSE	FALSE	FALSE	FALSE	FALSE
chr10	52812498	53151667	31_plus_acp7.all.clones.rna.chr10	2.67418	+	0.201092	42	37	plus	79	0.0316456	acp7_c2	0.232922	0.652964	0.910428	FALSE	FALSE	FALSE	FALSE	FALSE
chr10	62109050	62183899	33_minus_acp7.all.clones.rna.chr10	3.08621	-	0.315702	4	8	minus	12	-0.166667	acp7_c1	0.160323	0.387695	0.676037	FALSE	FALSE	FALSE	FALSE	FALSE
chr10	62480285	62641603	42_plus_acp6.all.clones.rna.chr10	3.86814	+	0.209245	11	2	plus	13	0.346154	acp6_c1	0.0805862	0.0224609	0.136762	FALSE	TRUE	TRUE	FALSE	FALSE
chr10	62480285	62641603	42_plus_acp6.all.clones.rna.chr10	3.86814	+	0.209245	9	4	plus	13	0.192308	acp6_c6	0.0805862	0.266846	0.605457	FALSE	FALSE	FALSE	FALSE	FALSE
chr10	62480620	62640680	38_plus_acp7.all.clones.rna.chr10	4.07972	+	0.21089	9	13	plus	22	-0.0909091	acp7_c1	0.137448	0.523467	0.810675	FALSE	FALSE	FALSE	FALSE	FALSE
chr10	62480620	62640680	38_plus_acp7.all.clones.rna.chr10	4.07972	+	0.21089	9	7	plus	16	0.0625	acp7_c2	0.0999625	0.803619	1	FALSE	FALSE	FALSE	FALSE	FALSE
chr10	62480620	62640680	38_plus_acp7.all.clones.rna.chr10	4.07972	+	0.21089	6	6	plus	12	0	acp7_c4	0.0749719	1	1	FALSE	FALSE	FALSE	FALSE	FALSE
chr10	62490328	62608748	34_minus_acp7.all.clones.rna.chr10	1.63824	-	0.255953	6	9	minus	15	-0.1	acp7_c2	0.126668	0.607239	0.876305	FALSE	FALSE	FALSE	FALSE	FALSE
chr10	62660989	62793203	35_minus_acp7.all.clones.rna.chr10	2.04971	-	0.19976	7	5	minus	12	0.0833333	acp7_c1	0.0907619	0.774414	0.965704	FALSE	FALSE	FALSE	FALSE	FALSE
chr10	72955454	73007216	50_minus_acp6.all.clones.rna.chr10	108.361	-	0.613867	6	4	minus	10	0.1	acp6_c1	0.193192	0.753906	0.998539	FALSE	FALSE	FALSE	FALSE	FALSE
chr10	72955454	73007216	50_minus_acp6.all.clones.rna.chr10	108.361	-	0.613867	7	3	minus	10	0.2	acp6_c5	0.193192	0.34375	0.775699	FALSE	FALSE	FALSE	FALSE	FALSE
chr10	72955454	73007216	50_minus_acp6.all.clones.rna.chr10	108.361	-	0.613867	14	4	minus	18	0.277778	acp6_c6	0.347745	0.0308838	0.165173	FALSE	TRUE	FALSE	FALSE	FALSE
chr10	76560168	76627067	50_plus_acp6.all.clones.rna.chr10	4.43953	+	0.501637	14	12	plus	26	0.0384615	acp6_c2	0.388646	0.845019	1	FALSE	FALSE	FALSE	FALSE	FALSE
chr10	77710688	77761008	44_minus_acp7.all.clones.rna.chr10	3.1399	-	0.240898	6	6	minus	12	0	acp7_c4	0.238474	1	1	FALSE	FALSE	FALSE	FALSE	FALSE
chr10	77710688	77761613	54_minus_acp6.all.clones.rna.chr10	9.30781	-	0.240707	3	12	minus	15	-0.3	acp6_c1	0.294551	0.0351562	0.185246	FALSE	TRUE	TRUE	FALSE	FALSE
chr10	77710688	77761613	54_minus_acp6.all.clones.rna.chr10	9.30781	-	0.240707	7	9	minus	16	-0.0625	acp6_c2	0.314188	0.803619	1	FALSE	FALSE	FALSE	FALSE	FALSE
chr10	78056806	78179184	51_plus_acp6.all.clones.rna.chr10	11.9057	+	0.183963	16	19	plus	35	-0.0428571	acp6_c1	0.285999	0.735879	0.998539	FALSE	FALSE	FALSE	FALSE	FALSE
chr10	78056806	78179184	51_plus_acp6.all.clones.rna.chr10	11.9057	+	0.183963	25	26	plus	51	-0.00980392	acp6_c2	0.416742	1	1	FALSE	FALSE	FALSE	FALSE	FALSE
chr10	78056806	78179184	51_plus_acp6.all.clones.rna.chr10	11.9057	+	0.183963	11	11	plus	22	0	acp6_c5	0.179771	1	1	FALSE	FALSE	FALSE	FALSE	FALSE
chr10	78056806	78179184	51_plus_acp6.all.clones.rna.chr10	11.9057	+	0.183963	18	19	plus	37	-0.0135135	acp6_c6	0.302342	1	1	FALSE	FALSE	FALSE	FALSE	FALSE
chr10	78330811	78466663	52_plus_acp6.all.clones.rna.chr10	8.56815	+	0.0842976	5	5	plus	10	0	acp6_c1	0.0736095	1	1	FALSE	FALSE	FALSE	FALSE	FALSE
chr10	78330811	78466663	52_plus_acp6.all.clones.rna.chr10	8.56815	+	0.0842976	7	19	plus	26	-0.230769	acp6_c2	0.191385	0.0289593	0.152815	FALSE	TRUE	FALSE	FALSE	FALSE
chr10	78330811	78466663	52_plus_acp6.all.clones.rna.chr10	8.56815	+	0.0842976	3	7	plus	10	-0.2	acp6_c5	0.0736095	0.34375	0.775699	FALSE	FALSE	FALSE	FALSE	FALSE
chr10	78330811	78466663	52_plus_acp6.all.clones.rna.chr10	8.56815	+	0.0842976	24	14	plus	38	0.131579	acp6_c6	0.279716	0.143307	0.439456	FALSE	FALSE	FALSE	FALSE	FALSE
chr10	78473957	78566126	53_plus_acp6.all.clones.rna.chr10	3.16809	+	0.171609	4	6	plus	10	-0.1	acp6_c2	0.108496	0.753906	1	FALSE	FALSE	FALSE	FALSE	FALSE
chr10	78473957	78566126	53_plus_acp6.all.clones.rna.chr10	3.16809	+	0.171609	3	7	plus	10	-0.2	acp6_c6	0.108496	0.34375	0.679645	FALSE	FALSE	FALSE	FALSE	FALSE
chr10	89063410	89175880	59_plus_acp6.all.clones.rna.chr10	2.66738	+	0.270908	9	1	plus	10	0.4	acp6_c2	0.0889126	0.0214844	0.125223	FALSE	TRUE	TRUE	TRUE	FALSE
chr10	89342689	89405328	60_minus_acp6.all.clones.rna.chr10	10.1534	-	0.147384	5	5	minus	10	0	acp6_c2	0.159645	1	1	FALSE	FALSE	FALSE	FALSE	FALSE
chr10	89342689	89405328	60_minus_acp6.all.clones.rna.chr10	10.1534	-	0.147384	2	10	minus	12	-0.333333	acp6_c6	0.191574	0.0385742	0.178286	FALSE	TRUE	TRUE	FALSE	FALSE
chr10	93909830	93986946	52_plus_acp7.all.clones.rna.chr10	18.336	+	0.269218	11	14	plus	25	-0.06	acp7_c1	0.324187	0.690038	0.911316	FALSE	FALSE	FALSE	FALSE	FALSE
chr10	93909830	93986946	52_plus_acp7.all.clones.rna.chr10	18.336	+	0.269218	8	10	plus	18	-0.0555556	acp7_c2	0.233415	0.814529	1	FALSE	FALSE	FALSE	FALSE	FALSE
chr10	93909830	93986946	52_plus_acp7.all.clones.rna.chr10	18.336	+	0.269218	10	10	plus	20	0	acp7_c4	0.25935	1	1	FALSE	FALSE	FALSE	FALSE	FALSE
chr10	93909830	93986946	62_plus_acp6.all.clones.rna.chr10	31.1608	+	0.269218	35	41	plus	76	-0.0394737	acp6_c1	0.985528	0.566573	0.872141	FALSE	FALSE	FALSE	FALSE	FALSE
chr10	93909830	93986946	62_plus_acp6.all.clones.rna.chr10	31.1608	+	0.269218	37	19	plus	56	0.160714	acp6_c2	0.726179	0.0222414	0.125371	FALSE	FALSE	FALSE	FALSE	FALSE
chr10	93909830	93986946	62_plus_acp6.all.clones.rna.chr10	31.1608	+	0.269218	19	22	plus	41	-0.0365854	acp6_c5	0.531667	0.755229	1	FALSE	FALSE	FALSE	FALSE	FALSE
chr10	93909830	93986946	62_plus_acp6.all.clones.rna.chr10	31.1608	+	0.269218	42	40	plus	82	0.0121951	acp6_c6	1.06333	0.912157	1	FALSE	FALSE	FALSE	FALSE	FALSE
chr10	98289508	98349547	63_minus_acp6.all.clones.rna.chr10	8.79428	-	0.0575792	7	12	minus	19	-0.131579	acp6_c1	0.316461	0.359283	0.690833	FALSE	FALSE	FALSE	FALSE	FALSE
chr10	98289508	98349547	63_minus_acp6.all.clones.rna.chr10	8.79428	-	0.0575792	9	8	minus	17	0.0294118	acp6_c2	0.283149	1	1	FALSE	FALSE	FALSE	FALSE	FALSE
chr10	98289508	98349547	63_minus_acp6.all.clones.rna.chr10	8.79428	-	0.0575792	7	6	minus	13	0.0384615	acp6_c5	0.216526	1	1	FALSE	FALSE	FALSE	FALSE	FALSE
chr10	98289508	98349547	63_minus_acp6.all.clones.rna.chr10	8.79428	-	0.0575792	4	18	minus	22	-0.318182	acp6_c6	0.366428	0.00434351	0.0394206	TRUE	TRUE	TRUE	FALSE	FALSE
chr10	107533815	107871575	67_minus_acp6.all.clones.rna.chr10	3.22122	-	0.282911	11	24	minus	35	-0.185714	acp6_c2	0.103624	0.0409596	0.197893	FALSE	FALSE	FALSE	FALSE	FALSE
chr10	107533815	107871575	67_minus_acp6.all.clones.rna.chr10	3.22122	-	0.282911	6	4	minus	10	0.1	acp6_c5	0.0296068	0.753906	1	FALSE	FALSE	FALSE	FALSE	FALSE
chr10	107533815	107871575	67_minus_acp6.all.clones.rna.chr10	3.22122	-	0.282911	11	7	minus	18	0.111111	acp6_c6	0.0532923	0.480682	0.811067	FALSE	FALSE	FALSE	FALSE	FALSE
chr10	107699616	107870775	59_minus_acp7.all.clones.rna.chr10	1.89298	-	0.324435	11	11	minus	22	0	acp7_c1	0.128535	1	1	FALSE	FALSE	FALSE	FALSE	FALSE
chr10	107699616	107870775	59_minus_acp7.all.clones.rna.chr10	1.89298	-	0.324435	4	9	minus	13	-0.192308	acp7_c2	0.0759528	0.266846	0.556275	FALSE	FALSE	FALSE	FALSE	FALSE
chr10	108069830	108395650	60_minus_acp7.all.clones.rna.chr10	6.03094	-	0.249558	108	88	minus	196	0.0510204	acp7_c1	0.601559	0.174582	0.460688	FALSE	FALSE	FALSE	FALSE	FALSE
chr10	108069830	108395650	60_minus_acp7.all.clones.rna.chr10	6.03094	-	0.249558	59	91	minus	150	-0.106667	acp7_c2	0.460377	0.0111216	0.0610129	FALSE	FALSE	FALSE	FALSE	FALSE
chr10	108070205	108395650	68_minus_acp6.all.clones.rna.chr10	18.3165	-	0.249846	15	34	minus	49	-0.193878	acp6_c1	0.150563	0.00939924	0.0677735	FALSE	FALSE	FALSE	FALSE	FALSE
chr10	108070205	108395650	68_minus_acp6.all.clones.rna.chr10	18.3165	-	0.249846	49	193	minus	242	-0.297521	acp6_c2	0.743597	2.14927e-21	2.19226e-19	TRUE	TRUE	FALSE	FALSE	FALSE
chr10	108070205	108395650	68_minus_acp6.all.clones.rna.chr10	18.3165	-	0.249846	30	17	minus	47	0.138298	acp6_c5	0.144418	0.0789407	0.332487	FALSE	FALSE	FALSE	FALSE	FALSE
chr10	108070205	108395650	68_minus_acp6.all.clones.rna.chr10	18.3165	-	0.249846	37	42	minus	79	-0.0316456	acp6_c6	0.242745	0.652964	0.946454	FALSE	FALSE	FALSE	FALSE	FALSE
chr10	108466397	108578713	61_minus_acp7.all.clones.rna.chr10	7.84394	-	0.349532	15	9	minus	24	0.125	acp7_c1	0.213683	0.307456	0.601461	FALSE	FALSE	FALSE	FALSE	FALSE
chr10	108466397	108578713	61_minus_acp7.all.clones.rna.chr10	7.84394	-	0.349532	14	27	minus	41	-0.158537	acp7_c2	0.365041	0.0595839	0.203347	FALSE	FALSE	FALSE	FALSE	FALSE
chr10	108466593	108578092	69_minus_acp6.all.clones.rna.chr10	28.2065	-	0.352093	10	15	minus	25	-0.1	acp6_c1	0.224217	0.424356	0.74774	FALSE	FALSE	FALSE	FALSE	FALSE
chr10	108466593	108578092	69_minus_acp6.all.clones.rna.chr10	28.2065	-	0.352093	46	75	minus	121	-0.119835	acp6_c2	1.08521	0.0106115	0.0777666	FALSE	FALSE	FALSE	FALSE	FALSE
chr10	108466593	108578092	69_minus_acp6.all.clones.rna.chr10	28.2065	-	0.352093	26	10	minus	36	0.222222	acp6_c5	0.322873	0.011331	0.0823817	FALSE	TRUE	FALSE	FALSE	FALSE
chr10	108466593	108578092	69_minus_acp6.all.clones.rna.chr10	28.2065	-	0.352093	24	22	minus	46	0.0217391	acp6_c6	0.41256	0.882996	1	FALSE	FALSE	FALSE	FALSE	FALSE
chr10	110511533	110567694	59_plus_acp7.all.clones.rna.chr10	21.7767	+	0.109168	6	8	plus	14	-0.0714286	acp7_c1	0.249283	0.790527	0.97224	FALSE	FALSE	FALSE	FALSE	FALSE
chr10	110511533	110567694	59_plus_acp7.all.clones.rna.chr10	21.7767	+	0.109168	12	15	plus	27	-0.0555556	acp7_c2	0.480761	0.701108	0.946093	FALSE	FALSE	FALSE	FALSE	FALSE
chr10	110511533	110567694	59_plus_acp7.all.clones.rna.chr10	21.7767	+	0.109168	7	8	plus	15	-0.0333333	acp7_c4	0.267089	1	1	FALSE	FALSE	FALSE	FALSE	FALSE
chr10	110511533	110567694	69_plus_acp6.all.clones.rna.chr10	45.4764	+	0.109168	6	6	plus	12	0	acp6_c1	0.213671	1	1	FALSE	FALSE	FALSE	FALSE	FALSE
chr10	110511533	110567694	69_plus_acp6.all.clones.rna.chr10	45.4764	+	0.109168	17	12	plus	29	0.0862069	acp6_c2	0.516373	0.458258	0.766268	FALSE	FALSE	FALSE	FALSE	FALSE
chr10	110511533	110567694	69_plus_acp6.all.clones.rna.chr10	45.4764	+	0.109168	8	11	plus	19	-0.0789474	acp6_c6	0.338313	0.647606	0.943834	FALSE	FALSE	FALSE	FALSE	FALSE
chr10	111013665	111077028	70_plus_acp6.all.clones.rna.chr10	78.4527	+	0.549532	25	35	plus	60	-0.0833333	acp6_c1	0.946925	0.245061	0.583327	FALSE	FALSE	FALSE	FALSE	FALSE
chr10	111013665	111077028	70_plus_acp6.all.clones.rna.chr10	78.4527	+	0.549532	37	46	plus	83	-0.0542169	acp6_c2	1.30991	0.379999	0.706868	FALSE	FALSE	FALSE	FALSE	FALSE
chr10	111013665	111077028	70_plus_acp6.all.clones.rna.chr10	78.4527	+	0.549532	40	30	plus	70	0.0714286	acp6_c5	1.10475	0.281979	0.726132	FALSE	FALSE	FALSE	FALSE	FALSE
chr10	111013665	111077028	70_plus_acp6.all.clones.rna.chr10	78.4527	+	0.549532	33	33	plus	66	0	acp6_c6	1.04162	1	1	FALSE	FALSE	FALSE	FALSE	FALSE
chr10	112060301	112149864	64_minus_acp7.all.clones.rna.chr10	11.5449	-	0.190938	16	1	minus	17	0.441176	acp7_c1	0.189811	0.000274658	0.00369156	TRUE	TRUE	TRUE	TRUE	FALSE
chr10	112060301	112149864	64_minus_acp7.all.clones.rna.chr10	11.5449	-	0.190938	25	4	minus	29	0.362069	acp7_c2	0.323794	0.000103716	0.00121762	TRUE	TRUE	TRUE	FALSE	FALSE
chr10	112060301	112149864	64_minus_acp7.all.clones.rna.chr10	11.5449	-	0.190938	16	1	minus	17	0.441176	acp7_c4	0.189811	0.000274658	0.00319541	TRUE	TRUE	TRUE	TRUE	FALSE
chr10	117549546	117716695	64_plus_acp7.all.clones.rna.chr10	1.9683	+	0.147934	8	15	plus	23	-0.152174	acp7_c4	0.137602	0.21004	0.537622	FALSE	FALSE	FALSE	FALSE	FALSE
chr10	117940266	118004915	74_minus_acp6.all.clones.rna.chr10	22.1813	-	0.137837	10	9	minus	19	0.0263158	acp6_c2	0.293895	1	1	FALSE	FALSE	FALSE	FALSE	FALSE
chr10	117940266	118004915	74_minus_acp6.all.clones.rna.chr10	22.1813	-	0.137837	10	6	minus	16	0.125	acp6_c6	0.24749	0.454498	0.786524	FALSE	FALSE	FALSE	FALSE	FALSE
chr10	123193175	123347721	73_plus_acp6.all.clones.rna.chr10	9.42114	+	0.153767	27	26	plus	53	0.00943396	acp6_c1	0.34294	1	1	FALSE	FALSE	FALSE	FALSE	FALSE
chr10	123193175	123347721	73_plus_acp6.all.clones.rna.chr10	9.42114	+	0.153767	24	17	plus	41	0.0853659	acp6_c2	0.265293	0.348889	0.661053	FALSE	FALSE	FALSE	FALSE	FALSE
chr10	123193175	123347721	73_plus_acp6.all.clones.rna.chr10	9.42114	+	0.153767	26	9	plus	35	0.242857	acp6_c5	0.22647	0.00598812	0.0531446	FALSE	TRUE	FALSE	FALSE	FALSE
chr10	123193175	123347721	73_plus_acp6.all.clones.rna.chr10	9.42114	+	0.153767	19	15	plus	34	0.0588235	acp6_c6	0.219999	0.607591	0.926074	FALSE	FALSE	FALSE	FALSE	FALSE
chr11	340604	405715	0_minus_acp6.all.clones.rna.chr11	9.36862	-	0.0285666	17	8	minus	25	0.18	acp6_c1	0.38396	0.107752	0.376965	FALSE	FALSE	FALSE	FALSE	FALSE
chr11	340604	405715	0_minus_acp6.all.clones.rna.chr11	9.36862	-	0.0285666	18	23	minus	41	-0.0609756	acp6_c2	0.629694	0.532709	0.85345	FALSE	FALSE	FALSE	FALSE	FALSE
chr11	340604	405715	0_minus_acp6.all.clones.rna.chr11	9.36862	-	0.0285666	27	22	minus	49	0.0510204	acp6_c5	0.752561	0.568172	0.998551	FALSE	FALSE	FALSE	FALSE	FALSE
chr11	340604	405715	0_minus_acp6.all.clones.rna.chr11	9.36862	-	0.0285666	20	19	minus	39	0.0128205	acp6_c6	0.598977	1	1	FALSE	FALSE	FALSE	FALSE	FALSE
chr11	353604	405715	0_minus_acp7.all.clones.rna.chr11	2.55224	-	0.0160619	5	7	minus	12	-0.0833333	acp7_c1	0.230278	0.774414	0.965704	FALSE	FALSE	FALSE	FALSE	FALSE
chr11	353604	405715	0_minus_acp7.all.clones.rna.chr11	2.55224	-	0.0160619	6	5	minus	11	0.0454545	acp7_c4	0.211088	1	1	FALSE	FALSE	FALSE	FALSE	FALSE
chr11	3409148	3506667	0_plus_acp7.all.clones.rna.chr11	5.12721	+	0.0790923	20	2	plus	22	0.409091	acp7_c1	0.225597	0.000121117	0.00176323	TRUE	TRUE	TRUE	TRUE	FALSE
chr11	3409148	3506667	0_plus_acp7.all.clones.rna.chr11	5.12721	+	0.0790923	35	3	plus	38	0.421053	acp7_c2	0.389668	6.67787e-08	1.70431e-06	TRUE	TRUE	TRUE	TRUE	FALSE
chr11	3409148	3506667	0_plus_acp7.all.clones.rna.chr11	5.12721	+	0.0790923	13	6	plus	19	0.184211	acp7_c4	0.194834	0.167068	0.484579	FALSE	FALSE	FALSE	FALSE	FALSE
chr11	3409148	3509269	0_plus_acp6.all.clones.rna.chr11	5.26363	+	0.0770368	15	16	plus	31	-0.016129	acp6_c1	0.309625	1	1	FALSE	FALSE	FALSE	FALSE	FALSE
chr11	3409148	3509269	0_plus_acp6.all.clones.rna.chr11	5.26363	+	0.0770368	15	39	plus	54	-0.222222	acp6_c2	0.539347	0.00149626	0.0145351	TRUE	TRUE	FALSE	FALSE	FALSE
chr11	3409148	3509269	0_plus_acp6.all.clones.rna.chr11	5.26363	+	0.0770368	4	17	plus	21	-0.309524	acp6_c5	0.209746	0.00719738	0.0601717	FALSE	TRUE	TRUE	FALSE	FALSE
chr11	3409148	3509269	0_plus_acp6.all.clones.rna.chr11	5.26363	+	0.0770368	15	25	plus	40	-0.125	acp6_c6	0.399517	0.15386	0.456248	FALSE	FALSE	FALSE	FALSE	FALSE
chr11	4386495	4441324	1_plus_acp6.all.clones.rna.chr11	0.930165	+	0.442485	4	7	plus	11	-0.136364	acp6_c1	0.200624	0.548828	0.854426	FALSE	FALSE	FALSE	FALSE	FALSE
chr11	4386495	4441324	1_plus_acp6.all.clones.rna.chr11	0.930165	+	0.442485	2	8	plus	10	-0.3	acp6_c2	0.182385	0.109375	0.360603	FALSE	TRUE	TRUE	FALSE	FALSE
chr11	6234636	6318945	2_minus_acp7.all.clones.rna.chr11	17.7798	-	0.0752114	13	23	minus	36	-0.138889	acp7_c1	0.427001	0.132498	0.373621	FALSE	FALSE	FALSE	FALSE	FALSE
chr11	6234636	6318945	2_minus_acp7.all.clones.rna.chr11	17.7798	-	0.0752114	18	39	minus	57	-0.184211	acp7_c2	0.676084	0.00750818	0.043809	TRUE	FALSE	FALSE	FALSE	FALSE
chr11	6234636	6318945	2_minus_acp7.all.clones.rna.chr11	17.7798	-	0.0752114	13	25	minus	38	-0.157895	acp7_c4	0.450723	0.0729514	0.282439	FALSE	FALSE	FALSE	FALSE	FALSE
chr11	6234636	6318945	1_minus_acp6.all.clones.rna.chr11	41.7512	-	0.0752114	16	7	minus	23	0.195652	acp6_c1	0.272806	0.0931396	0.344868	FALSE	FALSE	FALSE	FALSE	FALSE
chr11	6234636	6318945	1_minus_acp6.all.clones.rna.chr11	41.7512	-	0.0752114	36	9	minus	45	0.3	acp6_c2	0.533751	6.57466e-05	0.00103172	TRUE	TRUE	TRUE	FALSE	FALSE
chr11	6234636	6318945	1_minus_acp6.all.clones.rna.chr11	41.7512	-	0.0752114	16	10	minus	26	0.115385	acp6_c5	0.308389	0.32694	0.775699	FALSE	FALSE	FALSE	FALSE	FALSE
chr11	6234636	6318945	1_minus_acp6.all.clones.rna.chr11	41.7512	-	0.0752114	29	7	minus	36	0.305556	acp6_c6	0.427001	0.000312551	0.0052601	TRUE	TRUE	TRUE	FALSE	FALSE
chr11	6799689	6891573	5_minus_acp7.all.clones.rna.chr11	10.7636	-	0.255681	28	39	minus	67	-0.0820896	acp7_c1	0.72918	0.221549	0.515753	FALSE	FALSE	FALSE	FALSE	FALSE
chr11	6799689	6891573	5_minus_acp7.all.clones.rna.chr11	10.7636	-	0.255681	13	24	minus	37	-0.148649	acp7_c2	0.402682	0.0988717	0.291647	FALSE	FALSE	FALSE	FALSE	FALSE
chr11	6799689	6891573	5_minus_acp7.all.clones.rna.chr11	10.7636	-	0.255681	17	24	minus	41	-0.0853659	acp7_c4	0.446215	0.348889	0.705169	FALSE	FALSE	FALSE	FALSE	FALSE
chr11	6799689	6891573	4_minus_acp6.all.clones.rna.chr11	32.454	-	0.255681	82	78	minus	160	0.0125	acp6_c1	1.74133	0.812616	1	FALSE	FALSE	FALSE	FALSE	FALSE
chr11	6799689	6891573	4_minus_acp6.all.clones.rna.chr11	32.454	-	0.255681	21	51	minus	72	-0.208333	acp6_c2	0.783597	0.000534964	0.00654796	TRUE	TRUE	FALSE	FALSE	FALSE
chr11	6799689	6891573	4_minus_acp6.all.clones.rna.chr11	32.454	-	0.255681	31	80	minus	111	-0.220721	acp6_c5	1.20804	3.68163e-06	0.000101654	TRUE	TRUE	FALSE	FALSE	FALSE
chr11	6799689	6891573	4_minus_acp6.all.clones.rna.chr11	32.454	-	0.255681	65	94	minus	159	-0.091195	acp6_c6	1.73044	0.0260702	0.145944	FALSE	FALSE	FALSE	FALSE	FALSE
chr11	7091148	7211034	2_plus_acp6.all.clones.rna.chr11	3.48665	+	0.42246	3	8	plus	11	-0.227273	acp6_c6	0.0917538	0.226562	0.575046	FALSE	TRUE	FALSE	FALSE	FALSE
chr11	7706498	7778730	6_minus_acp7.all.clones.rna.chr11	2.7827	-	0.441466	14	8	minus	22	0.136364	acp7_c1	0.304574	0.286279	0.576239	FALSE	FALSE	FALSE	FALSE	FALSE
chr11	12535356	12619301	7_plus_acp7.all.clones.rna.chr11	6.07541	+	0.364203	14	12	plus	26	0.0384615	acp7_c1	0.309727	0.845019	0.992461	FALSE	FALSE	FALSE	FALSE	FALSE
chr11	12535356	12619301	7_plus_acp7.all.clones.rna.chr11	6.07541	+	0.364203	11	19	plus	30	-0.133333	acp7_c2	0.357377	0.200488	0.467011	FALSE	FALSE	FALSE	FALSE	FALSE
chr11	12535356	12619301	7_plus_acp7.all.clones.rna.chr11	6.07541	+	0.364203	14	10	plus	24	0.0833333	acp7_c4	0.285901	0.541256	0.86219	FALSE	FALSE	FALSE	FALSE	FALSE
chr11	12535356	12614982	6_plus_acp6.all.clones.rna.chr11	8.92924	+	0.300932	4	6	plus	10	-0.1	acp6_c2	0.125587	0.753906	1	FALSE	FALSE	FALSE	FALSE	FALSE
chr11	12535356	12614982	6_plus_acp6.all.clones.rna.chr11	8.92924	+	0.300932	11	6	plus	17	0.147059	acp6_c6	0.213498	0.332306	0.679645	FALSE	FALSE	FALSE	FALSE	FALSE
chr11	14367239	14457511	13_minus_acp7.all.clones.rna.chr11	11.277	-	0.176655	20	22	minus	42	-0.0238095	acp7_c1	0.465261	0.877614	1	FALSE	FALSE	FALSE	FALSE	FALSE
chr11	14367239	14457511	13_minus_acp7.all.clones.rna.chr11	11.277	-	0.176655	15	12	minus	27	0.0555556	acp7_c2	0.299096	0.701108	0.946093	FALSE	FALSE	FALSE	FALSE	FALSE
chr11	14367239	14457511	13_minus_acp7.all.clones.rna.chr11	11.277	-	0.176655	17	17	minus	34	0	acp7_c4	0.376639	1	1	FALSE	FALSE	FALSE	FALSE	FALSE
chr11	17014812	17074387	14_minus_acp6.all.clones.rna.chr11	11.0449	-	0.304876	2	8	minus	10	-0.3	acp6_c1	0.167856	0.109375	0.376965	FALSE	TRUE	TRUE	FALSE	FALSE
chr11	17014812	17074387	14_minus_acp6.all.clones.rna.chr11	11.0449	-	0.304876	5	6	minus	11	-0.0454545	acp6_c2	0.184641	1	1	FALSE	FALSE	FALSE	FALSE	FALSE
chr11	17014812	17074387	14_minus_acp6.all.clones.rna.chr11	11.0449	-	0.304876	6	4	minus	10	0.1	acp6_c5	0.167856	0.753906	1	FALSE	FALSE	FALSE	FALSE	FALSE
chr11	17014812	17074387	14_minus_acp6.all.clones.rna.chr11	11.0449	-	0.304876	7	4	minus	11	0.136364	acp6_c6	0.184641	0.548828	0.862856	FALSE	FALSE	FALSE	FALSE	FALSE
chr11	20132301	20184157	12_plus_acp6.all.clones.rna.chr11	7.00015	+	0.0687095	7	3	plus	10	0.2	acp6_c1	0.192842	0.34375	0.675179	FALSE	FALSE	FALSE	FALSE	FALSE
chr11	26765556	26991898	18_minus_acp7.all.clones.rna.chr11	3.31799	-	0.255794	7	6	minus	13	0.0384615	acp7_c2	0.0574352	1	1	FALSE	FALSE	FALSE	FALSE	FALSE
chr11	28679641	28857534	14_plus_acp6.all.clones.rna.chr11	1.83256	+	0.141422	9	10	plus	19	-0.0263158	acp6_c2	0.106806	1	1	FALSE	FALSE	FALSE	FALSE	FALSE
chr11	28680361	28901865	11_plus_acp7.all.clones.rna.chr11	7.42199	+	0.172457	40	56	plus	96	-0.0833333	acp7_c1	0.433401	0.125346	0.359515	FALSE	FALSE	FALSE	FALSE	FALSE
chr11	28680361	28901865	11_plus_acp7.all.clones.rna.chr11	7.42199	+	0.172457	7	5	plus	12	0.0833333	acp7_c2	0.0541751	0.774414	0.98636	FALSE	FALSE	FALSE	FALSE	FALSE
chr11	28680361	28901865	11_plus_acp7.all.clones.rna.chr11	7.42199	+	0.172457	12	13	plus	25	-0.02	acp7_c4	0.112865	1	1	FALSE	FALSE	FALSE	FALSE	FALSE
chr11	28718246	28851917	20_minus_acp7.all.clones.rna.chr11	1.46629	-	0.181146	6	6	minus	12	0	acp7_c1	0.0897727	1	1	FALSE	FALSE	FALSE	FALSE	FALSE
chr11	35818007	35891075	22_plus_acp6.all.clones.rna.chr11	5.8165	+	0.184431	3	8	plus	11	-0.227273	acp6_c2	0.150545	0.226562	0.554625	FALSE	TRUE	FALSE	FALSE	FALSE
chr11	38337458	38476944	27_minus_acp7.all.clones.rna.chr11	1.77796	-	0.21367	15	3	minus	18	0.333333	acp7_c1	0.129045	0.00753784	0.0512901	FALSE	TRUE	TRUE	FALSE	FALSE
chr11	38337458	38476944	27_minus_acp7.all.clones.rna.chr11	1.77796	-	0.21367	0	10	minus	10	-0.5	acp7_c2	0.0716918	0.00195312	0.0139815	TRUE	TRUE	TRUE	TRUE	TRUE
chr11	38339629	38477280	30_minus_acp6.all.clones.rna.chr11	2.5136	-	0.206929	6	19	minus	25	-0.26	acp6_c6	0.181619	0.0146333	0.098487	FALSE	TRUE	FALSE	FALSE	FALSE
chr11	38501287	38610265	28_minus_acp7.all.clones.rna.chr11	1.25713	-	0.24515	13	1	minus	14	0.428571	acp7_c2	0.128466	0.00183105	0.0136835	TRUE	TRUE	TRUE	TRUE	FALSE
chr11	38886769	39120683	30_minus_acp7.all.clones.rna.chr11	2.63772	-	0.281159	29	1	minus	30	0.466667	acp7_c2	0.128252	5.7742e-08	1.54066e-06	TRUE	TRUE	TRUE	TRUE	TRUE
chr11	47164385	47214453	25_plus_acp6.all.clones.rna.chr11	11.3446	+	0.0079692	6	4	plus	10	0.1	acp6_c6	0.199728	0.753906	1	FALSE	FALSE	FALSE	FALSE	FALSE
chr11	57819540	57873881	20_plus_acp7.all.clones.rna.chr11	17.2982	+	0.312232	12	14	plus	26	-0.0384615	acp7_c1	0.47846	0.845019	0.992461	FALSE	FALSE	FALSE	FALSE	FALSE
chr11	57819540	57873881	20_plus_acp7.all.clones.rna.chr11	17.2982	+	0.312232	9	5	plus	14	0.142857	acp7_c2	0.257632	0.42395	0.711706	FALSE	FALSE	FALSE	FALSE	FALSE
chr11	57819540	57874825	29_plus_acp6.all.clones.rna.chr11	33.0831	+	0.306901	4	7	plus	11	-0.136364	acp6_c2	0.198969	0.548828	0.8588	FALSE	FALSE	FALSE	FALSE	FALSE
chr11	57819540	57874825	29_plus_acp6.all.clones.rna.chr11	33.0831	+	0.306901	10	8	plus	18	0.0555556	acp6_c6	0.325586	0.814529	1	FALSE	FALSE	FALSE	FALSE	FALSE
chr11	58625733	58683856	30_plus_acp6.all.clones.rna.chr11	35.5109	+	0.19574	12	14	plus	26	-0.0384615	acp6_c1	0.447327	0.845019	1	FALSE	FALSE	FALSE	FALSE	FALSE
chr11	58625733	58683856	30_plus_acp6.all.clones.rna.chr11	35.5109	+	0.19574	20	25	plus	45	-0.0555556	acp6_c2	0.77422	0.551484	0.8588	FALSE	FALSE	FALSE	FALSE	FALSE
chr11	58625733	58683856	30_plus_acp6.all.clones.rna.chr11	35.5109	+	0.19574	10	12	plus	22	-0.0454545	acp6_c5	0.378508	0.831812	1	FALSE	FALSE	FALSE	FALSE	FALSE
chr11	58625733	58683856	30_plus_acp6.all.clones.rna.chr11	35.5109	+	0.19574	23	24	plus	47	-0.0106383	acp6_c6	0.80863	1	1	FALSE	FALSE	FALSE	FALSE	FALSE
chr11	63768775	63855482	42_minus_acp6.all.clones.rna.chr11	3.72519	-	0.0702019	4	9	minus	13	-0.192308	acp6_c2	0.14993	0.266846	0.591701	FALSE	FALSE	FALSE	FALSE	FALSE
chr11	65720798	65773897	46_minus_acp6.all.clones.rna.chr11	37.6655	-	0.288066	23	23	minus	46	0	acp6_c1	0.866306	1	1	FALSE	FALSE	FALSE	FALSE	FALSE
chr11	65720798	65773897	46_minus_acp6.all.clones.rna.chr11	37.6655	-	0.288066	33	24	minus	57	0.0789474	acp6_c2	1.07347	0.289244	0.620128	FALSE	FALSE	FALSE	FALSE	FALSE
chr11	65720798	65773897	46_minus_acp6.all.clones.rna.chr11	37.6655	-	0.288066	27	11	minus	38	0.210526	acp6_c5	0.715644	0.013853	0.0969708	FALSE	TRUE	FALSE	FALSE	FALSE
chr11	65720798	65773897	46_minus_acp6.all.clones.rna.chr11	37.6655	-	0.288066	28	31	minus	59	-0.0254237	acp6_c6	1.11113	0.794844	1	FALSE	FALSE	FALSE	FALSE	FALSE
chr11	69090597	69155572	26_plus_acp7.all.clones.rna.chr11	19.5152	+	0.121755	22	26	plus	48	-0.0416667	acp7_c1	0.738746	0.665466	0.897805	FALSE	FALSE	FALSE	FALSE	FALSE
chr11	69090597	69155572	26_plus_acp7.all.clones.rna.chr11	19.5152	+	0.121755	24	21	plus	45	0.0333333	acp7_c2	0.692574	0.765992	0.98636	FALSE	FALSE	FALSE	FALSE	FALSE
chr11	69090597	69155572	26_plus_acp7.all.clones.rna.chr11	19.5152	+	0.121755	20	7	plus	27	0.240741	acp7_c4	0.415544	0.0191573	0.100698	FALSE	TRUE	FALSE	FALSE	FALSE
chr11	69090597	69155572	36_plus_acp6.all.clones.rna.chr11	37.4144	+	0.121755	49	63	plus	112	-0.0625	acp6_c1	1.72374	0.219131	0.556542	FALSE	FALSE	FALSE	FALSE	FALSE
chr11	69090597	69155572	36_plus_acp6.all.clones.rna.chr11	37.4144	+	0.121755	38	59	plus	97	-0.108247	acp6_c2	1.49288	0.0417293	0.197972	FALSE	FALSE	FALSE	FALSE	FALSE
chr11	69090597	69155572	36_plus_acp6.all.clones.rna.chr11	37.4144	+	0.121755	36	54	plus	90	-0.1	acp6_c5	1.38515	0.0725495	0.31909	FALSE	FALSE	FALSE	FALSE	FALSE
chr11	69090597	69155572	36_plus_acp6.all.clones.rna.chr11	37.4144	+	0.121755	58	67	plus	125	-0.036	acp6_c6	1.92382	0.474422	0.807325	FALSE	FALSE	FALSE	FALSE	FALSE
chr11	71660484	71794362	54_minus_acp6.all.clones.rna.chr11	6.66278	-	0.144049	7	26	minus	33	-0.287879	acp6_c1	0.246493	0.00131873	0.0118469	TRUE	TRUE	FALSE	FALSE	FALSE
chr11	71660484	71794362	54_minus_acp6.all.clones.rna.chr11	6.66278	-	0.144049	3	10	minus	13	-0.269231	acp6_c2	0.0971033	0.0922852	0.328363	FALSE	TRUE	FALSE	FALSE	FALSE
chr11	71660484	71794362	54_minus_acp6.all.clones.rna.chr11	6.66278	-	0.144049	5	10	minus	15	-0.166667	acp6_c5	0.112042	0.301758	0.753636	FALSE	FALSE	FALSE	FALSE	FALSE
chr11	71660484	71794362	54_minus_acp6.all.clones.rna.chr11	6.66278	-	0.144049	3	8	minus	11	-0.227273	acp6_c6	0.0821644	0.226562	0.575046	FALSE	TRUE	FALSE	FALSE	FALSE
chr11	71673416	71794362	44_minus_acp7.all.clones.rna.chr11	6.83776	-	0.144635	27	15	minus	42	0.142857	acp7_c1	0.347262	0.0884295	0.294452	FALSE	FALSE	FALSE	FALSE	FALSE
chr11	71673416	71794362	44_minus_acp7.all.clones.rna.chr11	6.83776	-	0.144635	29	30	minus	59	-0.00847458	acp7_c2	0.487821	1	1	FALSE	FALSE	FALSE	FALSE	FALSE
chr11	71673416	71794362	44_minus_acp7.all.clones.rna.chr11	6.83776	-	0.144635	26	10	minus	36	0.222222	acp7_c4	0.297653	0.011331	0.0695945	FALSE	TRUE	FALSE	FALSE	FALSE
chr11	76798144	76860917	32_plus_acp7.all.clones.rna.chr11	7.39171	+	0.118522	6	17	plus	23	-0.23913	acp7_c1	0.3664	0.0346897	0.15914	FALSE	TRUE	FALSE	FALSE	FALSE
chr11	76798144	76860917	32_plus_acp7.all.clones.rna.chr11	7.39171	+	0.118522	2	9	plus	11	-0.318182	acp7_c4	0.175235	0.0654297	0.255819	FALSE	TRUE	TRUE	FALSE	FALSE
chr11	86666361	86758070	37_plus_acp7.all.clones.rna.chr11	7.01131	+	0.157934	18	24	plus	42	-0.0714286	acp7_c1	0.45797	0.440799	0.722545	FALSE	FALSE	FALSE	FALSE	FALSE
chr11	86666361	86758070	37_plus_acp7.all.clones.rna.chr11	7.01131	+	0.157934	8	15	plus	23	-0.152174	acp7_c2	0.250793	0.21004	0.478049	FALSE	FALSE	FALSE	FALSE	FALSE
chr11	86666361	86758070	37_plus_acp7.all.clones.rna.chr11	7.01131	+	0.157934	8	4	plus	12	0.166667	acp7_c4	0.130849	0.387695	0.725218	FALSE	FALSE	FALSE	FALSE	FALSE
chr11	86674924	86762048	50_minus_acp7.all.clones.rna.chr11	6.50797	-	0.166246	4	10	minus	14	-0.214286	acp7_c1	0.160691	0.179565	0.460688	FALSE	TRUE	FALSE	FALSE	FALSE
chr11	88175443	88293591	54_minus_acp7.all.clones.rna.chr11	30.8257	-	0.447007	35	31	minus	66	0.030303	acp7_c1	0.558621	0.712231	0.936673	FALSE	FALSE	FALSE	FALSE	FALSE
chr11	88175443	88293591	54_minus_acp7.all.clones.rna.chr11	30.8257	-	0.447007	25	31	minus	56	-0.0535714	acp7_c2	0.473982	0.504404	0.791671	FALSE	FALSE	FALSE	FALSE	FALSE
chr11	88175443	88293591	54_minus_acp7.all.clones.rna.chr11	30.8257	-	0.447007	28	34	minus	62	-0.0483871	acp7_c4	0.524766	0.525773	0.86219	FALSE	FALSE	FALSE	FALSE	FALSE
chr11	88175443	88293591	65_minus_acp6.all.clones.rna.chr11	95.8036	-	0.447007	122	89	minus	211	0.0781991	acp6_c1	1.7859	0.0273597	0.154568	FALSE	FALSE	FALSE	FALSE	FALSE
chr11	88175443	88293591	65_minus_acp6.all.clones.rna.chr11	95.8036	-	0.447007	151	132	minus	283	0.0335689	acp6_c2	2.3953	0.284604	0.61691	FALSE	FALSE	FALSE	FALSE	FALSE
chr11	88175443	88293591	65_minus_acp6.all.clones.rna.chr11	95.8036	-	0.447007	86	61	minus	147	0.085034	acp6_c5	1.2442	0.0473914	0.250569	FALSE	FALSE	FALSE	FALSE	FALSE
chr11	88175443	88293591	65_minus_acp6.all.clones.rna.chr11	95.8036	-	0.447007	60	64	minus	124	-0.016129	acp6_c6	1.04953	0.787747	1	FALSE	FALSE	FALSE	FALSE	FALSE
chr11	91747547	92180834	68_minus_acp6.all.clones.rna.chr11	2.00329	-	0.23457	15	16	minus	31	-0.016129	acp6_c1	0.0715461	1	1	FALSE	FALSE	FALSE	FALSE	FALSE
chr11	91747547	92180834	68_minus_acp6.all.clones.rna.chr11	2.00329	-	0.23457	11	9	minus	20	0.05	acp6_c2	0.0461588	0.823803	1	FALSE	FALSE	FALSE	FALSE	FALSE
chr11	91747547	92180834	68_minus_acp6.all.clones.rna.chr11	2.00329	-	0.23457	5	7	minus	12	-0.0833333	acp6_c5	0.0276953	0.774414	1	FALSE	FALSE	FALSE	FALSE	FALSE
chr11	91747547	92180834	68_minus_acp6.all.clones.rna.chr11	2.00329	-	0.23457	40	22	minus	62	0.145161	acp6_c6	0.143092	0.0300159	0.161978	FALSE	FALSE	FALSE	FALSE	FALSE
chr11	93222540	93341774	59_minus_acp7.all.clones.rna.chr11	3.82441	-	0.265612	10	7	minus	17	0.0882353	acp7_c1	0.142577	0.629059	0.856067	FALSE	FALSE	FALSE	FALSE	FALSE
chr11	93222540	93341774	59_minus_acp7.all.clones.rna.chr11	3.82441	-	0.265612	19	9	minus	28	0.178571	acp7_c2	0.234832	0.0871586	0.267864	FALSE	FALSE	FALSE	FALSE	FALSE
chr11	93222540	93341774	59_minus_acp7.all.clones.rna.chr11	3.82441	-	0.265612	8	4	minus	12	0.166667	acp7_c4	0.100642	0.387695	0.725218	FALSE	FALSE	FALSE	FALSE	FALSE
chr11	93222540	93341774	70_minus_acp6.all.clones.rna.chr11	6.66756	-	0.265612	7	6	minus	13	0.0384615	acp6_c1	0.109029	1	1	FALSE	FALSE	FALSE	FALSE	FALSE
chr11	93222540	93341774	70_minus_acp6.all.clones.rna.chr11	6.66756	-	0.265612	6	10	minus	16	-0.125	acp6_c2	0.13419	0.454498	0.764156	FALSE	FALSE	FALSE	FALSE	FALSE
chr11	93222540	93341774	70_minus_acp6.all.clones.rna.chr11	6.66756	-	0.265612	8	4	minus	12	0.166667	acp6_c6	0.100642	0.387695	0.718977	FALSE	FALSE	FALSE	FALSE	FALSE
chr11	102866399	103109425	45_plus_acp7.all.clones.rna.chr11	52.3812	+	0.13564	40	61	plus	101	-0.10396	acp7_c1	0.415593	0.0460441	0.192157	FALSE	FALSE	FALSE	FALSE	FALSE
chr11	102866399	103109425	45_plus_acp7.all.clones.rna.chr11	52.3812	+	0.13564	187	99	plus	286	0.153846	acp7_c2	1.17683	2.1726e-07	4.90507e-06	TRUE	FALSE	FALSE	FALSE	FALSE
chr11	102866399	103109425	45_plus_acp7.all.clones.rna.chr11	52.3812	+	0.13564	47	29	plus	76	0.118421	acp7_c4	0.312724	0.0504524	0.216809	FALSE	FALSE	FALSE	FALSE	FALSE
chr11	102866399	103109425	56_plus_acp6.all.clones.rna.chr11	86.3611	+	0.13564	257	8	plus	265	0.469811	acp6_c1	1.09042	1.88723e-65	3.44733e-63	TRUE	TRUE	TRUE	TRUE	TRUE
chr11	102866399	103109425	56_plus_acp6.all.clones.rna.chr11	86.3611	+	0.13564	163	197	plus	360	-0.0472222	acp6_c2	1.48132	0.0818469	0.304862	FALSE	FALSE	FALSE	FALSE	FALSE
chr11	102866399	103109425	56_plus_acp6.all.clones.rna.chr11	86.3611	+	0.13564	60	40	plus	100	0.1	acp6_c5	0.411479	0.0568879	0.269004	FALSE	FALSE	FALSE	FALSE	FALSE
chr11	102866399	103109425	56_plus_acp6.all.clones.rna.chr11	86.3611	+	0.13564	72	83	plus	155	-0.0354839	acp6_c6	0.637792	0.421939	0.754271	FALSE	FALSE	FALSE	FALSE	FALSE
chr11	102955732	103050685	76_minus_acp6.all.clones.rna.chr11	11.4899	-	0.186008	5	7	minus	12	-0.0833333	acp6_c1	0.126378	0.774414	0.998539	FALSE	FALSE	FALSE	FALSE	FALSE
chr11	102955732	103050685	76_minus_acp6.all.clones.rna.chr11	11.4899	-	0.186008	6	4	minus	10	0.1	acp6_c5	0.105315	0.753906	1	FALSE	FALSE	FALSE	FALSE	FALSE
chr11	102955839	103050685	63_minus_acp7.all.clones.rna.chr11	3.43715	-	0.186218	9	6	minus	15	0.1	acp7_c2	0.158151	0.607239	0.876305	FALSE	FALSE	FALSE	FALSE	FALSE
chr11	108940927	109146997	47_plus_acp7.all.clones.rna.chr11	2.12064	+	0.291678	10	8	plus	18	0.0555556	acp7_c1	0.087349	0.814529	0.978686	FALSE	FALSE	FALSE	FALSE	FALSE
chr11	108940927	109146997	47_plus_acp7.all.clones.rna.chr11	2.12064	+	0.291678	8	9	plus	17	-0.0294118	acp7_c2	0.0824962	1	1	FALSE	FALSE	FALSE	FALSE	FALSE
chr11	108940927	109146997	47_plus_acp7.all.clones.rna.chr11	2.12064	+	0.291678	5	10	plus	15	-0.166667	acp7_c4	0.0727908	0.301758	0.657253	FALSE	FALSE	FALSE	FALSE	FALSE
chr11	108940927	109205493	59_plus_acp6.all.clones.rna.chr11	2.94822	+	0.309337	5	7	plus	12	-0.0833333	acp6_c1	0.0453573	0.774414	0.998539	FALSE	FALSE	FALSE	FALSE	FALSE
chr11	108940927	109205493	59_plus_acp6.all.clones.rna.chr11	2.94822	+	0.309337	4	9	plus	13	-0.192308	acp6_c2	0.0491371	0.266846	0.591701	FALSE	FALSE	FALSE	FALSE	FALSE
chr11	108940927	109205493	59_plus_acp6.all.clones.rna.chr11	2.94822	+	0.309337	7	6	plus	13	0.0384615	acp6_c5	0.0491371	1	1	FALSE	FALSE	FALSE	FALSE	FALSE
chr11	110464884	110583732	49_plus_acp7.all.clones.rna.chr11	6.76494	+	0.298911	21	15	plus	36	0.0833333	acp7_c1	0.302908	0.405032	0.690872	FALSE	FALSE	FALSE	FALSE	FALSE
chr11	110464884	110583732	49_plus_acp7.all.clones.rna.chr11	6.76494	+	0.298911	20	27	plus	47	-0.0744681	acp7_c2	0.395463	0.381693	0.683415	FALSE	FALSE	FALSE	FALSE	FALSE
chr11	110464884	110583732	49_plus_acp7.all.clones.rna.chr11	6.76494	+	0.298911	21	8	plus	29	0.224138	acp7_c4	0.244009	0.0241195	0.118308	FALSE	TRUE	FALSE	FALSE	FALSE
chr11	110464884	110583732	61_plus_acp6.all.clones.rna.chr11	13.6561	+	0.298911	12	15	plus	27	-0.0555556	acp6_c1	0.227181	0.701108	0.972676	FALSE	FALSE	FALSE	FALSE	FALSE
chr11	110464884	110583732	61_plus_acp6.all.clones.rna.chr11	13.6561	+	0.298911	23	20	plus	43	0.0348837	acp6_c2	0.361807	0.760792	1	FALSE	FALSE	FALSE	FALSE	FALSE
chr11	110464884	110583732	61_plus_acp6.all.clones.rna.chr11	13.6561	+	0.298911	25	14	plus	39	0.141026	acp6_c5	0.32815	0.108129	0.399701	FALSE	FALSE	FALSE	FALSE	FALSE
chr11	110464884	110583732	61_plus_acp6.all.clones.rna.chr11	13.6561	+	0.298911	23	17	plus	40	0.075	acp6_c6	0.336564	0.429591	0.761316	FALSE	FALSE	FALSE	FALSE	FALSE
chr11	112362534	112462297	51_plus_acp7.all.clones.rna.chr11	7.18703	+	0.367491	16	16	plus	32	0	acp7_c2	0.32076	1	1	FALSE	FALSE	FALSE	FALSE	FALSE
chr11	112362534	112462297	51_plus_acp7.all.clones.rna.chr11	7.18703	+	0.367491	8	8	plus	16	0	acp7_c4	0.16038	1	1	FALSE	FALSE	FALSE	FALSE	FALSE
chr11	112362534	112463995	64_plus_acp6.all.clones.rna.chr11	6.25856	+	0.365293	8	3	plus	11	0.227273	acp6_c1	0.108416	0.226562	0.556542	FALSE	TRUE	FALSE	FALSE	FALSE
chr11	112362534	112463995	64_plus_acp6.all.clones.rna.chr11	6.25856	+	0.365293	7	6	plus	13	0.0384615	acp6_c2	0.128128	1	1	FALSE	FALSE	FALSE	FALSE	FALSE
chr11	112362534	112463995	64_plus_acp6.all.clones.rna.chr11	6.25856	+	0.365293	12	5	plus	17	0.205882	acp6_c5	0.167552	0.143463	0.474249	FALSE	TRUE	FALSE	FALSE	FALSE
chr11	114313536	114372746	52_plus_acp7.all.clones.rna.chr11	150.684	+	0.212903	154	161	plus	315	-0.0111111	acp7_c1	5.32005	0.735377	0.955355	FALSE	FALSE	FALSE	FALSE	FALSE
chr11	114313536	114372746	52_plus_acp7.all.clones.rna.chr11	150.684	+	0.212903	147	155	plus	302	-0.013245	acp7_c2	5.10049	0.687161	0.936865	FALSE	FALSE	FALSE	FALSE	FALSE
chr11	114313536	114372746	52_plus_acp7.all.clones.rna.chr11	150.684	+	0.212903	168	170	plus	338	-0.00295858	acp7_c4	5.7085	0.956633	1	FALSE	FALSE	FALSE	FALSE	FALSE
chr11	114313536	114372746	65_plus_acp6.all.clones.rna.chr11	255.328	+	0.212903	8	9	plus	17	-0.0294118	acp6_c1	0.287114	1	1	FALSE	FALSE	FALSE	FALSE	FALSE
chr11	114313536	114372746	65_plus_acp6.all.clones.rna.chr11	255.328	+	0.212903	10	14	plus	24	-0.0833333	acp6_c2	0.405337	0.541256	0.8588	FALSE	FALSE	FALSE	FALSE	FALSE
chr11	114313536	114372746	65_plus_acp6.all.clones.rna.chr11	255.328	+	0.212903	8	7	plus	15	0.0333333	acp6_c5	0.253336	1	1	FALSE	FALSE	FALSE	FALSE	FALSE
chr11	114313536	114372746	65_plus_acp6.all.clones.rna.chr11	255.328	+	0.212903	7	10	plus	17	-0.0882353	acp6_c6	0.287114	0.629059	0.934761	FALSE	FALSE	FALSE	FALSE	FALSE
chr11	121671809	122028328	90_minus_acp6.all.clones.rna.chr11	9.81154	-	0.242728	4	13	minus	17	-0.264706	acp6_c1	0.0476833	0.0490417	0.235745	FALSE	TRUE	FALSE	FALSE	FALSE
chr11	121671809	122028328	90_minus_acp6.all.clones.rna.chr11	9.81154	-	0.242728	5	13	minus	18	-0.222222	acp6_c2	0.0504882	0.0962524	0.336609	FALSE	TRUE	FALSE	FALSE	FALSE
chr11	121671809	122028328	90_minus_acp6.all.clones.rna.chr11	9.81154	-	0.242728	4	24	minus	28	-0.357143	acp6_c5	0.0785372	0.000179991	0.00298185	TRUE	TRUE	TRUE	FALSE	FALSE
chr11	121671809	122028328	90_minus_acp6.all.clones.rna.chr11	9.81154	-	0.242728	10	10	minus	20	0	acp6_c6	0.056098	1	1	FALSE	FALSE	FALSE	FALSE	FALSE
chr11	121889868	122028328	73_minus_acp7.all.clones.rna.chr11	6.00896	-	0.179272	16	19	minus	35	-0.0428571	acp7_c1	0.252781	0.735879	0.955355	FALSE	FALSE	FALSE	FALSE	FALSE
chr11	121889868	122028328	73_minus_acp7.all.clones.rna.chr11	6.00896	-	0.179272	13	17	minus	30	-0.0666667	acp7_c2	0.216669	0.584665	0.873278	FALSE	FALSE	FALSE	FALSE	FALSE
chr11	121889868	122028328	73_minus_acp7.all.clones.rna.chr11	6.00896	-	0.179272	9	8	minus	17	0.0294118	acp7_c4	0.122779	1	1	FALSE	FALSE	FALSE	FALSE	FALSE
chr11	125695097	125776112	74_minus_acp7.all.clones.rna.chr11	2.80195	-	0.416219	7	3	minus	10	0.2	acp7_c1	0.123434	0.34375	0.634771	FALSE	FALSE	FALSE	FALSE	FALSE
chr11	125695097	125776112	74_minus_acp7.all.clones.rna.chr11	2.80195	-	0.416219	3	7	minus	10	-0.2	acp7_c4	0.123434	0.34375	0.697739	FALSE	FALSE	FALSE	FALSE	FALSE
chr12	3753907	3808815	3_minus_acp7.all.clones.rna.chr12	9.28826	-	0.29289	2	8	minus	10	-0.3	acp7_c1	0.182123	0.109375	0.322966	FALSE	TRUE	TRUE	FALSE	FALSE
chr12	3753907	3808815	3_minus_acp7.all.clones.rna.chr12	9.28826	-	0.29289	5	6	minus	11	-0.0454545	acp7_c4	0.200335	1	1	FALSE	FALSE	FALSE	FALSE	FALSE
chr12	4918256	5014844	1_plus_acp6.all.clones.rna.chr12	9.10051	+	0.0636932	8	4	plus	12	0.166667	acp6_c1	0.124239	0.387695	0.712943	FALSE	FALSE	FALSE	FALSE	FALSE
chr12	4918256	5014844	1_plus_acp6.all.clones.rna.chr12	9.10051	+	0.0636932	5	7	plus	12	-0.0833333	acp6_c5	0.124239	0.774414	1	FALSE	FALSE	FALSE	FALSE	FALSE
chr12	4918256	5014844	1_plus_acp6.all.clones.rna.chr12	9.10051	+	0.0636932	6	5	plus	11	0.0454545	acp6_c6	0.113886	1	1	FALSE	FALSE	FALSE	FALSE	FALSE
chr12	11291768	11548025	4_plus_acp7.all.clones.rna.chr12	25.5759	+	0.243712	63	35	plus	98	0.142857	acp7_c1	0.382429	0.00609263	0.0454046	TRUE	FALSE	FALSE	FALSE	FALSE
chr12	11291768	11548025	4_plus_acp7.all.clones.rna.chr12	25.5759	+	0.243712	59	38	plus	97	0.108247	acp7_c2	0.378526	0.0417293	0.15602	FALSE	FALSE	FALSE	FALSE	FALSE
chr12	11291768	11548025	4_plus_acp7.all.clones.rna.chr12	25.5759	+	0.243712	32	30	plus	62	0.016129	acp7_c4	0.241945	0.899076	1	FALSE	FALSE	FALSE	FALSE	FALSE
chr12	11564586	11649673	5_plus_acp7.all.clones.rna.chr12	12.3991	+	0.138247	23	16	plus	39	0.0897436	acp7_c1	0.458354	0.336784	0.634771	FALSE	FALSE	FALSE	FALSE	FALSE
chr12	11564586	11649673	5_plus_acp7.all.clones.rna.chr12	12.3991	+	0.138247	20	9	plus	29	0.189655	acp7_c2	0.340828	0.0614283	0.206048	FALSE	FALSE	FALSE	FALSE	FALSE
chr12	11564586	11649673	5_plus_acp7.all.clones.rna.chr12	12.3991	+	0.138247	21	11	plus	32	0.15625	acp7_c4	0.376086	0.110184	0.370126	FALSE	FALSE	FALSE	FALSE	FALSE
chr12	13219941	13582030	9_plus_acp7.all.clones.rna.chr12	5.74444	+	0.156387	38	36	plus	74	0.0135135	acp7_c1	0.20437	0.907561	1	FALSE	FALSE	FALSE	FALSE	FALSE
chr12	13219941	13582030	9_plus_acp7.all.clones.rna.chr12	5.74444	+	0.156387	41	34	plus	75	0.0466667	acp7_c2	0.207131	0.488683	0.77739	FALSE	FALSE	FALSE	FALSE	FALSE
chr12	13219941	13582030	9_plus_acp7.all.clones.rna.chr12	5.74444	+	0.156387	32	40	plus	72	-0.0555556	acp7_c4	0.198846	0.409579	0.757246	FALSE	FALSE	FALSE	FALSE	FALSE
chr12	13219941	13582030	10_plus_acp6.all.clones.rna.chr12	7.76881	+	0.156387	14	13	plus	27	0.0185185	acp6_c1	0.0745673	1	1	FALSE	FALSE	FALSE	FALSE	FALSE
chr12	13219941	13582030	10_plus_acp6.all.clones.rna.chr12	7.76881	+	0.156387	25	22	plus	47	0.0319149	acp6_c2	0.129802	0.770867	1	FALSE	FALSE	FALSE	FALSE	FALSE
chr12	13219941	13582030	10_plus_acp6.all.clones.rna.chr12	7.76881	+	0.156387	13	16	plus	29	-0.0517241	acp6_c5	0.0800908	0.711071	1	FALSE	FALSE	FALSE	FALSE	FALSE
chr12	13219941	13582030	10_plus_acp6.all.clones.rna.chr12	7.76881	+	0.156387	19	12	plus	31	0.112903	acp6_c6	0.0856143	0.281042	0.621195	FALSE	FALSE	FALSE	FALSE	FALSE
chr12	14824415	14908619	11_plus_acp6.all.clones.rna.chr12	4.82162	+	0.221248	3	9	plus	12	-0.25	acp6_c1	0.142511	0.145996	0.454579	FALSE	TRUE	FALSE	FALSE	FALSE
chr12	14824415	14908619	11_plus_acp6.all.clones.rna.chr12	4.82162	+	0.221248	13	15	plus	28	-0.0357143	acp6_c2	0.332526	0.850554	1	FALSE	FALSE	FALSE	FALSE	FALSE
chr12	14824415	14908619	11_plus_acp6.all.clones.rna.chr12	4.82162	+	0.221248	7	3	plus	10	0.2	acp6_c5	0.118759	0.34375	0.775699	FALSE	FALSE	FALSE	FALSE	FALSE
chr12	16037381	16102554	11_plus_acp7.all.clones.rna.chr12	6.56714	+	0.122351	5	7	plus	12	-0.0833333	acp7_c1	0.184125	0.774414	0.965704	FALSE	FALSE	FALSE	FALSE	FALSE
chr12	16037381	16102554	11_plus_acp7.all.clones.rna.chr12	6.56714	+	0.122351	9	5	plus	14	0.142857	acp7_c2	0.214813	0.42395	0.711706	FALSE	FALSE	FALSE	FALSE	FALSE
chr12	19673089	20014684	13_plus_acp7.all.clones.rna.chr12	11.2326	+	0.265241	168	170	plus	338	-0.00295858	acp7_c1	0.989476	0.956633	1	FALSE	FALSE	FALSE	FALSE	FALSE
chr12	19673089	20014684	13_plus_acp7.all.clones.rna.chr12	11.2326	+	0.265241	93	103	plus	196	-0.0255102	acp7_c2	0.573779	0.520422	0.812468	FALSE	FALSE	FALSE	FALSE	FALSE
chr12	19673089	20014684	13_plus_acp7.all.clones.rna.chr12	11.2326	+	0.265241	44	58	plus	102	-0.0686275	acp7_c4	0.298599	0.19779	0.531294	FALSE	FALSE	FALSE	FALSE	FALSE
chr12	19673089	20014613	14_plus_acp6.all.clones.rna.chr12	9.54838	+	0.265296	12	25	plus	37	-0.175676	acp6_c1	0.108338	0.047031	0.22808	FALSE	FALSE	FALSE	FALSE	FALSE
chr12	19673089	20014613	14_plus_acp6.all.clones.rna.chr12	9.54838	+	0.265296	31	46	plus	77	-0.0974026	acp6_c2	0.22546	0.110016	0.360603	FALSE	FALSE	FALSE	FALSE	FALSE
chr12	19673089	20014613	14_plus_acp6.all.clones.rna.chr12	9.54838	+	0.265296	29	28	plus	57	0.00877193	acp6_c5	0.166899	1	1	FALSE	FALSE	FALSE	FALSE	FALSE
chr12	19673089	20014613	14_plus_acp6.all.clones.rna.chr12	9.54838	+	0.265296	43	45	plus	88	-0.0113636	acp6_c6	0.257669	0.915187	1	FALSE	FALSE	FALSE	FALSE	FALSE
chr12	20098868	20170384	14_plus_acp7.all.clones.rna.chr12	2.447	+	0.143143	8	2	plus	10	0.3	acp7_c1	0.139829	0.109375	0.322966	FALSE	TRUE	TRUE	FALSE	FALSE
chr12	22140048	22193390	15_minus_acp6.all.clones.rna.chr12	15.485	-	0.508305	4	6	minus	10	-0.1	acp6_c1	0.18747	0.753906	0.998539	FALSE	FALSE	FALSE	FALSE	FALSE
chr12	22140048	22193390	15_minus_acp6.all.clones.rna.chr12	15.485	-	0.508305	10	9	minus	19	0.0263158	acp6_c2	0.356192	1	1	FALSE	FALSE	FALSE	FALSE	FALSE
chr12	22140048	22193390	15_minus_acp6.all.clones.rna.chr12	15.485	-	0.508305	4	6	minus	10	-0.1	acp6_c5	0.18747	0.753906	1	FALSE	FALSE	FALSE	FALSE	FALSE
chr12	22140048	22193390	15_minus_acp6.all.clones.rna.chr12	15.485	-	0.508305	12	11	minus	23	0.0217391	acp6_c6	0.43118	1	1	FALSE	FALSE	FALSE	FALSE	FALSE
chr12	27038951	27244285	16_plus_acp6.all.clones.rna.chr12	18.3555	+	0.226621	2	11	plus	13	-0.346154	acp6_c1	0.0633115	0.0224609	0.136762	FALSE	TRUE	TRUE	FALSE	FALSE
chr12	27038951	27244285	16_plus_acp6.all.clones.rna.chr12	18.3555	+	0.226621	4	11	plus	15	-0.233333	acp6_c2	0.0730517	0.118469	0.375664	FALSE	TRUE	FALSE	FALSE	FALSE
chr12	27039080	27244285	16_plus_acp7.all.clones.rna.chr12	12.5972	+	0.226764	37	40	plus	77	-0.0194805	acp7_c1	0.375235	0.819893	0.982287	FALSE	FALSE	FALSE	FALSE	FALSE
chr12	27039080	27244285	16_plus_acp7.all.clones.rna.chr12	12.5972	+	0.226764	79	37	plus	116	0.181034	acp7_c2	0.565288	0.000120344	0.00133287	TRUE	FALSE	FALSE	FALSE	FALSE
chr12	27039080	27244285	16_plus_acp7.all.clones.rna.chr12	12.5972	+	0.226764	89	37	plus	126	0.206349	acp7_c4	0.61402	4.09929e-06	8.14734e-05	TRUE	TRUE	FALSE	FALSE	FALSE
chr12	27084127	27147663	14_minus_acp7.all.clones.rna.chr12	2.39234	-	0.244838	5	5	minus	10	0	acp7_c4	0.157391	1	1	FALSE	FALSE	FALSE	FALSE	FALSE
chr12	28130513	28185624	21_minus_acp6.all.clones.rna.chr12	3.59275	-	0.152184	7	3	minus	10	0.2	acp6_c2	0.181452	0.34375	0.653339	FALSE	FALSE	FALSE	FALSE	FALSE
chr12	28550166	28721676	17_plus_acp6.all.clones.rna.chr12	8.72835	+	0.333689	28	4	plus	32	0.375	acp6_c1	0.186578	1.93012e-05	0.000320517	TRUE	TRUE	TRUE	FALSE	FALSE
chr12	28550166	28721676	17_plus_acp6.all.clones.rna.chr12	8.72835	+	0.333689	32	19	plus	51	0.127451	acp6_c2	0.297359	0.0919145	0.328363	FALSE	FALSE	FALSE	FALSE	FALSE
chr12	28550166	28721676	17_plus_acp6.all.clones.rna.chr12	8.72835	+	0.333689	24	15	plus	39	0.115385	acp6_c5	0.227392	0.199591	0.573391	FALSE	FALSE	FALSE	FALSE	FALSE
chr12	28550166	28721676	17_plus_acp6.all.clones.rna.chr12	8.72835	+	0.333689	24	26	plus	50	-0.02	acp6_c6	0.291528	0.887725	1	FALSE	FALSE	FALSE	FALSE	FALSE
chr12	30802711	30859869	19_plus_acp6.all.clones.rna.chr12	15.9033	+	0.145666	25	14	plus	39	0.141026	acp6_c1	0.682319	0.108129	0.376965	FALSE	FALSE	FALSE	FALSE	FALSE
chr12	30802711	30859869	19_plus_acp6.all.clones.rna.chr12	15.9033	+	0.145666	37	45	plus	82	-0.0487805	acp6_c2	1.43462	0.439705	0.75456	FALSE	FALSE	FALSE	FALSE	FALSE
chr12	30802711	30859869	19_plus_acp6.all.clones.rna.chr12	15.9033	+	0.145666	32	35	plus	67	-0.0223881	acp6_c5	1.17219	0.807195	1	FALSE	FALSE	FALSE	FALSE	FALSE
chr12	30802711	30859869	19_plus_acp6.all.clones.rna.chr12	15.9033	+	0.145666	18	39	plus	57	-0.184211	acp6_c6	0.997236	0.00750818	0.0591763	FALSE	FALSE	FALSE	FALSE	FALSE
chr12	42026602	42081844	24_minus_acp6.all.clones.rna.chr12	7.31328	-	0.359835	5	5	minus	10	0	acp6_c6	0.181022	1	1	FALSE	FALSE	FALSE	FALSE	FALSE
chr12	42030445	42081838	20_minus_acp7.all.clones.rna.chr12	3.77483	-	0.379351	9	5	minus	14	0.142857	acp7_c1	0.272411	0.42395	0.70277	FALSE	FALSE	FALSE	FALSE	FALSE
chr12	42239278	42326166	20_plus_acp7.all.clones.rna.chr12	3.37216	+	0.17259	10	0	plus	10	0.5	acp7_c1	0.115091	0.00195312	0.0185251	TRUE	TRUE	TRUE	TRUE	TRUE
chr12	42239278	42326166	20_plus_acp7.all.clones.rna.chr12	3.37216	+	0.17259	13	1	plus	14	0.428571	acp7_c4	0.161127	0.00183105	0.015323	TRUE	TRUE	TRUE	TRUE	FALSE
chr12	42239278	42326166	22_plus_acp6.all.clones.rna.chr12	3.87856	+	0.17259	0	12	plus	12	-0.5	acp6_c6	0.138109	0.000488281	0.00731201	TRUE	TRUE	TRUE	TRUE	TRUE
chr12	42795086	43155314	23_plus_acp6.all.clones.rna.chr12	13.7468	+	0.203493	26	29	plus	55	-0.0272727	acp6_c1	0.152681	0.787706	1	FALSE	FALSE	FALSE	FALSE	FALSE
chr12	42795086	43155314	23_plus_acp6.all.clones.rna.chr12	13.7468	+	0.203493	16	15	plus	31	0.016129	acp6_c5	0.0860566	1	1	FALSE	FALSE	FALSE	FALSE	FALSE
chr12	42795086	43155314	23_plus_acp6.all.clones.rna.chr12	13.7468	+	0.203493	86	89	plus	175	-0.00857143	acp6_c6	0.485803	0.879885	1	FALSE	FALSE	FALSE	FALSE	FALSE
chr12	42795111	43127479	21_plus_acp7.all.clones.rna.chr12	4.58528	+	0.202149	24	34	plus	58	-0.0862069	acp7_c1	0.174505	0.237047	0.522511	FALSE	FALSE	FALSE	FALSE	FALSE
chr12	42795111	43127479	21_plus_acp7.all.clones.rna.chr12	4.58528	+	0.202149	28	20	plus	48	0.0833333	acp7_c2	0.144418	0.312327	0.609089	FALSE	FALSE	FALSE	FALSE	FALSE
chr12	45081941	45173022	27_minus_acp6.all.clones.rna.chr12	4.47953	-	0.263645	10	3	minus	13	0.269231	acp6_c6	0.14273	0.0922852	0.345493	FALSE	TRUE	FALSE	FALSE	FALSE
chr12	45612468	45725719	28_minus_acp6.all.clones.rna.chr12	29.7569	-	0.0981978	17	15	minus	32	0.03125	acp6_c1	0.282558	0.86005	1	FALSE	FALSE	FALSE	FALSE	FALSE
chr12	45612468	45725719	28_minus_acp6.all.clones.rna.chr12	29.7569	-	0.0981978	28	18	minus	46	0.108696	acp6_c2	0.406177	0.183925	0.494232	FALSE	FALSE	FALSE	FALSE	FALSE
chr12	45612468	45725719	28_minus_acp6.all.clones.rna.chr12	29.7569	-	0.0981978	10	10	minus	20	0	acp6_c5	0.176599	1	1	FALSE	FALSE	FALSE	FALSE	FALSE
chr12	45612468	45725719	28_minus_acp6.all.clones.rna.chr12	29.7569	-	0.0981978	23	15	minus	38	0.105263	acp6_c6	0.335538	0.255875	0.605457	FALSE	FALSE	FALSE	FALSE	FALSE
chr12	45616415	45725719	22_minus_acp7.all.clones.rna.chr12	19.8895	-	0.101744	48	29	minus	77	0.123377	acp7_c1	0.704457	0.0395395	0.173828	FALSE	FALSE	FALSE	FALSE	FALSE
chr12	45616415	45725719	22_minus_acp7.all.clones.rna.chr12	19.8895	-	0.101744	33	32	minus	65	0.00769231	acp7_c2	0.594672	1	1	FALSE	FALSE	FALSE	FALSE	FALSE
chr12	45616415	45725719	22_minus_acp7.all.clones.rna.chr12	19.8895	-	0.101744	21	27	minus	48	-0.0625	acp7_c4	0.439142	0.470879	0.811809	FALSE	FALSE	FALSE	FALSE	FALSE
chr12	46100776	46183062	23_minus_acp7.all.clones.rna.chr12	3.65797	-	0.279088	4	8	minus	12	-0.166667	acp7_c1	0.145833	0.387695	0.676037	FALSE	FALSE	FALSE	FALSE	FALSE
chr12	46652579	46941489	23_plus_acp7.all.clones.rna.chr12	45.1905	+	0.283915	105	61	plus	166	0.13253	acp7_c1	0.574573	0.000794063	0.00872077	TRUE	FALSE	FALSE	FALSE	FALSE
chr12	46652579	46941489	23_plus_acp7.all.clones.rna.chr12	45.1905	+	0.283915	97	67	plus	164	0.0914634	acp7_c2	0.567651	0.023249	0.10261	FALSE	FALSE	FALSE	FALSE	FALSE
chr12	46652579	46941489	23_plus_acp7.all.clones.rna.chr12	45.1905	+	0.283915	73	36	plus	109	0.169725	acp7_c4	0.37728	0.000505034	0.00505035	TRUE	FALSE	FALSE	FALSE	FALSE
chr12	46652579	46941489	26_plus_acp6.all.clones.rna.chr12	57.7862	+	0.283915	109	176	plus	285	-0.117544	acp6_c1	0.986466	8.63142e-05	0.00115366	TRUE	FALSE	FALSE	FALSE	FALSE
chr12	46652579	46941489	26_plus_acp6.all.clones.rna.chr12	57.7862	+	0.283915	66	120	plus	186	-0.145161	acp6_c2	0.643799	9.1743e-05	0.00140367	TRUE	FALSE	FALSE	FALSE	FALSE
chr12	46652579	46941489	26_plus_acp6.all.clones.rna.chr12	57.7862	+	0.283915	54	134	plus	188	-0.212766	acp6_c5	0.650722	4.92554e-09	3.05999e-07	TRUE	TRUE	FALSE	FALSE	FALSE
chr12	46652579	46941489	26_plus_acp6.all.clones.rna.chr12	57.7862	+	0.283915	68	144	plus	212	-0.179245	acp6_c6	0.733793	1.93768e-07	8.29052e-06	TRUE	FALSE	FALSE	FALSE	FALSE
chr12	47543577	47661248	27_minus_acp7.all.clones.rna.chr12	23.4807	-	0.231017	69	55	minus	124	0.0564516	acp7_c1	1.05379	0.242923	0.528155	FALSE	FALSE	FALSE	FALSE	FALSE
chr12	47543577	47661248	27_minus_acp7.all.clones.rna.chr12	23.4807	-	0.231017	48	62	minus	110	-0.0636364	acp7_c2	0.93481	0.214977	0.48428	FALSE	FALSE	FALSE	FALSE	FALSE
chr12	47543577	47661248	27_minus_acp7.all.clones.rna.chr12	23.4807	-	0.231017	47	43	minus	90	0.0222222	acp7_c4	0.764844	0.752033	1	FALSE	FALSE	FALSE	FALSE	FALSE
chr12	47568146	47661248	32_minus_acp6.all.clones.rna.chr12	47.8185	-	0.260993	27	29	minus	56	-0.0178571	acp6_c1	0.601491	0.893853	1	FALSE	FALSE	FALSE	FALSE	FALSE
chr12	47568146	47661248	32_minus_acp6.all.clones.rna.chr12	47.8185	-	0.260993	28	30	minus	58	-0.0172414	acp6_c2	0.622973	0.895683	1	FALSE	FALSE	FALSE	FALSE	FALSE
chr12	47568146	47661248	32_minus_acp6.all.clones.rna.chr12	47.8185	-	0.260993	21	36	minus	57	-0.131579	acp6_c5	0.612232	0.0627367	0.291403	FALSE	FALSE	FALSE	FALSE	FALSE
chr12	47568146	47661248	32_minus_acp6.all.clones.rna.chr12	47.8185	-	0.260993	18	21	minus	39	-0.0384615	acp6_c6	0.418895	0.749259	1	FALSE	FALSE	FALSE	FALSE	FALSE
chr12	48330279	48411575	28_plus_acp6.all.clones.rna.chr12	13.1495	+	0.368714	11	8	plus	19	0.0789474	acp6_c1	0.233714	0.647606	0.933916	FALSE	FALSE	FALSE	FALSE	FALSE
chr12	48330279	48411575	28_plus_acp6.all.clones.rna.chr12	13.1495	+	0.368714	7	9	plus	16	-0.0625	acp6_c2	0.196812	0.803619	1	FALSE	FALSE	FALSE	FALSE	FALSE
chr12	48330279	48411575	28_plus_acp6.all.clones.rna.chr12	13.1495	+	0.368714	9	7	plus	16	0.0625	acp6_c6	0.196812	0.803619	1	FALSE	FALSE	FALSE	FALSE	FALSE
chr12	49147863	49227522	29_plus_acp6.all.clones.rna.chr12	62.5667	+	0.0750825	5	10	plus	15	-0.166667	acp6_c1	0.188303	0.301758	0.640943	FALSE	FALSE	FALSE	FALSE	FALSE
chr12	49147863	49227522	29_plus_acp6.all.clones.rna.chr12	62.5667	+	0.0750825	9	10	plus	19	-0.0263158	acp6_c2	0.238517	1	1	FALSE	FALSE	FALSE	FALSE	FALSE
chr12	49147863	49227522	29_plus_acp6.all.clones.rna.chr12	62.5667	+	0.0750825	5	6	plus	11	-0.0454545	acp6_c5	0.138089	1	1	FALSE	FALSE	FALSE	FALSE	FALSE
chr12	49147863	49227522	29_plus_acp6.all.clones.rna.chr12	62.5667	+	0.0750825	7	4	plus	11	0.136364	acp6_c6	0.138089	0.548828	0.862856	FALSE	FALSE	FALSE	FALSE	FALSE
chr12	59130875	59195215	37_plus_acp6.all.clones.rna.chr12	6.62108	+	0.131986	11	6	plus	17	0.147059	acp6_c2	0.264221	0.332306	0.653339	FALSE	FALSE	FALSE	FALSE	FALSE
chr12	60122395	60174620	38_minus_acp7.all.clones.rna.chr12	3.29344	-	0.309603	8	2	minus	10	0.3	acp7_c1	0.191479	0.109375	0.322966	FALSE	TRUE	TRUE	FALSE	FALSE
chr12	60315545	60390794	39_minus_acp7.all.clones.rna.chr12	5.02332	-	0.372164	20	9	minus	29	0.189655	acp7_c2	0.385387	0.0614283	0.206048	FALSE	FALSE	FALSE	FALSE	FALSE
chr12	62935168	63045316	40_minus_acp7.all.clones.rna.chr12	17.8215	-	0.168255	27	19	minus	46	0.0869565	acp7_c1	0.41762	0.301996	0.59637	FALSE	FALSE	FALSE	FALSE	FALSE
chr12	62935168	63045316	40_minus_acp7.all.clones.rna.chr12	17.8215	-	0.168255	5	5	minus	10	0	acp7_c2	0.0907869	1	1	FALSE	FALSE	FALSE	FALSE	FALSE
chr12	62935168	63045316	40_minus_acp7.all.clones.rna.chr12	17.8215	-	0.168255	21	36	minus	57	-0.131579	acp7_c4	0.517486	0.0627367	0.255773	FALSE	FALSE	FALSE	FALSE	FALSE
chr12	65629859	65696368	44_plus_acp6.all.clones.rna.chr12	6.5555	+	0.081598	8	5	plus	13	0.115385	acp6_c2	0.195462	0.581055	0.886797	FALSE	FALSE	FALSE	FALSE	FALSE
chr12	65642372	65758019	45_minus_acp7.all.clones.rna.chr12	76.526	-	0.12379	31	34	minus	65	-0.0230769	acp7_c1	0.562055	0.804317	0.973893	FALSE	FALSE	FALSE	FALSE	FALSE
chr12	65642372	65758019	45_minus_acp7.all.clones.rna.chr12	76.526	-	0.12379	31	41	minus	72	-0.0694444	acp7_c2	0.622584	0.288784	0.588599	FALSE	FALSE	FALSE	FALSE	FALSE
chr12	65642372	65758019	45_minus_acp7.all.clones.rna.chr12	76.526	-	0.12379	15	18	minus	33	-0.0454545	acp7_c4	0.285351	0.728332	1	FALSE	FALSE	FALSE	FALSE	FALSE
chr12	65642622	65758019	53_minus_acp6.all.clones.rna.chr12	69.8285	-	0.124059	94	98	minus	192	-0.0104167	acp6_c1	1.66382	0.828663	1	FALSE	FALSE	FALSE	FALSE	FALSE
chr12	65642622	65758019	53_minus_acp6.all.clones.rna.chr12	69.8285	-	0.124059	125	106	minus	231	0.0411255	acp6_c2	2.00179	0.236222	0.56648	FALSE	FALSE	FALSE	FALSE	FALSE
chr12	65642622	65758019	53_minus_acp6.all.clones.rna.chr12	69.8285	-	0.124059	77	65	minus	142	0.0422535	acp6_c5	1.23053	0.356	0.792512	FALSE	FALSE	FALSE	FALSE	FALSE
chr12	65642622	65758019	53_minus_acp6.all.clones.rna.chr12	69.8285	-	0.124059	74	87	minus	161	-0.0403727	acp6_c6	1.39518	0.344314	0.679645	FALSE	FALSE	FALSE	FALSE	FALSE
chr12	65707612	65764835	45_plus_acp6.all.clones.rna.chr12	5.24265	+	0.0567953	6	12	plus	18	-0.166667	acp6_c1	0.314559	0.237885	0.571758	FALSE	FALSE	FALSE	FALSE	FALSE
chr12	65966291	66100418	42_plus_acp7.all.clones.rna.chr12	8.6187	+	0.147383	34	10	plus	44	0.272727	acp7_c1	0.328047	0.000388131	0.0046725	TRUE	TRUE	FALSE	FALSE	FALSE
chr12	65966291	66100418	42_plus_acp7.all.clones.rna.chr12	8.6187	+	0.147383	13	16	plus	29	-0.0517241	acp7_c2	0.216213	0.711071	0.955146	FALSE	FALSE	FALSE	FALSE	FALSE
chr12	65966291	66100418	42_plus_acp7.all.clones.rna.chr12	8.6187	+	0.147383	20	13	plus	33	0.106061	acp7_c4	0.246035	0.296206	0.654122	FALSE	FALSE	FALSE	FALSE	FALSE
chr12	67685150	67929194	44_plus_acp7.all.clones.rna.chr12	8.39193	+	0.186823	6	11	plus	17	-0.147059	acp7_c1	0.0696596	0.332306	0.634771	FALSE	FALSE	FALSE	FALSE	FALSE
chr12	67685150	67929194	44_plus_acp7.all.clones.rna.chr12	8.39193	+	0.186823	11	10	plus	21	0.0238095	acp7_c2	0.0860501	1	1	FALSE	FALSE	FALSE	FALSE	FALSE
chr12	67685150	67929194	44_plus_acp7.all.clones.rna.chr12	8.39193	+	0.186823	6	5	plus	11	0.0454545	acp7_c4	0.0450738	1	1	FALSE	FALSE	FALSE	FALSE	FALSE
chr12	67685150	67929234	49_plus_acp6.all.clones.rna.chr12	8.23077	+	0.186792	7	8	plus	15	-0.0333333	acp6_c1	0.0614543	1	1	FALSE	FALSE	FALSE	FALSE	FALSE
chr12	67685150	67929234	49_plus_acp6.all.clones.rna.chr12	8.23077	+	0.186792	25	20	plus	45	0.0555556	acp6_c2	0.184363	0.551484	0.8588	FALSE	FALSE	FALSE	FALSE	FALSE
chr12	67685150	67929234	49_plus_acp6.all.clones.rna.chr12	8.23077	+	0.186792	16	10	plus	26	0.115385	acp6_c5	0.106521	0.32694	0.775699	FALSE	FALSE	FALSE	FALSE	FALSE
chr12	67685150	67929234	49_plus_acp6.all.clones.rna.chr12	8.23077	+	0.186792	12	27	plus	39	-0.192308	acp6_c6	0.159781	0.0237027	0.138388	FALSE	FALSE	FALSE	FALSE	FALSE
chr12	69274358	69346193	45_plus_acp7.all.clones.rna.chr12	29.8044	+	0.336521	70	60	plus	130	0.0384615	acp7_c1	1.8097	0.430021	0.710272	FALSE	FALSE	FALSE	FALSE	FALSE
chr12	69274358	69346193	45_plus_acp7.all.clones.rna.chr12	29.8044	+	0.336521	59	44	plus	103	0.0728155	acp7_c2	1.43384	0.167444	0.404485	FALSE	FALSE	FALSE	FALSE	FALSE
chr12	69274358	69346193	45_plus_acp7.all.clones.rna.chr12	29.8044	+	0.336521	61	47	plus	108	0.0648148	acp7_c4	1.50345	0.210766	0.537622	FALSE	FALSE	FALSE	FALSE	FALSE
chr12	69274358	69348380	51_plus_acp6.all.clones.rna.chr12	59.3337	+	0.326579	2	8	plus	10	-0.3	acp6_c2	0.135095	0.109375	0.360603	FALSE	TRUE	TRUE	FALSE	FALSE
chr12	69274358	69348380	51_plus_acp6.all.clones.rna.chr12	59.3337	+	0.326579	8	4	plus	12	0.166667	acp6_c6	0.162114	0.387695	0.718977	FALSE	FALSE	FALSE	FALSE	FALSE
chr12	69933442	70222189	47_minus_acp7.all.clones.rna.chr12	8.10744	-	0.287206	60	27	minus	87	0.189655	acp7_c1	0.301302	0.000524355	0.00607863	TRUE	FALSE	FALSE	FALSE	FALSE
chr12	69933442	70222189	47_minus_acp7.all.clones.rna.chr12	8.10744	-	0.287206	54	22	minus	76	0.210526	acp7_c2	0.263206	0.000312979	0.00311387	TRUE	TRUE	FALSE	FALSE	FALSE
chr12	69933442	70222189	47_minus_acp7.all.clones.rna.chr12	8.10744	-	0.287206	31	19	minus	50	0.12	acp7_c4	0.173162	0.11892	0.388528	FALSE	FALSE	FALSE	FALSE	FALSE
chr12	71157999	71277351	49_minus_acp7.all.clones.rna.chr12	62.7723	-	0.28855	30	28	minus	58	0.0172414	acp7_c1	0.485958	0.895683	1	FALSE	FALSE	FALSE	FALSE	FALSE
chr12	71157999	71277351	49_minus_acp7.all.clones.rna.chr12	62.7723	-	0.28855	19	23	minus	42	-0.047619	acp7_c2	0.3519	0.643969	0.907266	FALSE	FALSE	FALSE	FALSE	FALSE
chr12	71157999	71277351	49_minus_acp7.all.clones.rna.chr12	62.7723	-	0.28855	33	59	minus	92	-0.141304	acp7_c4	0.770829	0.00878093	0.0558467	FALSE	FALSE	FALSE	FALSE	FALSE
chr12	71315369	71427648	50_minus_acp7.all.clones.rna.chr12	2.14644	-	0.349077	4	6	minus	10	-0.1	acp7_c4	0.0890638	0.753906	1	FALSE	FALSE	FALSE	FALSE	FALSE
chr12	75834768	76002371	61_minus_acp6.all.clones.rna.chr12	3.83048	-	0.0714426	12	5	minus	17	0.205882	acp6_c2	0.10143	0.143463	0.42534	FALSE	TRUE	FALSE	FALSE	FALSE
chr12	75834768	76002371	61_minus_acp6.all.clones.rna.chr12	3.83048	-	0.0714426	11	15	minus	26	-0.0769231	acp6_c6	0.155128	0.557197	0.871439	FALSE	FALSE	FALSE	FALSE	FALSE
chr12	76615431	76763766	55_plus_acp6.all.clones.rna.chr12	5.41342	+	0.144201	9	2	plus	11	0.318182	acp6_c2	0.0741565	0.0654297	0.265185	FALSE	TRUE	TRUE	FALSE	FALSE
chr12	76615431	76763766	55_plus_acp6.all.clones.rna.chr12	5.41342	+	0.144201	5	6	plus	11	-0.0454545	acp6_c5	0.0741565	1	1	FALSE	FALSE	FALSE	FALSE	FALSE
chr12	76615431	76763766	55_plus_acp6.all.clones.rna.chr12	5.41342	+	0.144201	12	2	plus	14	0.357143	acp6_c6	0.094381	0.0129395	0.0901248	FALSE	TRUE	TRUE	FALSE	FALSE
chr12	77390864	77571861	49_plus_acp7.all.clones.rna.chr12	12.9615	+	0.250678	29	10	plus	39	0.24359	acp7_c1	0.215473	0.00337785	0.0289142	TRUE	TRUE	FALSE	FALSE	FALSE
chr12	77390864	77571861	49_plus_acp7.all.clones.rna.chr12	12.9615	+	0.250678	90	26	plus	116	0.275862	acp7_c2	0.640895	1.89464e-09	6.17863e-08	TRUE	TRUE	FALSE	FALSE	FALSE
chr12	77390864	77571861	49_plus_acp7.all.clones.rna.chr12	12.9615	+	0.250678	9	6	plus	15	0.1	acp7_c4	0.0828743	0.607239	0.900065	FALSE	FALSE	FALSE	FALSE	FALSE
chr12	77390864	77571861	57_plus_acp6.all.clones.rna.chr12	69.736	+	0.250678	30	17	plus	47	0.138298	acp6_c1	0.259673	0.0789407	0.298341	FALSE	FALSE	FALSE	FALSE	FALSE
chr12	77390864	77571861	57_plus_acp6.all.clones.rna.chr12	69.736	+	0.250678	51	68	plus	119	-0.0714286	acp6_c2	0.657469	0.142132	0.42534	FALSE	FALSE	FALSE	FALSE	FALSE
chr12	77390864	77571861	57_plus_acp6.all.clones.rna.chr12	69.736	+	0.250678	40	44	plus	84	-0.0238095	acp6_c5	0.464096	0.743644	1	FALSE	FALSE	FALSE	FALSE	FALSE
chr12	77390864	77571861	57_plus_acp6.all.clones.rna.chr12	69.736	+	0.250678	123	143	plus	266	-0.037594	acp6_c6	1.46964	0.243981	0.600052	FALSE	FALSE	FALSE	FALSE	FALSE
chr12	85525888	85800506	58_minus_acp7.all.clones.rna.chr12	2.41062	-	0.144368	60	52	minus	112	0.0357143	acp7_c1	0.407839	0.508513	0.791864	FALSE	FALSE	FALSE	FALSE	FALSE
chr12	85525888	85800506	58_minus_acp7.all.clones.rna.chr12	2.41062	-	0.144368	7	19	minus	26	-0.230769	acp7_c2	0.094677	0.0289593	0.121422	FALSE	TRUE	FALSE	FALSE	FALSE
chr12	95553300	95657806	64_minus_acp7.all.clones.rna.chr12	7.68377	-	0.032735	31	16	minus	47	0.159574	acp7_c1	0.449735	0.0399861	0.173828	FALSE	FALSE	FALSE	FALSE	FALSE
chr12	95553300	95657806	64_minus_acp7.all.clones.rna.chr12	7.68377	-	0.032735	15	14	minus	29	0.0172414	acp7_c2	0.277496	1	1	FALSE	FALSE	FALSE	FALSE	FALSE
chr12	95553300	95657806	64_minus_acp7.all.clones.rna.chr12	7.68377	-	0.032735	8	14	minus	22	-0.136364	acp7_c4	0.210514	0.286279	0.635139	FALSE	FALSE	FALSE	FALSE	FALSE
chr12	95596625	95657806	77_minus_acp6.all.clones.rna.chr12	3.90644	-	0.0358118	9	5	minus	14	0.142857	acp6_c2	0.228829	0.42395	0.741307	FALSE	FALSE	FALSE	FALSE	FALSE
chr12	95596625	95657806	77_minus_acp6.all.clones.rna.chr12	3.90644	-	0.0358118	11	10	minus	21	0.0238095	acp6_c6	0.343244	1	1	FALSE	FALSE	FALSE	FALSE	FALSE
chr12	96953780	97024635	72_plus_acp6.all.clones.rna.chr12	35.4103	+	0.205913	20	30	plus	50	-0.1	acp6_c1	0.705667	0.202639	0.539058	FALSE	FALSE	FALSE	FALSE	FALSE
chr12	96953780	97024635	72_plus_acp6.all.clones.rna.chr12	35.4103	+	0.205913	10	9	plus	19	0.0263158	acp6_c2	0.268153	1	1	FALSE	FALSE	FALSE	FALSE	FALSE
chr12	96953780	97024635	72_plus_acp6.all.clones.rna.chr12	35.4103	+	0.205913	12	13	plus	25	-0.02	acp6_c5	0.352833	1	1	FALSE	FALSE	FALSE	FALSE	FALSE
chr12	96953780	97024635	72_plus_acp6.all.clones.rna.chr12	35.4103	+	0.205913	15	16	plus	31	-0.016129	acp6_c6	0.437513	1	1	FALSE	FALSE	FALSE	FALSE	FALSE
chr12	98216797	98337022	65_minus_acp7.all.clones.rna.chr12	0.640466	-	0.226234	6	5	minus	11	0.0454545	acp7_c1	0.0914951	1	1	FALSE	FALSE	FALSE	FALSE	FALSE
chr12	99985621	100037071	79_minus_acp6.all.clones.rna.chr12	62.5656	-	0.263829	36	31	minus	67	0.0373134	acp6_c1	1.30224	0.625407	0.926278	FALSE	FALSE	FALSE	FALSE	FALSE
chr12	99985621	100037071	79_minus_acp6.all.clones.rna.chr12	62.5656	-	0.263829	46	35	minus	81	0.0679012	acp6_c2	1.57434	0.266412	0.591701	FALSE	FALSE	FALSE	FALSE	FALSE
chr12	99985621	100037071	79_minus_acp6.all.clones.rna.chr12	62.5656	-	0.263829	32	28	minus	60	0.0333333	acp6_c5	1.16618	0.698883	1	FALSE	FALSE	FALSE	FALSE	FALSE
chr12	99985621	100037071	79_minus_acp6.all.clones.rna.chr12	62.5656	-	0.263829	32	35	minus	67	-0.0223881	acp6_c6	1.30224	0.807195	1	FALSE	FALSE	FALSE	FALSE	FALSE
chr12	102712283	102840022	78_plus_acp6.all.clones.rna.chr12	3.06876	+	0.118922	5	5	plus	10	0	acp6_c1	0.0782846	1	1	FALSE	FALSE	FALSE	FALSE	FALSE
chr12	105579542	105703370	69_plus_acp7.all.clones.rna.chr12	4.65161	+	0.227469	21	5	plus	26	0.307692	acp7_c1	0.209969	0.00249392	0.0223028	TRUE	TRUE	TRUE	FALSE	FALSE
chr12	105579542	105703370	69_plus_acp7.all.clones.rna.chr12	4.65161	+	0.227469	9	3	plus	12	0.25	acp7_c2	0.0969086	0.145996	0.36781	FALSE	TRUE	FALSE	FALSE	FALSE
chr12	105770869	106063344	74_minus_acp7.all.clones.rna.chr12	4.44141	-	0.152057	9	5	minus	14	0.142857	acp7_c1	0.0478673	0.42395	0.70277	FALSE	FALSE	FALSE	FALSE	FALSE
chr12	105770869	106063344	74_minus_acp7.all.clones.rna.chr12	4.44141	-	0.152057	9	1	minus	10	0.4	acp7_c2	0.034191	0.0214844	0.0977622	FALSE	TRUE	TRUE	TRUE	FALSE
chr12	105776555	106063344	85_minus_acp6.all.clones.rna.chr12	4.72124	-	0.152991	12	7	minus	19	0.131579	acp6_c1	0.0662508	0.359283	0.690833	FALSE	FALSE	FALSE	FALSE	FALSE
chr12	105776555	106063344	85_minus_acp6.all.clones.rna.chr12	4.72124	-	0.152991	11	8	minus	19	0.0789474	acp6_c2	0.0662508	0.647606	0.929313	FALSE	FALSE	FALSE	FALSE	FALSE
chr12	105776555	106063344	85_minus_acp6.all.clones.rna.chr12	4.72124	-	0.152991	7	5	minus	12	0.0833333	acp6_c5	0.0418426	0.774414	1	FALSE	FALSE	FALSE	FALSE	FALSE
chr12	105776555	106063344	85_minus_acp6.all.clones.rna.chr12	4.72124	-	0.152991	3	10	minus	13	-0.269231	acp6_c6	0.0453295	0.0922852	0.345493	FALSE	TRUE	FALSE	FALSE	FALSE
chr12	106138954	106237880	75_minus_acp7.all.clones.rna.chr12	13.5556	-	0.185219	46	46	minus	92	0	acp7_c1	0.929988	1	1	FALSE	FALSE	FALSE	FALSE	FALSE
chr12	106138954	106237880	75_minus_acp7.all.clones.rna.chr12	13.5556	-	0.185219	48	37	minus	85	0.0647059	acp7_c2	0.859228	0.277999	0.572581	FALSE	FALSE	FALSE	FALSE	FALSE
chr12	106138954	106237880	75_minus_acp7.all.clones.rna.chr12	13.5556	-	0.185219	31	32	minus	63	-0.00793651	acp7_c4	0.63684	1	1	FALSE	FALSE	FALSE	FALSE	FALSE
chr12	106150702	106237880	86_minus_acp6.all.clones.rna.chr12	15.0153	-	0.204822	8	6	minus	14	0.0714286	acp6_c6	0.160591	0.790527	1	FALSE	FALSE	FALSE	FALSE	FALSE
chr12	114250542	114353910	79_minus_acp7.all.clones.rna.chr12	9.98375	-	0.063985	16	14	minus	30	0.0333333	acp7_c1	0.290225	0.855536	0.999189	FALSE	FALSE	FALSE	FALSE	FALSE
chr12	114250542	114353910	79_minus_acp7.all.clones.rna.chr12	9.98375	-	0.063985	12	14	minus	26	-0.0384615	acp7_c2	0.251529	0.845019	1	FALSE	FALSE	FALSE	FALSE	FALSE
chr12	114250542	114353910	79_minus_acp7.all.clones.rna.chr12	9.98375	-	0.063985	36	25	minus	61	0.0901639	acp7_c4	0.590125	0.200031	0.531294	FALSE	FALSE	FALSE	FALSE	FALSE
chr12	115898291	115958575	93_minus_acp6.all.clones.rna.chr12	59.3524	-	0.200385	9	17	minus	26	-0.153846	acp6_c1	0.431292	0.168638	0.494205	FALSE	FALSE	FALSE	FALSE	FALSE
chr12	115898291	115958575	93_minus_acp6.all.clones.rna.chr12	59.3524	-	0.200385	9	17	minus	26	-0.153846	acp6_c2	0.431292	0.168638	0.462808	FALSE	FALSE	FALSE	FALSE	FALSE
chr12	115898291	115958575	93_minus_acp6.all.clones.rna.chr12	59.3524	-	0.200385	14	9	minus	23	0.108696	acp6_c5	0.381527	0.404873	0.863613	FALSE	FALSE	FALSE	FALSE	FALSE
chr12	115898291	115958575	93_minus_acp6.all.clones.rna.chr12	59.3524	-	0.200385	14	9	minus	23	0.108696	acp6_c6	0.381527	0.404873	0.73743	FALSE	FALSE	FALSE	FALSE	FALSE
chr12	116376861	116515828	90_plus_acp6.all.clones.rna.chr12	42.1179	+	0.0829693	87	114	plus	201	-0.0671642	acp6_c1	1.44639	0.0664017	0.261785	FALSE	FALSE	FALSE	FALSE	FALSE
chr12	116376861	116515828	90_plus_acp6.all.clones.rna.chr12	42.1179	+	0.0829693	83	173	plus	256	-0.175781	acp6_c2	1.84216	1.918e-08	7.82546e-07	TRUE	FALSE	FALSE	FALSE	FALSE
chr12	116376861	116515828	90_plus_acp6.all.clones.rna.chr12	42.1179	+	0.0829693	56	89	plus	145	-0.113793	acp6_c5	1.04341	0.00765605	0.0603977	FALSE	FALSE	FALSE	FALSE	FALSE
chr12	116376861	116515828	90_plus_acp6.all.clones.rna.chr12	42.1179	+	0.0829693	105	101	plus	206	0.00970874	acp6_c6	1.48237	0.834496	1	FALSE	FALSE	FALSE	FALSE	FALSE
chr12	116382179	116480794	75_plus_acp7.all.clones.rna.chr12	18.8714	+	0.0887188	40	48	plus	88	-0.0454545	acp7_c1	0.892359	0.455741	0.733404	FALSE	FALSE	FALSE	FALSE	FALSE
chr12	116382179	116480794	75_plus_acp7.all.clones.rna.chr12	18.8714	+	0.0887188	25	26	plus	51	-0.00980392	acp7_c2	0.517163	1	1	FALSE	FALSE	FALSE	FALSE	FALSE
chr12	116382179	116480794	75_plus_acp7.all.clones.rna.chr12	18.8714	+	0.0887188	22	22	plus	44	0	acp7_c4	0.44618	1	1	FALSE	FALSE	FALSE	FALSE	FALSE
chr12	122626396	122703954	92_plus_acp6.all.clones.rna.chr12	8.20031	+	0.0988164	7	7	plus	14	0	acp6_c5	0.18051	1	1	FALSE	FALSE	FALSE	FALSE	FALSE
chr12	122626396	122703954	92_plus_acp6.all.clones.rna.chr12	8.20031	+	0.0988164	10	6	plus	16	0.125	acp6_c6	0.206297	0.454498	0.786524	FALSE	FALSE	FALSE	FALSE	FALSE
chr12	127381922	127487001	82_minus_acp7.all.clones.rna.chr12	3.12146	-	0.13053	11	4	minus	15	0.233333	acp7_c1	0.14275	0.118469	0.343341	FALSE	TRUE	FALSE	FALSE	FALSE
chr12	127381922	127487001	82_minus_acp7.all.clones.rna.chr12	3.12146	-	0.13053	43	7	minus	50	0.36	acp7_c2	0.475832	2.09868e-07	4.90507e-06	TRUE	TRUE	TRUE	FALSE	FALSE
chr12	127509066	127613342	76_plus_acp7.all.clones.rna.chr12	51.7185	+	0.171382	82	136	plus	218	-0.123853	acp7_c1	2.09061	0.000310619	0.00399846	TRUE	FALSE	FALSE	FALSE	FALSE
chr12	127509066	127613342	76_plus_acp7.all.clones.rna.chr12	51.7185	+	0.171382	181	308	plus	489	-0.129857	acp7_c2	4.68948	1.00888e-08	2.82006e-07	TRUE	FALSE	FALSE	FALSE	FALSE
chr12	127509066	127613342	76_plus_acp7.all.clones.rna.chr12	51.7185	+	0.171382	25	20	plus	45	0.0555556	acp7_c4	0.431547	0.551484	0.862485	FALSE	FALSE	FALSE	FALSE	FALSE
chr12	127509066	127613342	94_plus_acp6.all.clones.rna.chr12	35.1087	+	0.171382	22	40	plus	62	-0.145161	acp6_c1	0.594576	0.0300159	0.166148	FALSE	FALSE	FALSE	FALSE	FALSE
chr12	127509066	127613342	94_plus_acp6.all.clones.rna.chr12	35.1087	+	0.171382	94	85	plus	179	0.0251397	acp6_c2	1.7166	0.549995	0.8588	FALSE	FALSE	FALSE	FALSE	FALSE
chr12	127509066	127613342	94_plus_acp6.all.clones.rna.chr12	35.1087	+	0.171382	27	34	plus	61	-0.057377	acp6_c5	0.584986	0.442626	0.905289	FALSE	FALSE	FALSE	FALSE	FALSE
chr12	127509066	127613342	94_plus_acp6.all.clones.rna.chr12	35.1087	+	0.171382	139	69	plus	208	0.168269	acp6_c6	1.99471	1.37901e-06	4.34751e-05	TRUE	FALSE	FALSE	FALSE	FALSE
chr12	127638981	127778891	95_plus_acp6.all.clones.rna.chr12	11.3644	+	0.0924023	4	20	plus	24	-0.333333	acp6_c1	0.171539	0.00154388	0.0136459	TRUE	TRUE	TRUE	FALSE	FALSE
chr12	127638981	127778891	95_plus_acp6.all.clones.rna.chr12	11.3644	+	0.0924023	37	86	plus	123	-0.199187	acp6_c2	0.879137	1.16996e-05	0.000213947	TRUE	FALSE	FALSE	FALSE	FALSE
chr12	127638981	127778891	95_plus_acp6.all.clones.rna.chr12	11.3644	+	0.0924023	5	17	plus	22	-0.272727	acp6_c5	0.157244	0.0169005	0.109085	FALSE	TRUE	FALSE	FALSE	FALSE
chr12	127638981	127778891	95_plus_acp6.all.clones.rna.chr12	11.3644	+	0.0924023	26	24	plus	50	0.02	acp6_c6	0.357373	0.887725	1	FALSE	FALSE	FALSE	FALSE	FALSE
chr12	127638996	127774966	77_plus_acp7.all.clones.rna.chr12	7.28102	+	0.0945944	1	22	plus	23	-0.456522	acp7_c1	0.169155	5.72205e-06	0.000108545	TRUE	TRUE	TRUE	TRUE	TRUE
chr12	127638996	127774966	77_plus_acp7.all.clones.rna.chr12	7.28102	+	0.0945944	23	58	plus	81	-0.216049	acp7_c2	0.59572	0.000126611	0.00137631	TRUE	TRUE	FALSE	FALSE	FALSE
chr13	19349665	19417677	0_plus_acp6.all.clones.rna.chr13	7.1458	+	0.10082	1	15	plus	16	-0.4375	acp6_c1	0.235253	0.000518799	0.00546734	TRUE	TRUE	TRUE	TRUE	FALSE
chr13	19349665	19417677	0_plus_acp6.all.clones.rna.chr13	7.1458	+	0.10082	7	23	plus	30	-0.266667	acp6_c2	0.441099	0.00522288	0.0431946	TRUE	TRUE	FALSE	FALSE	FALSE
chr13	19349665	19417677	0_plus_acp6.all.clones.rna.chr13	7.1458	+	0.10082	2	9	plus	11	-0.318182	acp6_c5	0.161736	0.0654297	0.295623	FALSE	TRUE	TRUE	FALSE	FALSE
chr13	19350206	19409073	0_plus_acp7.all.clones.rna.chr13	4.4677	+	0.116483	10	7	plus	17	0.0882353	acp7_c1	0.288787	0.629059	0.856067	FALSE	FALSE	FALSE	FALSE	FALSE
chr13	19350206	19409073	0_plus_acp7.all.clones.rna.chr13	4.4677	+	0.116483	24	11	plus	35	0.185714	acp7_c4	0.594561	0.0409596	0.182596	FALSE	FALSE	FALSE	FALSE	FALSE
chr13	27179323	27236281	6_minus_acp6.all.clones.rna.chr13	6.74181	-	0.228484	3	7	minus	10	-0.2	acp6_c1	0.175568	0.34375	0.675179	FALSE	FALSE	FALSE	FALSE	FALSE
chr13	27179323	27236281	6_minus_acp6.all.clones.rna.chr13	6.74181	-	0.228484	3	14	minus	17	-0.323529	acp6_c2	0.298466	0.0127258	0.0895196	FALSE	TRUE	TRUE	FALSE	FALSE
chr13	27179323	27236281	6_minus_acp6.all.clones.rna.chr13	6.74181	-	0.228484	3	8	minus	11	-0.227273	acp6_c5	0.193125	0.226562	0.632593	FALSE	TRUE	FALSE	FALSE	FALSE
chr13	27179323	27236281	6_minus_acp6.all.clones.rna.chr13	6.74181	-	0.228484	2	8	minus	10	-0.3	acp6_c6	0.175568	0.109375	0.374375	FALSE	TRUE	TRUE	FALSE	FALSE
chr13	27379133	27435642	5_minus_acp7.all.clones.rna.chr13	6.33527	-	0.122016	6	9	minus	15	-0.1	acp7_c1	0.265444	0.607239	0.852313	FALSE	FALSE	FALSE	FALSE	FALSE
chr13	29699390	29764370	8_minus_acp7.all.clones.rna.chr13	7.49461	-	0.157679	4	6	minus	10	-0.1	acp7_c2	0.153894	0.753906	0.98636	FALSE	FALSE	FALSE	FALSE	FALSE
chr13	31501166	31793206	11_minus_acp7.all.clones.rna.chr13	41.847	-	0.252657	184	145	minus	329	0.0592705	acp7_c1	1.12656	0.0360101	0.161017	FALSE	FALSE	FALSE	FALSE	FALSE
chr13	31501166	31793206	11_minus_acp7.all.clones.rna.chr13	41.847	-	0.252657	202	122	minus	324	0.123457	acp7_c2	1.10944	1.03389e-05	0.000155614	TRUE	FALSE	FALSE	FALSE	FALSE
chr13	31501166	31793206	11_minus_acp7.all.clones.rna.chr13	41.847	-	0.252657	53	26	minus	79	0.170886	acp7_c4	0.270511	0.00318301	0.0237234	TRUE	FALSE	FALSE	FALSE	FALSE
chr13	31572898	31790750	10_minus_acp6.all.clones.rna.chr13	11.1222	-	0.259786	5	10	minus	15	-0.166667	acp6_c1	0.0688541	0.301758	0.640943	FALSE	FALSE	FALSE	FALSE	FALSE
chr13	31572898	31790750	10_minus_acp6.all.clones.rna.chr13	11.1222	-	0.259786	19	15	minus	34	0.0588235	acp6_c2	0.156069	0.607591	0.909159	FALSE	FALSE	FALSE	FALSE	FALSE
chr13	31572898	31790750	10_minus_acp6.all.clones.rna.chr13	11.1222	-	0.259786	11	4	minus	15	0.233333	acp6_c5	0.0688541	0.118469	0.414642	FALSE	TRUE	FALSE	FALSE	FALSE
chr13	31572898	31790750	10_minus_acp6.all.clones.rna.chr13	11.1222	-	0.259786	30	33	minus	63	-0.0238095	acp6_c6	0.289187	0.801306	1	FALSE	FALSE	FALSE	FALSE	FALSE
chr13	31959584	32031773	2_plus_acp7.all.clones.rna.chr13	37.7066	+	0.0859134	57	45	plus	102	0.0588235	acp7_c1	1.41296	0.276014	0.564656	FALSE	FALSE	FALSE	FALSE	FALSE
chr13	31959584	32031773	2_plus_acp7.all.clones.rna.chr13	37.7066	+	0.0859134	29	22	plus	51	0.0686275	acp7_c2	0.706479	0.401062	0.697226	FALSE	FALSE	FALSE	FALSE	FALSE
chr13	31959584	32031773	2_plus_acp7.all.clones.rna.chr13	37.7066	+	0.0859134	12	13	plus	25	-0.02	acp7_c4	0.346313	1	1	FALSE	FALSE	FALSE	FALSE	FALSE
chr13	31959584	32031773	2_plus_acp6.all.clones.rna.chr13	13.2292	+	0.0859134	8	9	plus	17	-0.0294118	acp6_c2	0.235493	1	1	FALSE	FALSE	FALSE	FALSE	FALSE
chr13	31959584	32031773	2_plus_acp6.all.clones.rna.chr13	13.2292	+	0.0859134	12	9	plus	21	0.0714286	acp6_c5	0.290903	0.663624	1	FALSE	FALSE	FALSE	FALSE	FALSE
chr13	31959584	32031773	2_plus_acp6.all.clones.rna.chr13	13.2292	+	0.0859134	13	14	plus	27	-0.0185185	acp6_c6	0.374018	1	1	FALSE	FALSE	FALSE	FALSE	FALSE
chr13	37047985	37233201	5_plus_acp6.all.clones.rna.chr13	6.47892	+	0.278151	10	4	plus	14	0.214286	acp6_c1	0.0755874	0.179565	0.50205	FALSE	TRUE	FALSE	FALSE	FALSE
chr13	37047985	37233201	5_plus_acp6.all.clones.rna.chr13	6.47892	+	0.278151	10	11	plus	21	-0.0238095	acp6_c2	0.113381	1	1	FALSE	FALSE	FALSE	FALSE	FALSE
chr13	37047985	37233201	5_plus_acp6.all.clones.rna.chr13	6.47892	+	0.278151	10	7	plus	17	0.0882353	acp6_c5	0.0917847	0.629059	1	FALSE	FALSE	FALSE	FALSE	FALSE
chr13	37047985	37233201	5_plus_acp6.all.clones.rna.chr13	6.47892	+	0.278151	9	5	plus	14	0.142857	acp6_c6	0.0755874	0.42395	0.754271	FALSE	FALSE	FALSE	FALSE	FALSE
chr13	37052587	37233201	5_plus_acp7.all.clones.rna.chr13	2.92336	+	0.275936	23	6	plus	29	0.293103	acp7_c1	0.160563	0.0023157	0.0210091	TRUE	TRUE	FALSE	FALSE	FALSE
chr13	37052587	37233201	5_plus_acp7.all.clones.rna.chr13	2.92336	+	0.275936	11	14	plus	25	-0.06	acp7_c2	0.138417	0.690038	0.937621	FALSE	FALSE	FALSE	FALSE	FALSE
chr13	37238760	37362169	6_plus_acp7.all.clones.rna.chr13	2.81179	+	0.256934	21	34	plus	55	-0.118182	acp7_c1	0.445673	0.104789	0.322966	FALSE	FALSE	FALSE	FALSE	FALSE
chr13	37238760	37362169	6_plus_acp7.all.clones.rna.chr13	2.81179	+	0.256934	8	3	plus	11	0.227273	acp7_c2	0.0891345	0.226562	0.490746	FALSE	TRUE	FALSE	FALSE	FALSE
chr13	38143232	38364317	13_minus_acp7.all.clones.rna.chr13	2.09874	-	0.335224	16	17	minus	33	-0.0151515	acp7_c1	0.149264	1	1	FALSE	FALSE	FALSE	FALSE	FALSE
chr13	38144071	38370172	14_minus_acp6.all.clones.rna.chr13	7.31531	-	0.327787	8	12	minus	20	-0.1	acp6_c1	0.088456	0.503445	0.830987	FALSE	FALSE	FALSE	FALSE	FALSE
chr13	38144071	38370172	14_minus_acp6.all.clones.rna.chr13	7.31531	-	0.327787	16	15	minus	31	0.016129	acp6_c2	0.137107	1	1	FALSE	FALSE	FALSE	FALSE	FALSE
chr13	38144071	38370172	14_minus_acp6.all.clones.rna.chr13	7.31531	-	0.327787	3	11	minus	14	-0.285714	acp6_c5	0.0619192	0.057373	0.269004	FALSE	TRUE	FALSE	FALSE	FALSE
chr13	38144071	38370172	14_minus_acp6.all.clones.rna.chr13	7.31531	-	0.327787	9	15	minus	24	-0.125	acp6_c6	0.106147	0.307456	0.660094	FALSE	FALSE	FALSE	FALSE	FALSE
chr13	39089434	39209067	14_minus_acp7.all.clones.rna.chr13	2.67485	-	0.232804	8	15	minus	23	-0.152174	acp7_c1	0.192255	0.21004	0.50395	FALSE	FALSE	FALSE	FALSE	FALSE
chr13	39089434	39209067	14_minus_acp7.all.clones.rna.chr13	2.67485	-	0.232804	9	15	minus	24	-0.125	acp7_c2	0.200614	0.307456	0.605627	FALSE	FALSE	FALSE	FALSE	FALSE
chr13	40220633	40346622	17_minus_acp6.all.clones.rna.chr13	3.31775	-	0.1072	9	6	minus	15	0.1	acp6_c1	0.119058	0.607239	0.904258	FALSE	FALSE	FALSE	FALSE	FALSE
chr13	40220633	40346622	17_minus_acp6.all.clones.rna.chr13	3.31775	-	0.1072	2	8	minus	10	-0.3	acp6_c2	0.079372	0.109375	0.360603	FALSE	TRUE	TRUE	FALSE	FALSE
chr13	40221139	40346763	16_minus_acp7.all.clones.rna.chr13	3.5662	-	0.107511	6	9	minus	15	-0.1	acp7_c1	0.119404	0.607239	0.852313	FALSE	FALSE	FALSE	FALSE	FALSE
chr13	40221139	40346763	16_minus_acp7.all.clones.rna.chr13	3.5662	-	0.107511	8	6	minus	14	0.0714286	acp7_c2	0.111444	0.790527	0.99259	FALSE	FALSE	FALSE	FALSE	FALSE
chr13	40221139	40346763	16_minus_acp7.all.clones.rna.chr13	3.5662	-	0.107511	6	8	minus	14	-0.0714286	acp7_c4	0.111444	0.790527	1	FALSE	FALSE	FALSE	FALSE	FALSE
chr13	40481004	40555666	18_minus_acp6.all.clones.rna.chr13	32.2922	-	0.196003	15	12	minus	27	0.0555556	acp6_c1	0.36163	0.701108	0.972676	FALSE	FALSE	FALSE	FALSE	FALSE
chr13	40481004	40555666	18_minus_acp6.all.clones.rna.chr13	32.2922	-	0.196003	8	12	minus	20	-0.1	acp6_c2	0.267874	0.503445	0.815101	FALSE	FALSE	FALSE	FALSE	FALSE
chr13	40481004	40555666	18_minus_acp6.all.clones.rna.chr13	32.2922	-	0.196003	6	10	minus	16	-0.125	acp6_c5	0.214299	0.454498	0.907171	FALSE	FALSE	FALSE	FALSE	FALSE
chr13	40481004	40555666	18_minus_acp6.all.clones.rna.chr13	32.2922	-	0.196003	8	6	minus	14	0.0714286	acp6_c6	0.187512	0.790527	1	FALSE	FALSE	FALSE	FALSE	FALSE
chr13	40481606	40555666	17_minus_acp7.all.clones.rna.chr13	25.5469	-	0.197597	28	40	minus	68	-0.0882353	acp7_c1	0.918174	0.18181	0.462655	FALSE	FALSE	FALSE	FALSE	FALSE
chr13	40481606	40555666	17_minus_acp7.all.clones.rna.chr13	25.5469	-	0.197597	37	45	minus	82	-0.0487805	acp7_c2	1.10721	0.439705	0.722825	FALSE	FALSE	FALSE	FALSE	FALSE
chr13	40481606	40555666	17_minus_acp7.all.clones.rna.chr13	25.5469	-	0.197597	30	24	minus	54	0.0555556	acp7_c4	0.729139	0.496617	0.83667	FALSE	FALSE	FALSE	FALSE	FALSE
chr13	40668187	40727815	19_minus_acp6.all.clones.rna.chr13	22.6907	-	0.22258	8	10	minus	18	-0.0555556	acp6_c1	0.301872	0.814529	1	FALSE	FALSE	FALSE	FALSE	FALSE
chr13	40668187	40727815	19_minus_acp6.all.clones.rna.chr13	22.6907	-	0.22258	5	14	minus	19	-0.236842	acp6_c2	0.318642	0.0635681	0.262522	FALSE	TRUE	FALSE	FALSE	FALSE
chr13	40668187	40727815	19_minus_acp6.all.clones.rna.chr13	22.6907	-	0.22258	8	6	minus	14	0.0714286	acp6_c5	0.234789	0.790527	1	FALSE	FALSE	FALSE	FALSE	FALSE
chr13	40668187	40727815	19_minus_acp6.all.clones.rna.chr13	22.6907	-	0.22258	11	8	minus	19	0.0789474	acp6_c6	0.318642	0.647606	0.943834	FALSE	FALSE	FALSE	FALSE	FALSE
chr13	43893932	44018273	11_plus_acp6.all.clones.rna.chr13	3.48236	+	0.151125	10	13	plus	23	-0.0652174	acp6_c1	0.184975	0.677639	0.953424	FALSE	FALSE	FALSE	FALSE	FALSE
chr13	43893932	44018273	11_plus_acp6.all.clones.rna.chr13	3.48236	+	0.151125	6	17	plus	23	-0.23913	acp6_c2	0.184975	0.0346897	0.172125	FALSE	TRUE	FALSE	FALSE	FALSE
chr13	43893932	44018273	11_plus_acp6.all.clones.rna.chr13	3.48236	+	0.151125	5	13	plus	18	-0.222222	acp6_c5	0.144763	0.0962524	0.376673	FALSE	TRUE	FALSE	FALSE	FALSE
chr13	43893932	44018273	11_plus_acp6.all.clones.rna.chr13	3.48236	+	0.151125	8	13	plus	21	-0.119048	acp6_c6	0.16889	0.38331	0.718977	FALSE	FALSE	FALSE	FALSE	FALSE
chr13	43894323	43982713	10_plus_acp7.all.clones.rna.chr13	1.92329	+	0.1851	4	8	plus	12	-0.166667	acp7_c4	0.135762	0.387695	0.725218	FALSE	FALSE	FALSE	FALSE	FALSE
chr13	44580432	44640279	12_plus_acp6.all.clones.rna.chr13	29.3248	+	0.091383	26	16	plus	42	0.119048	acp6_c1	0.70179	0.164149	0.48888	FALSE	FALSE	FALSE	FALSE	FALSE
chr13	44580432	44640279	12_plus_acp6.all.clones.rna.chr13	29.3248	+	0.091383	29	29	plus	58	0	acp6_c2	0.969138	1	1	FALSE	FALSE	FALSE	FALSE	FALSE
chr13	44580432	44640279	12_plus_acp6.all.clones.rna.chr13	29.3248	+	0.091383	17	23	plus	40	-0.075	acp6_c5	0.668371	0.429591	0.893333	FALSE	FALSE	FALSE	FALSE	FALSE
chr13	44580432	44640279	12_plus_acp6.all.clones.rna.chr13	29.3248	+	0.091383	26	24	plus	50	0.02	acp6_c6	0.835464	0.887725	1	FALSE	FALSE	FALSE	FALSE	FALSE
chr13	45284893	45340722	13_plus_acp7.all.clones.rna.chr13	50.1173	+	0.0512995	7	3	plus	10	0.2	acp7_c1	0.179118	0.34375	0.634771	FALSE	FALSE	FALSE	FALSE	FALSE
chr13	45284893	45341205	14_plus_acp6.all.clones.rna.chr13	63.0061	+	0.0508595	22	34	plus	56	-0.107143	acp6_c1	0.994459	0.140895	0.451525	FALSE	FALSE	FALSE	FALSE	FALSE
chr13	45284893	45341205	14_plus_acp6.all.clones.rna.chr13	63.0061	+	0.0508595	65	66	plus	131	-0.00381679	acp6_c2	2.32632	1	1	FALSE	FALSE	FALSE	FALSE	FALSE
chr13	45284893	45341205	14_plus_acp6.all.clones.rna.chr13	63.0061	+	0.0508595	21	23	plus	44	-0.0227273	acp6_c5	0.781361	0.880396	1	FALSE	FALSE	FALSE	FALSE	FALSE
chr13	45284893	45341205	14_plus_acp6.all.clones.rna.chr13	63.0061	+	0.0508595	41	34	plus	75	0.0466667	acp6_c6	1.33187	0.488683	0.819947	FALSE	FALSE	FALSE	FALSE	FALSE
chr13	47705354	47930152	26_minus_acp6.all.clones.rna.chr13	4.89328	-	0.309585	8	7	minus	15	0.0333333	acp6_c1	0.0667266	1	1	FALSE	FALSE	FALSE	FALSE	FALSE
chr13	47705354	47930152	26_minus_acp6.all.clones.rna.chr13	4.89328	-	0.309585	7	22	minus	29	-0.258621	acp6_c2	0.129005	0.00813006	0.060678	FALSE	TRUE	FALSE	FALSE	FALSE
chr13	47705354	47930152	26_minus_acp6.all.clones.rna.chr13	4.89328	-	0.309585	12	5	minus	17	0.205882	acp6_c5	0.0756234	0.143463	0.474249	FALSE	TRUE	FALSE	FALSE	FALSE
chr13	47705354	47930152	26_minus_acp6.all.clones.rna.chr13	4.89328	-	0.309585	13	19	minus	32	-0.09375	acp6_c6	0.14235	0.377086	0.714792	FALSE	FALSE	FALSE	FALSE	FALSE
chr13	47770733	47930152	24_minus_acp7.all.clones.rna.chr13	3.21794	-	0.253	6	34	minus	40	-0.35	acp7_c1	0.250911	8.36458e-06	0.000154007	TRUE	TRUE	TRUE	FALSE	FALSE
chr13	47770733	47930152	24_minus_acp7.all.clones.rna.chr13	3.21794	-	0.253	2	10	minus	12	-0.333333	acp7_c2	0.0752733	0.0385742	0.147033	FALSE	TRUE	TRUE	FALSE	FALSE
chr13	47770733	47930152	24_minus_acp7.all.clones.rna.chr13	3.21794	-	0.253	6	16	minus	22	-0.227273	acp7_c4	0.138001	0.0524788	0.221526	FALSE	TRUE	FALSE	FALSE	FALSE
chr13	49936328	49997041	16_plus_acp6.all.clones.rna.chr13	23.817	+	0.186484	6	11	plus	17	-0.147059	acp6_c1	0.280006	0.332306	0.675179	FALSE	FALSE	FALSE	FALSE	FALSE
chr13	49936328	49997041	16_plus_acp6.all.clones.rna.chr13	23.817	+	0.186484	3	8	plus	11	-0.227273	acp6_c2	0.18118	0.226562	0.554625	FALSE	TRUE	FALSE	FALSE	FALSE
chr13	49936328	49997041	16_plus_acp6.all.clones.rna.chr13	23.817	+	0.186484	7	4	plus	11	0.136364	acp6_c5	0.18118	0.548828	0.98472	FALSE	FALSE	FALSE	FALSE	FALSE
chr13	62992118	63181027	29_minus_acp7.all.clones.rna.chr13	1.12223	-	0.23794	3	15	minus	18	-0.333333	acp7_c1	0.095284	0.00753784	0.0512901	FALSE	TRUE	TRUE	FALSE	FALSE
chr13	62992118	63181027	29_minus_acp7.all.clones.rna.chr13	1.12223	-	0.23794	16	62	minus	78	-0.294872	acp7_c2	0.412897	1.51298e-07	3.70049e-06	TRUE	TRUE	FALSE	FALSE	FALSE
chr13	63023416	63140334	32_minus_acp6.all.clones.rna.chr13	0.701346	-	0.154861	0	11	minus	11	-0.5	acp6_c2	0.094083	0.000976562	0.0103044	TRUE	TRUE	TRUE	TRUE	TRUE
chr13	63023416	63140334	32_minus_acp6.all.clones.rna.chr13	0.701346	-	0.154861	11	8	minus	19	0.0789474	acp6_c6	0.162507	0.647606	0.943834	FALSE	FALSE	FALSE	FALSE	FALSE
chr13	75883813	76017041	22_plus_acp7.all.clones.rna.chr13	2.16921	+	0.241488	5	10	plus	15	-0.166667	acp7_c1	0.112589	0.301758	0.59637	FALSE	FALSE	FALSE	FALSE	FALSE
chr13	75883813	76089479	22_plus_acp6.all.clones.rna.chr13	1.29822	+	0.28891	1	11	plus	12	-0.416667	acp6_c1	0.058347	0.00634766	0.0483127	TRUE	TRUE	TRUE	TRUE	FALSE
chr13	75883813	76089479	22_plus_acp6.all.clones.rna.chr13	1.29822	+	0.28891	0	11	plus	11	-0.5	acp6_c6	0.0534848	0.000976562	0.0127165	TRUE	TRUE	TRUE	TRUE	TRUE
chr13	76821336	76880174	34_minus_acp7.all.clones.rna.chr13	1.73357	-	0.130137	6	6	minus	12	0	acp7_c4	0.20395	1	1	FALSE	FALSE	FALSE	FALSE	FALSE
chr13	79571446	79793490	25_plus_acp6.all.clones.rna.chr13	3.69296	+	0.296135	4	13	plus	17	-0.264706	acp6_c6	0.0765614	0.0490417	0.21287	FALSE	TRUE	FALSE	FALSE	FALSE
chr13	83639886	83719214	39_minus_acp7.all.clones.rna.chr13	9.42921	-	0.0704543	16	22	minus	38	-0.0789474	acp7_c1	0.479024	0.417692	0.70277	FALSE	FALSE	FALSE	FALSE	FALSE
chr13	83639886	83719214	39_minus_acp7.all.clones.rna.chr13	9.42921	-	0.0704543	12	7	minus	19	0.131579	acp7_c2	0.239512	0.359283	0.652906	FALSE	FALSE	FALSE	FALSE	FALSE
chr13	83639886	83719214	39_minus_acp7.all.clones.rna.chr13	9.42921	-	0.0704543	3	19	minus	22	-0.363636	acp7_c4	0.27733	0.000855446	0.00741905	TRUE	TRUE	TRUE	FALSE	FALSE
chr13	83817733	83877204	40_minus_acp7.all.clones.rna.chr13	22.4311	-	0.0538582	14	10	minus	24	0.0833333	acp7_c1	0.403558	0.541256	0.830457	FALSE	FALSE	FALSE	FALSE	FALSE
chr13	83817733	83877204	40_minus_acp7.all.clones.rna.chr13	22.4311	-	0.0538582	26	3	minus	29	0.396552	acp7_c2	0.487633	1.52364e-05	0.000218141	TRUE	TRUE	TRUE	FALSE	FALSE
chr13	83817733	83877204	40_minus_acp7.all.clones.rna.chr13	22.4311	-	0.0538582	7	10	minus	17	-0.0882353	acp7_c4	0.285854	0.629059	0.923265	FALSE	FALSE	FALSE	FALSE	FALSE
chr13	84086784	84140600	29_plus_acp7.all.clones.rna.chr13	21.3319	+	0.0926119	0	21	plus	21	-0.5	acp7_c1	0.390219	9.53674e-07	2.71364e-05	TRUE	TRUE	TRUE	TRUE	TRUE
chr13	84086784	84140600	29_plus_acp7.all.clones.rna.chr13	21.3319	+	0.0926119	0	71	plus	71	-0.5	acp7_c4	1.31931	8.47033e-22	5.77192e-20	TRUE	TRUE	TRUE	TRUE	TRUE
chr13	90711476	90880314	30_plus_acp6.all.clones.rna.chr13	1.82423	+	0.142314	0	13	plus	13	-0.5	acp6_c5	0.0769969	0.000244141	0.00391413	TRUE	TRUE	TRUE	TRUE	TRUE
chr13	94634661	94709690	32_plus_acp6.all.clones.rna.chr13	9.91617	+	0.0955364	7	4	plus	11	0.136364	acp6_c5	0.14661	0.548828	0.98472	FALSE	FALSE	FALSE	FALSE	FALSE
chr13	105051243	105185703	35_plus_acp7.all.clones.rna.chr13	1.5618	+	0.242637	10	6	plus	16	0.125	acp7_c1	0.118994	0.454498	0.733288	FALSE	FALSE	FALSE	FALSE	FALSE
chr13	105980661	106067969	47_minus_acp7.all.clones.rna.chr13	0.824667	-	0.107527	2	11	minus	13	-0.346154	acp7_c1	0.148898	0.0224609	0.11256	FALSE	TRUE	TRUE	FALSE	FALSE
chr13	109407218	109552399	50_minus_acp7.all.clones.rna.chr13	3.21667	-	0.225629	100	33	minus	133	0.25188	acp7_c1	0.916098	4.96295e-09	2.21915e-07	TRUE	TRUE	FALSE	FALSE	FALSE
chr13	109407218	109552399	50_minus_acp7.all.clones.rna.chr13	3.21667	-	0.225629	80	30	minus	110	0.227273	acp7_c2	0.757675	2.01838e-06	3.55066e-05	TRUE	TRUE	FALSE	FALSE	FALSE
chr13	109407218	109552399	50_minus_acp7.all.clones.rna.chr13	3.21667	-	0.225629	91	30	minus	121	0.252066	acp7_c4	0.833442	2.49573e-08	7.00273e-07	TRUE	TRUE	FALSE	FALSE	FALSE
chr14	22819791	22893203	2_minus_acp6.all.clones.rna.chr14	21.9446	-	0.0011715	11	3	minus	14	0.285714	acp6_c1	0.190705	0.057373	0.254611	FALSE	TRUE	FALSE	FALSE	FALSE
chr14	22819791	22893203	2_minus_acp6.all.clones.rna.chr14	21.9446	-	0.0011715	13	6	minus	19	0.184211	acp6_c2	0.258813	0.167068	0.460567	FALSE	FALSE	FALSE	FALSE	FALSE
chr14	22819791	22893203	2_minus_acp6.all.clones.rna.chr14	21.9446	-	0.0011715	12	12	minus	24	0	acp6_c5	0.326922	1	1	FALSE	FALSE	FALSE	FALSE	FALSE
chr14	22819791	22893203	2_minus_acp6.all.clones.rna.chr14	21.9446	-	0.0011715	19	19	minus	38	0	acp6_c6	0.517627	1	1	FALSE	FALSE	FALSE	FALSE	FALSE
chr14	29974741	30215204	6_minus_acp7.all.clones.rna.chr14	1.69673	-	0.222978	7	9	minus	16	-0.0625	acp7_c1	0.0665383	0.803619	0.973893	FALSE	FALSE	FALSE	FALSE	FALSE
chr14	29974741	30215204	6_minus_acp7.all.clones.rna.chr14	1.69673	-	0.222978	5	7	minus	12	-0.0833333	acp7_c2	0.0499037	0.774414	0.98636	FALSE	FALSE	FALSE	FALSE	FALSE
chr14	31861224	31944852	6_plus_acp6.all.clones.rna.chr14	9.47051	+	0.307122	8	9	plus	17	-0.0294118	acp6_c1	0.203281	1	1	FALSE	FALSE	FALSE	FALSE	FALSE
chr14	31861224	31944852	6_plus_acp6.all.clones.rna.chr14	9.47051	+	0.307122	18	8	plus	26	0.192308	acp6_c2	0.310901	0.0755187	0.291984	FALSE	FALSE	FALSE	FALSE	FALSE
chr14	31861224	31944852	6_plus_acp6.all.clones.rna.chr14	9.47051	+	0.307122	6	8	plus	14	-0.0714286	acp6_c6	0.167408	0.790527	1	FALSE	FALSE	FALSE	FALSE	FALSE
chr14	31950294	32041738	5_plus_acp7.all.clones.rna.chr14	2.62456	+	0.106721	3	10	plus	13	-0.269231	acp7_c2	0.142164	0.0922852	0.280374	FALSE	TRUE	FALSE	FALSE	FALSE
chr14	31950294	32041738	5_plus_acp7.all.clones.rna.chr14	2.62456	+	0.106721	4	10	plus	14	-0.214286	acp7_c4	0.153099	0.179565	0.500893	FALSE	TRUE	FALSE	FALSE	FALSE
chr14	35317493	35369125	11_plus_acp6.all.clones.rna.chr14	20.4718	+	0.108847	28	23	plus	51	0.0490196	acp6_c1	0.98776	0.575849	0.881468	FALSE	FALSE	FALSE	FALSE	FALSE
chr14	35317493	35369125	11_plus_acp6.all.clones.rna.chr14	20.4718	+	0.108847	20	16	plus	36	0.0555556	acp6_c2	0.697242	0.617719	0.912284	FALSE	FALSE	FALSE	FALSE	FALSE
chr14	35317493	35369125	11_plus_acp6.all.clones.rna.chr14	20.4718	+	0.108847	16	21	plus	37	-0.0675676	acp6_c5	0.71661	0.511376	0.959071	FALSE	FALSE	FALSE	FALSE	FALSE
chr14	35317493	35369125	11_plus_acp6.all.clones.rna.chr14	20.4718	+	0.108847	22	15	plus	37	0.0945946	acp6_c6	0.71661	0.324009	0.679645	FALSE	FALSE	FALSE	FALSE	FALSE
chr14	35401671	35461705	8_plus_acp7.all.clones.rna.chr14	6.79615	+	0.14715	7	4	plus	11	0.136364	acp7_c2	0.18323	0.548828	0.830315	FALSE	FALSE	FALSE	FALSE	FALSE
chr14	38917808	39031918	7_minus_acp6.all.clones.rna.chr14	22.9778	-	0.343458	28	45	minus	73	-0.116438	acp6_c1	0.639734	0.06037	0.259446	FALSE	FALSE	FALSE	FALSE	FALSE
chr14	38917808	39031918	7_minus_acp6.all.clones.rna.chr14	22.9778	-	0.343458	15	21	minus	36	-0.0833333	acp6_c2	0.315485	0.405032	0.722681	FALSE	FALSE	FALSE	FALSE	FALSE
chr14	38917808	39031918	7_minus_acp6.all.clones.rna.chr14	22.9778	-	0.343458	23	31	minus	54	-0.0740741	acp6_c5	0.473228	0.340891	0.775699	FALSE	FALSE	FALSE	FALSE	FALSE
chr14	38917808	39031918	7_minus_acp6.all.clones.rna.chr14	22.9778	-	0.343458	17	16	minus	33	0.0151515	acp6_c6	0.289195	1	1	FALSE	FALSE	FALSE	FALSE	FALSE
chr14	38923992	39031918	9_minus_acp7.all.clones.rna.chr14	8.4317	-	0.297315	19	14	minus	33	0.0757576	acp7_c1	0.305765	0.48685	0.771397	FALSE	FALSE	FALSE	FALSE	FALSE
chr14	38923992	39031918	9_minus_acp7.all.clones.rna.chr14	8.4317	-	0.297315	3	18	minus	21	-0.357143	acp7_c2	0.194578	0.00148964	0.0115055	TRUE	TRUE	TRUE	FALSE	FALSE
chr14	38923992	39031918	9_minus_acp7.all.clones.rna.chr14	8.4317	-	0.297315	1	18	minus	19	-0.447368	acp7_c4	0.176047	7.62939e-05	0.00103978	TRUE	TRUE	TRUE	TRUE	FALSE
chr14	39865998	40217828	13_plus_acp6.all.clones.rna.chr14	8.31936	+	0.296214	23	33	plus	56	-0.0892857	acp6_c1	0.159168	0.228806	0.556542	FALSE	FALSE	FALSE	FALSE	FALSE
chr14	39865998	40217828	13_plus_acp6.all.clones.rna.chr14	8.31936	+	0.296214	50	53	plus	103	-0.0145631	acp6_c2	0.292755	0.843898	1	FALSE	FALSE	FALSE	FALSE	FALSE
chr14	39865998	40217828	13_plus_acp6.all.clones.rna.chr14	8.31936	+	0.296214	35	26	plus	61	0.0737705	acp6_c5	0.173379	0.305677	0.759608	FALSE	FALSE	FALSE	FALSE	FALSE
chr14	39865998	40217828	13_plus_acp6.all.clones.rna.chr14	8.31936	+	0.296214	70	46	plus	116	0.103448	acp6_c6	0.329705	0.032272	0.17107	FALSE	FALSE	FALSE	FALSE	FALSE
chr14	39866520	40217684	12_plus_acp7.all.clones.rna.chr14	5.29098	+	0.296776	43	33	plus	76	0.0657895	acp7_c1	0.216423	0.301872	0.59637	FALSE	FALSE	FALSE	FALSE	FALSE
chr14	39866520	40217684	12_plus_acp7.all.clones.rna.chr14	5.29098	+	0.296776	15	30	plus	45	-0.166667	acp7_c2	0.128145	0.0356978	0.140636	FALSE	FALSE	FALSE	FALSE	FALSE
chr14	39866520	40217684	12_plus_acp7.all.clones.rna.chr14	5.29098	+	0.296776	14	14	plus	28	0	acp7_c4	0.0797348	1	1	FALSE	FALSE	FALSE	FALSE	FALSE
chr14	41141048	41519412	13_plus_acp7.all.clones.rna.chr14	3.66314	+	0.223444	0	53	plus	53	-0.5	acp7_c1	0.140077	2.22045e-16	1.98571e-14	TRUE	TRUE	TRUE	TRUE	TRUE
chr14	41141048	41519412	13_plus_acp7.all.clones.rna.chr14	3.66314	+	0.223444	1	135	plus	136	-0.492647	acp7_c2	0.359442	3.14537e-39	3.69266e-37	TRUE	TRUE	TRUE	TRUE	TRUE
chr14	43556501	43990487	12_minus_acp6.all.clones.rna.chr14	3.43329	-	0.301858	9	2	minus	11	0.318182	acp6_c6	0.0253464	0.0654297	0.270292	FALSE	TRUE	TRUE	FALSE	FALSE
chr14	51095105	51239972	17_minus_acp6.all.clones.rna.chr14	2.36079	-	0.227333	4	7	minus	11	-0.136364	acp6_c1	0.0759317	0.548828	0.854426	FALSE	FALSE	FALSE	FALSE	FALSE
chr14	51095105	51239972	17_minus_acp6.all.clones.rna.chr14	2.36079	-	0.227333	7	5	minus	12	0.0833333	acp6_c2	0.0828346	0.774414	1	FALSE	FALSE	FALSE	FALSE	FALSE
chr14	51095105	51239972	17_minus_acp6.all.clones.rna.chr14	2.36079	-	0.227333	7	13	minus	20	-0.15	acp6_c6	0.138058	0.263176	0.605457	FALSE	FALSE	FALSE	FALSE	FALSE
chr14	52197199	52356754	18_minus_acp6.all.clones.rna.chr14	3.40322	-	0.202144	4	10	minus	14	-0.214286	acp6_c5	0.087744	0.179565	0.534395	FALSE	TRUE	FALSE	FALSE	FALSE
chr14	53242470	53320651	29_plus_acp6.all.clones.rna.chr14	12.7652	+	0.328584	46	17	plus	63	0.230159	acp6_c1	0.805822	0.000336709	0.00376565	TRUE	TRUE	FALSE	FALSE	FALSE
chr14	53242470	53320651	29_plus_acp6.all.clones.rna.chr14	12.7652	+	0.328584	71	23	plus	94	0.255319	acp6_c2	1.20234	7.25437e-07	1.77587e-05	TRUE	TRUE	FALSE	FALSE	FALSE
chr14	53242470	53320651	29_plus_acp6.all.clones.rna.chr14	12.7652	+	0.328584	11	9	plus	20	0.05	acp6_c5	0.255817	0.823803	1	FALSE	FALSE	FALSE	FALSE	FALSE
chr14	53242470	53320651	29_plus_acp6.all.clones.rna.chr14	12.7652	+	0.328584	47	21	plus	68	0.191176	acp6_c6	0.869777	0.00218624	0.0229747	TRUE	FALSE	FALSE	FALSE	FALSE
chr14	53956891	54041906	21_minus_acp6.all.clones.rna.chr14	3.05828	-	0.322261	8	5	minus	13	0.115385	acp6_c5	0.152914	0.581055	0.998551	FALSE	FALSE	FALSE	FALSE	FALSE
chr14	54268910	54423560	17_minus_acp7.all.clones.rna.chr14	2.39897	-	0.1557	6	5	minus	11	0.0454545	acp7_c1	0.0711284	1	1	FALSE	FALSE	FALSE	FALSE	FALSE
chr14	55448030	55576156	20_minus_acp7.all.clones.rna.chr14	14.0799	-	0.223858	81	55	minus	136	0.0955882	acp7_c1	1.06146	0.0316737	0.151357	FALSE	FALSE	FALSE	FALSE	FALSE
chr14	55448030	55576156	20_minus_acp7.all.clones.rna.chr14	14.0799	-	0.223858	37	32	minus	69	0.0362319	acp7_c2	0.538532	0.630456	0.896073	FALSE	FALSE	FALSE	FALSE	FALSE
chr14	55448030	55576156	20_minus_acp7.all.clones.rna.chr14	14.0799	-	0.223858	28	35	minus	63	-0.0555556	acp7_c4	0.491703	0.449963	0.79487	FALSE	FALSE	FALSE	FALSE	FALSE
chr14	55464180	55576156	25_minus_acp6.all.clones.rna.chr14	24.7017	-	0.245383	27	21	minus	48	0.0625	acp6_c1	0.428663	0.470879	0.79289	FALSE	FALSE	FALSE	FALSE	FALSE
chr14	55464180	55576156	25_minus_acp6.all.clones.rna.chr14	24.7017	-	0.245383	19	28	minus	47	-0.0957447	acp6_c2	0.419733	0.24296	0.576324	FALSE	FALSE	FALSE	FALSE	FALSE
chr14	55464180	55576156	25_minus_acp6.all.clones.rna.chr14	24.7017	-	0.245383	16	11	minus	27	0.0925926	acp6_c5	0.241123	0.442068	0.905289	FALSE	FALSE	FALSE	FALSE	FALSE
chr14	55464180	55576156	25_minus_acp6.all.clones.rna.chr14	24.7017	-	0.245383	28	30	minus	58	-0.0172414	acp6_c6	0.517968	0.895683	1	FALSE	FALSE	FALSE	FALSE	FALSE
chr14	55767717	55888864	25_plus_acp7.all.clones.rna.chr14	1.22991	+	0.219263	8	4	plus	12	0.166667	acp7_c1	0.0990532	0.387695	0.676037	FALSE	FALSE	FALSE	FALSE	FALSE
chr14	55767717	55943308	33_plus_acp6.all.clones.rna.chr14	2.38053	+	0.189565	11	3	plus	14	0.285714	acp6_c1	0.0797307	0.057373	0.254611	FALSE	TRUE	FALSE	FALSE	FALSE
chr14	55767717	55943308	33_plus_acp6.all.clones.rna.chr14	2.38053	+	0.189565	17	10	plus	27	0.12963	acp6_c2	0.153766	0.247789	0.578804	FALSE	FALSE	FALSE	FALSE	FALSE
chr14	58648321	58748952	38_plus_acp6.all.clones.rna.chr14	4.04448	+	0.133726	7	3	plus	10	0.2	acp6_c1	0.099373	0.34375	0.675179	FALSE	FALSE	FALSE	FALSE	FALSE
chr14	60148221	60236098	41_plus_acp6.all.clones.rna.chr14	24.1019	+	0.219454	7	3	plus	10	0.2	acp6_c1	0.113795	0.34375	0.675179	FALSE	FALSE	FALSE	FALSE	FALSE
chr14	60148221	60236098	41_plus_acp6.all.clones.rna.chr14	24.1019	+	0.219454	8	13	plus	21	-0.119048	acp6_c2	0.23897	0.38331	0.708719	FALSE	FALSE	FALSE	FALSE	FALSE
chr14	60148221	60236098	41_plus_acp6.all.clones.rna.chr14	24.1019	+	0.219454	8	5	plus	13	0.115385	acp6_c5	0.147934	0.581055	0.998551	FALSE	FALSE	FALSE	FALSE	FALSE
chr14	60148221	60236098	41_plus_acp6.all.clones.rna.chr14	24.1019	+	0.219454	12	17	plus	29	-0.0862069	acp6_c6	0.330007	0.458258	0.786524	FALSE	FALSE	FALSE	FALSE	FALSE
chr14	60515544	60643420	32_minus_acp6.all.clones.rna.chr14	139.886	-	0.257226	21	14	minus	35	0.1	acp6_c1	0.273703	0.310505	0.654448	FALSE	FALSE	FALSE	FALSE	FALSE
chr14	60515544	60643420	32_minus_acp6.all.clones.rna.chr14	139.886	-	0.257226	22	25	minus	47	-0.0319149	acp6_c2	0.367544	0.770867	1	FALSE	FALSE	FALSE	FALSE	FALSE
chr14	60515544	60643420	32_minus_acp6.all.clones.rna.chr14	139.886	-	0.257226	10	8	minus	18	0.0555556	acp6_c5	0.140761	0.814529	1	FALSE	FALSE	FALSE	FALSE	FALSE
chr14	60515544	60643420	32_minus_acp6.all.clones.rna.chr14	139.886	-	0.257226	27	12	minus	39	0.192308	acp6_c6	0.304983	0.0237027	0.138388	FALSE	FALSE	FALSE	FALSE	FALSE
chr14	60515862	60643420	28_minus_acp7.all.clones.rna.chr14	97.0617	-	0.257867	102	152	minus	254	-0.0984252	acp7_c1	1.99125	0.00204805	0.0191355	TRUE	FALSE	FALSE	FALSE	FALSE
chr14	60515862	60643420	28_minus_acp7.all.clones.rna.chr14	97.0617	-	0.257867	216	223	minus	439	-0.00797267	acp7_c2	3.44157	0.774637	0.98636	FALSE	FALSE	FALSE	FALSE	FALSE
chr14	60515862	60643420	28_minus_acp7.all.clones.rna.chr14	97.0617	-	0.257867	216	325	minus	541	-0.100739	acp7_c4	4.24121	3.1898e-06	7.16642e-05	TRUE	FALSE	FALSE	FALSE	FALSE
chr14	61083733	61187467	32_plus_acp7.all.clones.rna.chr14	28.4767	+	0.148013	17	15	plus	32	0.03125	acp7_c1	0.308481	0.86005	1	FALSE	FALSE	FALSE	FALSE	FALSE
chr14	61083733	61187467	32_plus_acp7.all.clones.rna.chr14	28.4767	+	0.148013	23	18	plus	41	0.0609756	acp7_c2	0.395242	0.532709	0.822896	FALSE	FALSE	FALSE	FALSE	FALSE
chr14	61083733	61187467	32_plus_acp7.all.clones.rna.chr14	28.4767	+	0.148013	8	3	plus	11	0.227273	acp7_c4	0.10604	0.226562	0.54858	FALSE	TRUE	FALSE	FALSE	FALSE
chr14	61083733	61187467	43_plus_acp6.all.clones.rna.chr14	55.864	+	0.148013	10	5	plus	15	0.166667	acp6_c1	0.144601	0.301758	0.640943	FALSE	FALSE	FALSE	FALSE	FALSE
chr14	61083733	61187467	43_plus_acp6.all.clones.rna.chr14	55.864	+	0.148013	18	12	plus	30	0.1	acp6_c2	0.289201	0.361595	0.674683	FALSE	FALSE	FALSE	FALSE	FALSE
chr14	61083733	61187467	43_plus_acp6.all.clones.rna.chr14	55.864	+	0.148013	7	10	plus	17	-0.0882353	acp6_c5	0.163881	0.629059	1	FALSE	FALSE	FALSE	FALSE	FALSE
chr14	61083733	61187467	43_plus_acp6.all.clones.rna.chr14	55.864	+	0.148013	6	10	plus	16	-0.125	acp6_c6	0.154241	0.454498	0.786524	FALSE	FALSE	FALSE	FALSE	FALSE
chr14	65255304	65356841	45_plus_acp6.all.clones.rna.chr14	9.92742	+	0.0424771	23	10	plus	33	0.19697	acp6_c2	0.325005	0.035082	0.172125	FALSE	FALSE	FALSE	FALSE	FALSE
chr14	65255304	65356841	45_plus_acp6.all.clones.rna.chr14	9.92742	+	0.0424771	15	0	plus	15	0.5	acp6_c5	0.147729	6.10352e-05	0.00116671	TRUE	TRUE	TRUE	TRUE	TRUE
chr14	65255304	65356841	45_plus_acp6.all.clones.rna.chr14	9.92742	+	0.0424771	13	2	plus	15	0.366667	acp6_c6	0.147729	0.00738525	0.0589836	FALSE	TRUE	TRUE	FALSE	FALSE
chr14	65283290	65356538	33_plus_acp7.all.clones.rna.chr14	1.70653	+	0.0518103	4	7	plus	11	-0.136364	acp7_c1	0.150175	0.548828	0.833887	FALSE	FALSE	FALSE	FALSE	FALSE
chr14	68796243	68874127	43_minus_acp7.all.clones.rna.chr14	13.7384	-	0.217349	4	8	minus	12	-0.166667	acp7_c1	0.154075	0.387695	0.676037	FALSE	FALSE	FALSE	FALSE	FALSE
chr14	68796243	68874127	43_minus_acp7.all.clones.rna.chr14	13.7384	-	0.217349	6	7	minus	13	-0.0384615	acp7_c2	0.166915	1	1	FALSE	FALSE	FALSE	FALSE	FALSE
chr14	68796243	68874127	45_minus_acp6.all.clones.rna.chr14	25.859	-	0.217349	21	16	minus	37	0.0675676	acp6_c1	0.475065	0.511376	0.841543	FALSE	FALSE	FALSE	FALSE	FALSE
chr14	68796243	68874127	45_minus_acp6.all.clones.rna.chr14	25.859	-	0.217349	19	16	minus	35	0.0428571	acp6_c2	0.449386	0.735879	1	FALSE	FALSE	FALSE	FALSE	FALSE
chr14	68796243	68874127	45_minus_acp6.all.clones.rna.chr14	25.859	-	0.217349	6	16	minus	22	-0.227273	acp6_c5	0.282471	0.0524788	0.26082	FALSE	TRUE	FALSE	FALSE	FALSE
chr14	68796243	68874127	45_minus_acp6.all.clones.rna.chr14	25.859	-	0.217349	24	14	minus	38	0.131579	acp6_c6	0.487905	0.143307	0.439456	FALSE	FALSE	FALSE	FALSE	FALSE
chr14	85654768	85921469	37_plus_acp7.all.clones.rna.chr14	2.58342	+	0.164878	9	19	plus	28	-0.178571	acp7_c1	0.104986	0.0871586	0.29334	FALSE	FALSE	FALSE	FALSE	FALSE
chr14	85654768	85921469	37_plus_acp7.all.clones.rna.chr14	2.58342	+	0.164878	10	24	plus	34	-0.205882	acp7_c2	0.127484	0.0243065	0.104911	FALSE	TRUE	FALSE	FALSE	FALSE
chr14	85654768	85921469	37_plus_acp7.all.clones.rna.chr14	2.58342	+	0.164878	15	16	plus	31	-0.016129	acp7_c4	0.116235	1	1	FALSE	FALSE	FALSE	FALSE	FALSE
chr14	85654907	85934677	53_plus_acp6.all.clones.rna.chr14	2.88809	+	0.168356	8	7	plus	15	0.0333333	acp6_c1	0.0536155	1	1	FALSE	FALSE	FALSE	FALSE	FALSE
chr14	85654907	85934677	53_plus_acp6.all.clones.rna.chr14	2.88809	+	0.168356	11	5	plus	16	0.1875	acp6_c2	0.0571898	0.210114	0.535142	FALSE	FALSE	FALSE	FALSE	FALSE
chr14	85654907	85934677	53_plus_acp6.all.clones.rna.chr14	2.88809	+	0.168356	12	8	plus	20	0.1	acp6_c6	0.0714873	0.503445	0.828471	FALSE	FALSE	FALSE	FALSE	FALSE
chr14	87656685	87901563	62_minus_acp6.all.clones.rna.chr14	2.76873	-	0.132311	5	13	minus	18	-0.222222	acp6_c1	0.073506	0.0962524	0.351642	FALSE	TRUE	FALSE	FALSE	FALSE
chr14	89645916	89794668	59_minus_acp7.all.clones.rna.chr14	1.71426	-	0.0701301	11	0	minus	11	0.5	acp7_c4	0.0739486	0.000976562	0.00831822	TRUE	TRUE	TRUE	TRUE	TRUE
chr14	96117045	96204734	64_minus_acp6.all.clones.rna.chr14	1.39128	-	0.171276	12	3	minus	15	0.3	acp6_c2	0.171059	0.0351562	0.172125	FALSE	TRUE	TRUE	FALSE	FALSE
chr14	96881609	96943578	55_plus_acp6.all.clones.rna.chr14	9.6984	+	0.0977101	5	5	plus	10	0	acp6_c2	0.161371	1	1	FALSE	FALSE	FALSE	FALSE	FALSE
chr14	102509776	102593283	69_minus_acp6.all.clones.rna.chr14	8.39451	-	0.0605099	13	9	minus	22	0.0909091	acp6_c1	0.263451	0.523467	0.851216	FALSE	FALSE	FALSE	FALSE	FALSE
chr14	102509776	102593283	69_minus_acp6.all.clones.rna.chr14	8.39451	-	0.0605099	13	20	minus	33	-0.106061	acp6_c2	0.395176	0.296206	0.629439	FALSE	FALSE	FALSE	FALSE	FALSE
chr14	102509776	102593283	69_minus_acp6.all.clones.rna.chr14	8.39451	-	0.0605099	7	7	minus	14	0	acp6_c5	0.167651	1	1	FALSE	FALSE	FALSE	FALSE	FALSE
chr14	102509776	102593283	69_minus_acp6.all.clones.rna.chr14	8.39451	-	0.0605099	22	9	minus	31	0.209677	acp6_c6	0.371226	0.0294494	0.160365	FALSE	TRUE	FALSE	FALSE	FALSE
chr14	104795988	104863495	72_minus_acp6.all.clones.rna.chr14	6.16232	-	0.148577	7	15	minus	22	-0.181818	acp6_c1	0.325892	0.133801	0.436445	FALSE	FALSE	FALSE	FALSE	FALSE
chr14	104795988	104863495	72_minus_acp6.all.clones.rna.chr14	6.16232	-	0.148577	4	12	minus	16	-0.25	acp6_c2	0.237012	0.0768127	0.291984	FALSE	TRUE	FALSE	FALSE	FALSE
chr14	104795988	104863495	72_minus_acp6.all.clones.rna.chr14	6.16232	-	0.148577	11	13	minus	24	-0.0416667	acp6_c5	0.355519	0.83882	1	FALSE	FALSE	FALSE	FALSE	FALSE
chr14	104795988	104863495	72_minus_acp6.all.clones.rna.chr14	6.16232	-	0.148577	12	10	minus	22	0.0454545	acp6_c6	0.325892	0.831812	1	FALSE	FALSE	FALSE	FALSE	FALSE
chr15	22685368	22757832	0_plus_acp6.all.clones.rna.chr15	14.1312	+	0.145286	4	9	plus	13	-0.192308	acp6_c1	0.179399	0.266846	0.611372	FALSE	FALSE	FALSE	FALSE	FALSE
chr15	22685368	22757832	0_plus_acp6.all.clones.rna.chr15	14.1312	+	0.145286	6	6	plus	12	0	acp6_c5	0.165599	1	1	FALSE	FALSE	FALSE	FALSE	FALSE
chr15	22685368	22757832	0_plus_acp6.all.clones.rna.chr15	14.1312	+	0.145286	9	4	plus	13	0.192308	acp6_c6	0.179399	0.266846	0.605457	FALSE	FALSE	FALSE	FALSE	FALSE
chr15	22685420	22751986	0_plus_acp7.all.clones.rna.chr15	4.65703	+	0.143962	12	13	plus	25	-0.02	acp7_c1	0.375567	1	1	FALSE	FALSE	FALSE	FALSE	FALSE
chr15	22685420	22751986	0_plus_acp7.all.clones.rna.chr15	4.65703	+	0.143962	0	15	plus	15	-0.5	acp7_c2	0.22534	6.10352e-05	0.00076229	TRUE	TRUE	TRUE	TRUE	TRUE
chr15	22685420	22751986	0_plus_acp7.all.clones.rna.chr15	4.65703	+	0.143962	1	9	plus	10	-0.4	acp7_c4	0.150227	0.0214844	0.109022	FALSE	TRUE	TRUE	TRUE	FALSE
chr15	25561032	25636451	2_plus_acp7.all.clones.rna.chr15	2.63859	+	0.31028	6	5	plus	11	0.0454545	acp7_c2	0.145852	1	1	FALSE	FALSE	FALSE	FALSE	FALSE
chr15	25561032	25636451	3_plus_acp6.all.clones.rna.chr15	4.34904	+	0.31028	3	7	plus	10	-0.2	acp6_c1	0.132593	0.34375	0.675179	FALSE	FALSE	FALSE	FALSE	FALSE
chr15	25561032	25636451	3_plus_acp6.all.clones.rna.chr15	4.34904	+	0.31028	3	7	plus	10	-0.2	acp6_c2	0.132593	0.34375	0.653339	FALSE	FALSE	FALSE	FALSE	FALSE
chr15	34437808	34524869	2_minus_acp7.all.clones.rna.chr15	15.9773	-	0.215722	6	12	minus	18	-0.166667	acp7_c1	0.206752	0.237885	0.522511	FALSE	FALSE	FALSE	FALSE	FALSE
chr15	34437808	34524869	2_minus_acp7.all.clones.rna.chr15	15.9773	-	0.215722	10	27	minus	37	-0.22973	acp7_c2	0.424989	0.00763208	0.0439219	TRUE	TRUE	FALSE	FALSE	FALSE
chr15	34437808	34524869	2_minus_acp7.all.clones.rna.chr15	15.9773	-	0.215722	0	14	minus	14	-0.5	acp7_c4	0.160807	0.00012207	0.0015323	TRUE	TRUE	TRUE	TRUE	TRUE
chr15	35016790	35079810	3_minus_acp7.all.clones.rna.chr15	11.901	-	0.0577594	8	8	minus	16	0	acp7_c1	0.253888	1	1	FALSE	FALSE	FALSE	FALSE	FALSE
chr15	35016790	35079810	3_minus_acp7.all.clones.rna.chr15	11.901	-	0.0577594	14	23	minus	37	-0.121622	acp7_c2	0.587115	0.187742	0.444372	FALSE	FALSE	FALSE	FALSE	FALSE
chr15	38155874	38265124	6_minus_acp7.all.clones.rna.chr15	1.84897	-	0.104137	4	6	minus	10	-0.1	acp7_c2	0.0915332	0.753906	0.98636	FALSE	FALSE	FALSE	FALSE	FALSE
chr15	38201327	38264682	10_minus_acp6.all.clones.rna.chr15	4.92463	-	0.0507931	13	7	minus	20	0.15	acp6_c1	0.315681	0.263176	0.611372	FALSE	FALSE	FALSE	FALSE	FALSE
chr15	38201327	38264682	10_minus_acp6.all.clones.rna.chr15	4.92463	-	0.0507931	7	7	minus	14	0	acp6_c2	0.220977	1	1	FALSE	FALSE	FALSE	FALSE	FALSE
chr15	38201327	38264682	10_minus_acp6.all.clones.rna.chr15	4.92463	-	0.0507931	13	2	minus	15	0.366667	acp6_c6	0.236761	0.00738525	0.0589836	FALSE	TRUE	TRUE	FALSE	FALSE
chr15	38357249	38454126	8_plus_acp7.all.clones.rna.chr15	9.82689	+	0.319673	14	2	plus	16	0.375	acp7_c1	0.165158	0.00418091	0.0335545	TRUE	TRUE	TRUE	FALSE	FALSE
chr15	38357249	38454126	8_plus_acp7.all.clones.rna.chr15	9.82689	+	0.319673	9	6	plus	15	0.1	acp7_c2	0.154836	0.607239	0.876305	FALSE	FALSE	FALSE	FALSE	FALSE
chr15	38357249	38454126	8_plus_acp6.all.clones.rna.chr15	30.4716	+	0.319673	60	35	plus	95	0.131579	acp6_c1	0.980625	0.0133787	0.0894089	FALSE	FALSE	FALSE	FALSE	FALSE
chr15	38357249	38454126	8_plus_acp6.all.clones.rna.chr15	30.4716	+	0.319673	26	33	plus	59	-0.059322	acp6_c2	0.60902	0.434993	0.754152	FALSE	FALSE	FALSE	FALSE	FALSE
chr15	38357249	38454126	8_plus_acp6.all.clones.rna.chr15	30.4716	+	0.319673	30	18	plus	48	0.125	acp6_c5	0.495474	0.111403	0.401212	FALSE	FALSE	FALSE	FALSE	FALSE
chr15	38357249	38454126	8_plus_acp6.all.clones.rna.chr15	30.4716	+	0.319673	28	29	plus	57	-0.00877193	acp6_c6	0.588375	1	1	FALSE	FALSE	FALSE	FALSE	FALSE
chr15	48645709	48729082	18_minus_acp7.all.clones.rna.chr15	8.44398	-	0.298922	8	3	minus	11	0.227273	acp7_c2	0.131937	0.226562	0.490746	FALSE	TRUE	FALSE	FALSE	FALSE
chr15	48645709	48729082	18_minus_acp7.all.clones.rna.chr15	8.44398	-	0.298922	10	4	minus	14	0.214286	acp7_c4	0.16792	0.179565	0.500893	FALSE	TRUE	FALSE	FALSE	FALSE
chr15	49046446	49106069	19_minus_acp7.all.clones.rna.chr15	8.92273	-	0.143233	4	7	minus	11	-0.136364	acp7_c1	0.184493	0.548828	0.833887	FALSE	FALSE	FALSE	FALSE	FALSE
chr15	49046446	49106069	19_minus_acp7.all.clones.rna.chr15	8.92273	-	0.143233	8	4	minus	12	0.166667	acp7_c2	0.201265	0.387695	0.683415	FALSE	FALSE	FALSE	FALSE	FALSE
chr15	49046446	49106069	19_minus_acp7.all.clones.rna.chr15	8.92273	-	0.143233	6	12	minus	18	-0.166667	acp7_c4	0.301897	0.237885	0.564532	FALSE	FALSE	FALSE	FALSE	FALSE
chr15	49656232	49761507	18_plus_acp6.all.clones.rna.chr15	5.84184	+	0.292871	2	11	plus	13	-0.346154	acp6_c2	0.123486	0.0224609	0.125371	FALSE	TRUE	TRUE	FALSE	FALSE
chr15	49708432	49858096	20_minus_acp7.all.clones.rna.chr15	2.63256	-	0.398493	7	5	minus	12	0.0833333	acp7_c1	0.0801796	0.774414	0.965704	FALSE	FALSE	FALSE	FALSE	FALSE
chr15	49708432	49858096	20_minus_acp7.all.clones.rna.chr15	2.63256	-	0.398493	2	10	minus	12	-0.333333	acp7_c2	0.0801796	0.0385742	0.147033	FALSE	TRUE	TRUE	FALSE	FALSE
chr15	49708432	49858096	20_minus_acp7.all.clones.rna.chr15	2.63256	-	0.398493	7	6	minus	13	0.0384615	acp7_c4	0.0868612	1	1	FALSE	FALSE	FALSE	FALSE	FALSE
chr15	50360410	50424404	19_plus_acp6.all.clones.rna.chr15	137.607	+	0.0610526	75	104	plus	179	-0.0810056	acp6_c1	2.79714	0.0360702	0.186476	FALSE	FALSE	FALSE	FALSE	FALSE
chr15	50360410	50424404	19_plus_acp6.all.clones.rna.chr15	137.607	+	0.0610526	120	153	plus	273	-0.0604396	acp6_c2	4.26602	0.0525793	0.233178	FALSE	FALSE	FALSE	FALSE	FALSE
chr15	50360410	50424404	19_plus_acp6.all.clones.rna.chr15	137.607	+	0.0610526	76	95	plus	171	-0.0555556	acp6_c5	2.67213	0.168484	0.516891	FALSE	FALSE	FALSE	FALSE	FALSE
chr15	50360410	50424404	19_plus_acp6.all.clones.rna.chr15	137.607	+	0.0610526	86	119	plus	205	-0.0804878	acp6_c6	3.20343	0.0251797	0.142289	FALSE	FALSE	FALSE	FALSE	FALSE
chr15	50786627	50852275	21_minus_acp7.all.clones.rna.chr15	1.93456	-	0.163356	3	7	minus	10	-0.2	acp7_c1	0.152328	0.34375	0.634771	FALSE	FALSE	FALSE	FALSE	FALSE
chr15	55130221	55180805	24_minus_acp6.all.clones.rna.chr15	44.9945	-	0.409556	3	7	minus	10	-0.2	acp6_c2	0.197691	0.34375	0.653339	FALSE	FALSE	FALSE	FALSE	FALSE
chr15	56733509	56886169	26_minus_acp6.all.clones.rna.chr15	30.0472	-	0.254376	5	9	minus	14	-0.142857	acp6_c2	0.0917071	0.42395	0.741307	FALSE	FALSE	FALSE	FALSE	FALSE
chr15	58122401	58371040	27_minus_acp6.all.clones.rna.chr15	5.67087	-	0.262388	17	13	minus	30	0.0666667	acp6_c1	0.120657	0.584665	0.885073	FALSE	FALSE	FALSE	FALSE	FALSE
chr15	58122401	58371040	27_minus_acp6.all.clones.rna.chr15	5.67087	-	0.262388	11	16	minus	27	-0.0925926	acp6_c2	0.108591	0.442068	0.75456	FALSE	FALSE	FALSE	FALSE	FALSE
chr15	58122401	58371040	27_minus_acp6.all.clones.rna.chr15	5.67087	-	0.262388	9	13	minus	22	-0.0909091	acp6_c5	0.0884817	0.523467	0.963567	FALSE	FALSE	FALSE	FALSE	FALSE
chr15	58122401	58371040	27_minus_acp6.all.clones.rna.chr15	5.67087	-	0.262388	11	15	minus	26	-0.0769231	acp6_c6	0.104569	0.557197	0.871439	FALSE	FALSE	FALSE	FALSE	FALSE
chr15	58155481	58369010	24_minus_acp7.all.clones.rna.chr15	1.32535	-	0.259684	2	13	minus	15	-0.366667	acp7_c1	0.0702481	0.00738525	0.0512901	FALSE	TRUE	TRUE	FALSE	FALSE
chr15	58155481	58369010	24_minus_acp7.all.clones.rna.chr15	1.32535	-	0.259684	4	15	minus	19	-0.289474	acp7_c2	0.0889809	0.0192108	0.0909415	FALSE	TRUE	FALSE	FALSE	FALSE
chr15	60296881	60347150	26_minus_acp7.all.clones.rna.chr15	14.8998	-	0.234777	27	25	minus	52	0.0192308	acp7_c1	1.03443	0.889884	1	FALSE	FALSE	FALSE	FALSE	FALSE
chr15	60296881	60347150	26_minus_acp7.all.clones.rna.chr15	14.8998	-	0.234777	14	21	minus	35	-0.1	acp7_c2	0.696254	0.310505	0.609089	FALSE	FALSE	FALSE	FALSE	FALSE
chr15	60296881	60347150	26_minus_acp7.all.clones.rna.chr15	14.8998	-	0.234777	19	13	minus	32	0.09375	acp7_c4	0.636575	0.377086	0.725218	FALSE	FALSE	FALSE	FALSE	FALSE
chr15	64768897	64841914	25_plus_acp6.all.clones.rna.chr15	7.17641	+	0.028062	13	1	plus	14	0.428571	acp6_c6	0.191736	0.00183105	0.0206944	TRUE	TRUE	TRUE	TRUE	FALSE
chr15	66782849	66842650	27_plus_acp6.all.clones.rna.chr15	12.6085	+	0.148258	17	14	plus	31	0.0483871	acp6_c1	0.518386	0.7201	0.993992	FALSE	FALSE	FALSE	FALSE	FALSE
chr15	66782849	66842650	27_plus_acp6.all.clones.rna.chr15	12.6085	+	0.148258	14	20	plus	34	-0.0882353	acp6_c2	0.568552	0.391528	0.71116	FALSE	FALSE	FALSE	FALSE	FALSE
chr15	66782849	66842650	27_plus_acp6.all.clones.rna.chr15	12.6085	+	0.148258	11	10	plus	21	0.0238095	acp6_c5	0.351165	1	1	FALSE	FALSE	FALSE	FALSE	FALSE
chr15	66782849	66842650	27_plus_acp6.all.clones.rna.chr15	12.6085	+	0.148258	8	12	plus	20	-0.1	acp6_c6	0.334443	0.503445	0.828471	FALSE	FALSE	FALSE	FALSE	FALSE
chr15	68814085	68880856	31_plus_acp6.all.clones.rna.chr15	20.0386	+	0.23356	36	26	plus	62	0.0806452	acp6_c1	0.928547	0.252854	0.59726	FALSE	FALSE	FALSE	FALSE	FALSE
chr15	68814085	68880856	31_plus_acp6.all.clones.rna.chr15	20.0386	+	0.23356	39	26	plus	65	0.1	acp6_c2	0.973477	0.136032	0.414188	FALSE	FALSE	FALSE	FALSE	FALSE
chr15	68814085	68880856	31_plus_acp6.all.clones.rna.chr15	20.0386	+	0.23356	33	34	plus	67	-0.00746269	acp6_c5	1.00343	1	1	FALSE	FALSE	FALSE	FALSE	FALSE
chr15	68814085	68880856	31_plus_acp6.all.clones.rna.chr15	20.0386	+	0.23356	23	38	plus	61	-0.122951	acp6_c6	0.91357	0.0721774	0.290163	FALSE	FALSE	FALSE	FALSE	FALSE
chr15	75050726	75106847	27_plus_acp7.all.clones.rna.chr15	28.0465	+	0.278933	6	5	plus	11	0.0454545	acp7_c1	0.196005	1	1	FALSE	FALSE	FALSE	FALSE	FALSE
chr15	75050726	75106847	27_plus_acp7.all.clones.rna.chr15	28.0465	+	0.278933	7	10	plus	17	-0.0882353	acp7_c2	0.302917	0.629059	0.896073	FALSE	FALSE	FALSE	FALSE	FALSE
chr15	75050726	75106847	35_plus_acp6.all.clones.rna.chr15	56.8771	+	0.278933	22	26	plus	48	-0.0416667	acp6_c1	0.855295	0.665466	0.947208	FALSE	FALSE	FALSE	FALSE	FALSE
chr15	75050726	75106847	35_plus_acp6.all.clones.rna.chr15	56.8771	+	0.278933	51	57	plus	108	-0.0277778	acp6_c2	1.92441	0.630634	0.912406	FALSE	FALSE	FALSE	FALSE	FALSE
chr15	75050726	75106847	35_plus_acp6.all.clones.rna.chr15	56.8771	+	0.278933	28	19	plus	47	0.0957447	acp6_c5	0.837476	0.24296	0.661931	FALSE	FALSE	FALSE	FALSE	FALSE
chr15	75050726	75106847	35_plus_acp6.all.clones.rna.chr15	56.8771	+	0.278933	30	23	plus	53	0.0660377	acp6_c6	0.944388	0.410103	0.744399	FALSE	FALSE	FALSE	FALSE	FALSE
chr15	79732207	79823998	44_minus_acp6.all.clones.rna.chr15	2.40764	-	0.243139	4	9	minus	13	-0.192308	acp6_c2	0.141626	0.266846	0.591701	FALSE	FALSE	FALSE	FALSE	FALSE
chr15	80647991	80703939	37_minus_acp7.all.clones.rna.chr15	7.68571	-	0.0524773	5	5	minus	10	0	acp7_c1	0.178737	1	1	FALSE	FALSE	FALSE	FALSE	FALSE
chr15	80647991	80703939	37_minus_acp7.all.clones.rna.chr15	7.68571	-	0.0524773	6	7	minus	13	-0.0384615	acp7_c2	0.232359	1	1	FALSE	FALSE	FALSE	FALSE	FALSE
chr15	81005788	81079706	31_plus_acp7.all.clones.rna.chr15	14.3537	+	0.17836	5	6	plus	11	-0.0454545	acp7_c1	0.148814	1	1	FALSE	FALSE	FALSE	FALSE	FALSE
chr15	81005788	81079706	31_plus_acp7.all.clones.rna.chr15	14.3537	+	0.17836	5	6	plus	11	-0.0454545	acp7_c2	0.148814	1	1	FALSE	FALSE	FALSE	FALSE	FALSE
chr15	81005788	81079706	31_plus_acp7.all.clones.rna.chr15	14.3537	+	0.17836	8	10	plus	18	-0.0555556	acp7_c4	0.243513	0.814529	1	FALSE	FALSE	FALSE	FALSE	FALSE
chr15	88611924	88796148	53_minus_acp6.all.clones.rna.chr15	6.7038	-	0.160473	7	3	minus	10	0.2	acp6_c2	0.0542817	0.34375	0.653339	FALSE	FALSE	FALSE	FALSE	FALSE
chr15	88611924	88796148	53_minus_acp6.all.clones.rna.chr15	6.7038	-	0.160473	16	0	minus	16	0.5	acp6_c5	0.0868508	3.05176e-05	0.000722249	TRUE	TRUE	TRUE	TRUE	TRUE
chr15	88614949	88796148	41_minus_acp7.all.clones.rna.chr15	5.83888	-	0.163152	14	8	minus	22	0.136364	acp7_c1	0.121413	0.286279	0.576239	FALSE	FALSE	FALSE	FALSE	FALSE
chr15	88614949	88796148	41_minus_acp7.all.clones.rna.chr15	5.83888	-	0.163152	28	34	minus	62	-0.0483871	acp7_c2	0.342165	0.525773	0.814324	FALSE	FALSE	FALSE	FALSE	FALSE
chr15	88614949	88796148	41_minus_acp7.all.clones.rna.chr15	5.83888	-	0.163152	8	14	minus	22	-0.136364	acp7_c4	0.121413	0.286279	0.635139	FALSE	FALSE	FALSE	FALSE	FALSE
chr15	90277877	90352283	38_plus_acp7.all.clones.rna.chr15	11.2222	+	0.0987555	9	2	plus	11	0.318182	acp7_c2	0.147838	0.0654297	0.215214	FALSE	TRUE	TRUE	FALSE	FALSE
chr15	92655833	92780065	45_minus_acp7.all.clones.rna.chr15	4.4594	-	0.200536	15	14	minus	29	0.0172414	acp7_c1	0.233434	1	1	FALSE	FALSE	FALSE	FALSE	FALSE
chr15	92655833	92780065	45_minus_acp7.all.clones.rna.chr15	4.4594	-	0.200536	12	13	minus	25	-0.02	acp7_c2	0.201236	1	1	FALSE	FALSE	FALSE	FALSE	FALSE
chr15	92655833	92780065	45_minus_acp7.all.clones.rna.chr15	4.4594	-	0.200536	24	9	minus	33	0.227273	acp7_c4	0.265632	0.013531	0.0777624	FALSE	TRUE	FALSE	FALSE	FALSE
chr15	99417223	99486717	50_plus_acp6.all.clones.rna.chr15	9.19504	+	0.222508	29	19	plus	48	0.104167	acp6_c1	0.690707	0.193413	0.527314	FALSE	FALSE	FALSE	FALSE	FALSE
chr15	99417223	99486717	50_plus_acp6.all.clones.rna.chr15	9.19504	+	0.222508	15	7	plus	22	0.181818	acp6_c2	0.316574	0.133801	0.411487	FALSE	FALSE	FALSE	FALSE	FALSE
chr15	99417223	99486717	50_plus_acp6.all.clones.rna.chr15	9.19504	+	0.222508	7	3	plus	10	0.2	acp6_c5	0.143897	0.34375	0.775699	FALSE	FALSE	FALSE	FALSE	FALSE
chr15	99417223	99486717	50_plus_acp6.all.clones.rna.chr15	9.19504	+	0.222508	8	11	plus	19	-0.0789474	acp6_c6	0.273405	0.647606	0.943834	FALSE	FALSE	FALSE	FALSE	FALSE
chr15	99417244	99486717	41_plus_acp7.all.clones.rna.chr15	4.80762	+	0.222576	15	5	plus	20	0.25	acp7_c1	0.287882	0.0413895	0.177464	FALSE	TRUE	FALSE	FALSE	FALSE
chr15	99417244	99486717	41_plus_acp7.all.clones.rna.chr15	4.80762	+	0.222576	10	6	plus	16	0.125	acp7_c2	0.230305	0.454498	0.73496	FALSE	FALSE	FALSE	FALSE	FALSE
chr15	99492759	99564254	42_plus_acp7.all.clones.rna.chr15	4.07021	+	0.263319	16	2	plus	18	0.388889	acp7_c1	0.251766	0.00131226	0.0132496	TRUE	TRUE	TRUE	FALSE	FALSE
chr15	99492759	99564254	42_plus_acp7.all.clones.rna.chr15	4.07021	+	0.263319	18	3	plus	21	0.357143	acp7_c2	0.293727	0.00148964	0.0115055	TRUE	TRUE	TRUE	FALSE	FALSE
chr15	99860547	99971436	47_minus_acp7.all.clones.rna.chr15	3.71543	-	0.239212	15	5	minus	20	0.25	acp7_c2	0.180361	0.0413895	0.155741	FALSE	TRUE	FALSE	FALSE	FALSE
chr15	99860547	99971436	47_minus_acp7.all.clones.rna.chr15	3.71543	-	0.239212	13	11	minus	24	0.0416667	acp7_c4	0.216433	0.83882	1	FALSE	FALSE	FALSE	FALSE	FALSE
chr15	99882982	99976222	43_plus_acp7.all.clones.rna.chr15	16.4307	+	0.256124	9	16	plus	25	-0.14	acp7_c1	0.268125	0.229523	0.515753	FALSE	FALSE	FALSE	FALSE	FALSE
chr15	99882982	99976222	43_plus_acp7.all.clones.rna.chr15	16.4307	+	0.256124	32	26	plus	58	0.0517241	acp7_c2	0.622051	0.511842	0.801204	FALSE	FALSE	FALSE	FALSE	FALSE
chr15	99882982	99976222	43_plus_acp7.all.clones.rna.chr15	16.4307	+	0.256124	15	13	plus	28	0.0357143	acp7_c4	0.3003	0.850554	1	FALSE	FALSE	FALSE	FALSE	FALSE
chr15	99882982	99976222	51_plus_acp6.all.clones.rna.chr15	22.973	+	0.256124	5	18	plus	23	-0.282609	acp6_c1	0.246675	0.010622	0.0746265	FALSE	TRUE	FALSE	FALSE	FALSE
chr15	99882982	99976222	51_plus_acp6.all.clones.rna.chr15	22.973	+	0.256124	17	41	plus	58	-0.206897	acp6_c2	0.622051	0.00223255	0.020093	TRUE	TRUE	FALSE	FALSE	FALSE
chr15	99882982	99976222	51_plus_acp6.all.clones.rna.chr15	22.973	+	0.256124	8	7	plus	15	0.0333333	acp6_c5	0.160875	1	1	FALSE	FALSE	FALSE	FALSE	FALSE
chr15	99882982	99976222	51_plus_acp6.all.clones.rna.chr15	22.973	+	0.256124	10	17	plus	27	-0.12963	acp6_c6	0.289575	0.247789	0.603355	FALSE	FALSE	FALSE	FALSE	FALSE
chr15	100651701	100711575	53_plus_acp6.all.clones.rna.chr15	5.51157	+	0.22205	3	7	plus	10	-0.2	acp6_c2	0.167017	0.34375	0.653339	FALSE	FALSE	FALSE	FALSE	FALSE
chr15	101721048	101803508	54_plus_acp6.all.clones.rna.chr15	21.6105	+	0.0800752	39	27	plus	66	0.0909091	acp6_c1	0.800388	0.175286	0.500807	FALSE	FALSE	FALSE	FALSE	FALSE
chr15	101721048	101803508	54_plus_acp6.all.clones.rna.chr15	21.6105	+	0.0800752	52	19	plus	71	0.232394	acp6_c2	0.861024	0.000112269	0.00163591	TRUE	TRUE	FALSE	FALSE	FALSE
chr15	101721048	101803508	54_plus_acp6.all.clones.rna.chr15	21.6105	+	0.0800752	18	15	plus	33	0.0454545	acp6_c5	0.400194	0.728332	1	FALSE	FALSE	FALSE	FALSE	FALSE
chr15	101721048	101803508	54_plus_acp6.all.clones.rna.chr15	21.6105	+	0.0800752	28	29	plus	57	-0.00877193	acp6_c6	0.691244	1	1	FALSE	FALSE	FALSE	FALSE	FALSE
chr15	101738123	101803508	46_plus_acp7.all.clones.rna.chr15	17.7105	+	0.0424103	25	14	plus	39	0.141026	acp7_c1	0.596467	0.108129	0.322966	FALSE	FALSE	FALSE	FALSE	FALSE
chr15	101738123	101803508	46_plus_acp7.all.clones.rna.chr15	17.7105	+	0.0424103	44	20	plus	64	0.1875	acp7_c2	0.978818	0.00368996	0.0248967	TRUE	FALSE	FALSE	FALSE	FALSE
chr15	101738123	101803508	46_plus_acp7.all.clones.rna.chr15	17.7105	+	0.0424103	24	16	plus	40	0.1	acp7_c4	0.611761	0.268187	0.612083	FALSE	FALSE	FALSE	FALSE	FALSE
chr16	539719	600142	0_minus_acp6.all.clones.rna.chr16	9.23489	-	0.0178574	8	15	minus	23	-0.152174	acp6_c1	0.38065	0.21004	0.542915	FALSE	FALSE	FALSE	FALSE	FALSE
chr16	539719	600142	0_minus_acp6.all.clones.rna.chr16	9.23489	-	0.0178574	12	7	minus	19	0.131579	acp6_c2	0.31445	0.359283	0.674483	FALSE	FALSE	FALSE	FALSE	FALSE
chr16	539719	600142	0_minus_acp6.all.clones.rna.chr16	9.23489	-	0.0178574	12	16	minus	28	-0.0714286	acp6_c6	0.4634	0.571588	0.884706	FALSE	FALSE	FALSE	FALSE	FALSE
chr16	3134882	3198055	1_minus_acp7.all.clones.rna.chr16	19.6761	-	0.0357431	13	13	minus	26	0	acp7_c1	0.411568	1	1	FALSE	FALSE	FALSE	FALSE	FALSE
chr16	3134882	3198055	1_minus_acp7.all.clones.rna.chr16	19.6761	-	0.0357431	6	7	minus	13	-0.0384615	acp7_c2	0.205784	1	1	FALSE	FALSE	FALSE	FALSE	FALSE
chr16	3134882	3189392	2_minus_acp6.all.clones.rna.chr16	25.6467	-	0.0414236	37	25	minus	62	0.0967742	acp6_c1	1.13741	0.161881	0.48476	FALSE	FALSE	FALSE	FALSE	FALSE
chr16	3134882	3189392	2_minus_acp6.all.clones.rna.chr16	25.6467	-	0.0414236	54	33	minus	87	0.12069	acp6_c2	1.59604	0.0314181	0.162948	FALSE	FALSE	FALSE	FALSE	FALSE
chr16	3134882	3189392	2_minus_acp6.all.clones.rna.chr16	25.6467	-	0.0414236	12	10	minus	22	0.0454545	acp6_c5	0.403596	0.831812	1	FALSE	FALSE	FALSE	FALSE	FALSE
chr16	3134882	3189392	2_minus_acp6.all.clones.rna.chr16	25.6467	-	0.0414236	43	30	minus	73	0.0890411	acp6_c6	1.3392	0.159712	0.468957	FALSE	FALSE	FALSE	FALSE	FALSE
chr16	3897324	3947608	2_minus_acp7.all.clones.rna.chr16	3.32114	-	0.184214	9	2	minus	11	0.318182	acp7_c1	0.218757	0.0654297	0.231407	FALSE	TRUE	TRUE	FALSE	FALSE
chr16	9121635	9294811	2_plus_acp7.all.clones.rna.chr16	9.6145	+	0.0791507	54	64	plus	118	-0.0423729	acp7_c1	0.681388	0.407486	0.693168	FALSE	FALSE	FALSE	FALSE	FALSE
chr16	9121635	9294811	2_plus_acp7.all.clones.rna.chr16	9.6145	+	0.0791507	43	49	plus	92	-0.0326087	acp7_c2	0.531251	0.602412	0.876305	FALSE	FALSE	FALSE	FALSE	FALSE
chr16	9121635	9294811	2_plus_acp7.all.clones.rna.chr16	9.6145	+	0.0791507	25	44	plus	69	-0.137681	acp7_c4	0.398439	0.0294935	0.139291	FALSE	FALSE	FALSE	FALSE	FALSE
chr16	9121635	9294811	2_plus_acp6.all.clones.rna.chr16	19.7487	+	0.0791507	143	146	plus	289	-0.00519031	acp6_c1	1.66882	0.906374	1	FALSE	FALSE	FALSE	FALSE	FALSE
chr16	9121635	9294811	2_plus_acp6.all.clones.rna.chr16	19.7487	+	0.0791507	130	107	plus	237	0.0485232	acp6_c2	1.36855	0.152839	0.439142	FALSE	FALSE	FALSE	FALSE	FALSE
chr16	9121635	9294811	2_plus_acp6.all.clones.rna.chr16	19.7487	+	0.0791507	103	86	plus	189	0.0449735	acp6_c5	1.09138	0.244421	0.661931	FALSE	FALSE	FALSE	FALSE	FALSE
chr16	9121635	9294811	2_plus_acp6.all.clones.rna.chr16	19.7487	+	0.0791507	119	114	plus	233	0.0107296	acp6_c6	1.34545	0.793352	1	FALSE	FALSE	FALSE	FALSE	FALSE
chr16	14331062	14420533	6_plus_acp7.all.clones.rna.chr16	2.74949	+	0.0670497	3	7	plus	10	-0.2	acp7_c4	0.111768	0.34375	0.697739	FALSE	FALSE	FALSE	FALSE	FALSE
chr16	21889670	21957539	11_minus_acp6.all.clones.rna.chr16	69.7226	-	0.0760288	1	20	minus	21	-0.452381	acp6_c1	0.30942	2.09808e-05	0.000338162	TRUE	TRUE	TRUE	TRUE	TRUE
chr16	21889670	21957539	11_minus_acp6.all.clones.rna.chr16	69.7226	-	0.0760288	1	17	minus	18	-0.444444	acp6_c2	0.265217	0.000144958	0.00201624	TRUE	TRUE	TRUE	TRUE	FALSE
chr16	21889670	21957539	11_minus_acp6.all.clones.rna.chr16	69.7226	-	0.0760288	2	15	minus	17	-0.382353	acp6_c5	0.250483	0.00234985	0.0259528	TRUE	TRUE	TRUE	FALSE	FALSE
chr16	21889670	21957539	11_minus_acp6.all.clones.rna.chr16	69.7226	-	0.0760288	1	14	minus	15	-0.433333	acp6_c6	0.221014	0.000976562	0.0127165	TRUE	TRUE	TRUE	TRUE	FALSE
chr16	25261066	25374078	13_plus_acp7.all.clones.rna.chr16	16.8743	+	0.231135	6	5	plus	11	0.0454545	acp7_c1	0.0973348	1	1	FALSE	FALSE	FALSE	FALSE	FALSE
chr16	25261066	25374078	13_plus_acp7.all.clones.rna.chr16	16.8743	+	0.231135	10	2	plus	12	0.333333	acp7_c2	0.106183	0.0385742	0.147033	FALSE	TRUE	TRUE	FALSE	FALSE
chr16	25261066	25366381	13_plus_acp6.all.clones.rna.chr16	36.6899	+	0.236547	52	51	plus	103	0.00485437	acp6_c1	0.978018	1	1	FALSE	FALSE	FALSE	FALSE	FALSE
chr16	25261066	25366381	13_plus_acp6.all.clones.rna.chr16	36.6899	+	0.236547	32	54	plus	86	-0.127907	acp6_c2	0.816598	0.0229826	0.126715	FALSE	FALSE	FALSE	FALSE	FALSE
chr16	25261066	25366381	13_plus_acp6.all.clones.rna.chr16	36.6899	+	0.236547	28	53	plus	81	-0.154321	acp6_c5	0.769121	0.0072755	0.0601717	FALSE	FALSE	FALSE	FALSE	FALSE
chr16	25261066	25366381	13_plus_acp6.all.clones.rna.chr16	36.6899	+	0.236547	50	52	plus	102	-0.00980392	acp6_c6	0.968523	0.921191	1	FALSE	FALSE	FALSE	FALSE	FALSE
chr16	29116718	29224991	14_plus_acp6.all.clones.rna.chr16	1.81024	+	0.185965	7	5	plus	12	0.0833333	acp6_c1	0.110831	0.774414	0.998539	FALSE	FALSE	FALSE	FALSE	FALSE
chr16	29116718	29224991	14_plus_acp6.all.clones.rna.chr16	1.81024	+	0.185965	10	5	plus	15	0.166667	acp6_c2	0.138539	0.301758	0.632451	FALSE	FALSE	FALSE	FALSE	FALSE
chr16	29116718	29224991	14_plus_acp6.all.clones.rna.chr16	1.81024	+	0.185965	14	0	plus	14	0.5	acp6_c6	0.129303	0.00012207	0.00252138	TRUE	TRUE	TRUE	TRUE	TRUE
chr16	30610775	30670683	15_minus_acp6.all.clones.rna.chr16	6.9106	-	0.0115177	7	5	minus	12	0.0833333	acp6_c1	0.200307	0.774414	0.998539	FALSE	FALSE	FALSE	FALSE	FALSE
chr16	30610775	30670683	15_minus_acp6.all.clones.rna.chr16	6.9106	-	0.0115177	7	10	minus	17	-0.0882353	acp6_c2	0.283768	0.629059	0.912284	FALSE	FALSE	FALSE	FALSE	FALSE
chr16	30610775	30670683	15_minus_acp6.all.clones.rna.chr16	6.9106	-	0.0115177	7	7	minus	14	0	acp6_c6	0.233692	1	1	FALSE	FALSE	FALSE	FALSE	FALSE
chr16	32059951	32168173	14_minus_acp7.all.clones.rna.chr16	2.58727	-	0.29129	13	4	minus	17	0.264706	acp7_c2	0.157085	0.0490417	0.17447	FALSE	TRUE	FALSE	FALSE	FALSE
chr16	51149457	51310574	21_plus_acp6.all.clones.rna.chr16	4.51846	+	0.104222	7	10	plus	17	-0.0882353	acp6_c2	0.105513	0.629059	0.912284	FALSE	FALSE	FALSE	FALSE	FALSE
chr16	52713174	53035689	18_minus_acp6.all.clones.rna.chr16	15.4287	-	0.2076	31	22	minus	53	0.0849057	acp6_c1	0.164333	0.271679	0.615207	FALSE	FALSE	FALSE	FALSE	FALSE
chr16	52713174	53035689	18_minus_acp6.all.clones.rna.chr16	15.4287	-	0.2076	29	41	minus	70	-0.0857143	acp6_c2	0.217044	0.188216	0.498651	FALSE	FALSE	FALSE	FALSE	FALSE
chr16	52713174	53035689	18_minus_acp6.all.clones.rna.chr16	15.4287	-	0.2076	11	11	minus	22	0	acp6_c5	0.0682139	1	1	FALSE	FALSE	FALSE	FALSE	FALSE
chr16	52713174	53035689	18_minus_acp6.all.clones.rna.chr16	15.4287	-	0.2076	30	18	minus	48	0.125	acp6_c6	0.14883	0.111403	0.37489	FALSE	FALSE	FALSE	FALSE	FALSE
chr16	52748870	53035689	16_minus_acp7.all.clones.rna.chr16	7.32518	-	0.22116	50	72	minus	122	-0.0901639	acp7_c1	0.425355	0.0568227	0.213783	FALSE	FALSE	FALSE	FALSE	FALSE
chr16	52748870	53035689	16_minus_acp7.all.clones.rna.chr16	7.32518	-	0.22116	44	71	minus	115	-0.117391	acp7_c2	0.40095	0.0149647	0.0732022	FALSE	FALSE	FALSE	FALSE	FALSE
chr16	52748870	53035689	16_minus_acp7.all.clones.rna.chr16	7.32518	-	0.22116	39	46	minus	85	-0.0411765	acp7_c4	0.296354	0.515426	0.856648	FALSE	FALSE	FALSE	FALSE	FALSE
chr16	62835154	63056776	17_minus_acp7.all.clones.rna.chr16	12.3995	-	0.152674	4	6	minus	10	-0.1	acp7_c1	0.0451219	0.753906	0.955355	FALSE	FALSE	FALSE	FALSE	FALSE
chr16	62835154	63056776	17_minus_acp7.all.clones.rna.chr16	12.3995	-	0.152674	16	8	minus	24	0.166667	acp7_c2	0.108292	0.15159	0.373879	FALSE	FALSE	FALSE	FALSE	FALSE
chr16	62835154	63056776	17_minus_acp7.all.clones.rna.chr16	12.3995	-	0.152674	4	16	minus	20	-0.3	acp7_c4	0.0902437	0.0118179	0.0695945	FALSE	TRUE	TRUE	FALSE	FALSE
chr16	63618046	64054318	22_minus_acp6.all.clones.rna.chr16	7.93083	-	0.229969	42	28	minus	70	0.1	acp6_c1	0.16045	0.119609	0.397248	FALSE	FALSE	FALSE	FALSE	FALSE
chr16	64479212	64841811	25_plus_acp6.all.clones.rna.chr16	13.4612	+	0.200938	247	27	plus	274	0.40146	acp6_c1	0.755656	1.1904e-45	9.31915e-44	TRUE	TRUE	TRUE	TRUE	FALSE
chr16	64479212	64841811	25_plus_acp6.all.clones.rna.chr16	13.4612	+	0.200938	32	9	plus	41	0.280488	acp6_c2	0.113073	0.000430857	0.00538132	TRUE	TRUE	FALSE	FALSE	FALSE
chr16	64479212	64841811	25_plus_acp6.all.clones.rna.chr16	13.4612	+	0.200938	12	0	plus	12	0.5	acp6_c5	0.0330944	0.000488281	0.00693359	TRUE	TRUE	TRUE	TRUE	TRUE
chr16	64479212	64841811	25_plus_acp6.all.clones.rna.chr16	13.4612	+	0.200938	25	5	plus	30	0.333333	acp6_c6	0.082736	0.000324914	0.0052601	TRUE	TRUE	TRUE	FALSE	FALSE
chr16	65813321	66238460	26_minus_acp6.all.clones.rna.chr16	6.42613	-	0.115706	21	26	minus	47	-0.0531915	acp6_c1	0.110552	0.560065	0.86455	FALSE	FALSE	FALSE	FALSE	FALSE
chr16	65813321	66238460	26_minus_acp6.all.clones.rna.chr16	6.42613	-	0.115706	37	29	minus	66	0.0606061	acp6_c2	0.155243	0.389052	0.710747	FALSE	FALSE	FALSE	FALSE	FALSE
chr16	65813321	66238460	26_minus_acp6.all.clones.rna.chr16	6.42613	-	0.115706	35	34	minus	69	0.00724638	acp6_c5	0.1623	1	1	FALSE	FALSE	FALSE	FALSE	FALSE
chr16	65813321	66238460	26_minus_acp6.all.clones.rna.chr16	6.42613	-	0.115706	28	20	minus	48	0.0833333	acp6_c6	0.112904	0.312327	0.668156	FALSE	FALSE	FALSE	FALSE	FALSE
chr16	69466264	69516909	30_plus_acp6.all.clones.rna.chr16	13.7625	+	0.157548	12	9	plus	21	0.0714286	acp6_c1	0.414651	0.663624	0.947046	FALSE	FALSE	FALSE	FALSE	FALSE
chr16	69466264	69516909	30_plus_acp6.all.clones.rna.chr16	13.7625	+	0.157548	6	12	plus	18	-0.166667	acp6_c2	0.355415	0.237885	0.56648	FALSE	FALSE	FALSE	FALSE	FALSE
chr16	69466264	69516909	30_plus_acp6.all.clones.rna.chr16	13.7625	+	0.157548	6	14	plus	20	-0.2	acp6_c6	0.394906	0.115318	0.379537	FALSE	FALSE	FALSE	FALSE	FALSE
chr16	69476758	69565807	23_minus_acp7.all.clones.rna.chr16	7.52395	-	0.138631	8	10	minus	18	-0.0555556	acp7_c1	0.202136	0.814529	0.978686	FALSE	FALSE	FALSE	FALSE	FALSE
chr16	69476758	69565807	23_minus_acp7.all.clones.rna.chr16	7.52395	-	0.138631	9	10	minus	19	-0.0263158	acp7_c2	0.213366	1	1	FALSE	FALSE	FALSE	FALSE	FALSE
chr16	69476758	69565807	23_minus_acp7.all.clones.rna.chr16	7.52395	-	0.138631	8	6	minus	14	0.0714286	acp7_c4	0.157217	0.790527	1	FALSE	FALSE	FALSE	FALSE	FALSE
chr16	72001747	72084856	26_minus_acp7.all.clones.rna.chr16	20.1302	-	0.0503917	14	26	minus	40	-0.15	acp7_c1	0.481296	0.0806905	0.27754	FALSE	FALSE	FALSE	FALSE	FALSE
chr16	72001747	72084856	26_minus_acp7.all.clones.rna.chr16	20.1302	-	0.0503917	25	36	minus	61	-0.0901639	acp7_c2	0.733976	0.200031	0.467011	FALSE	FALSE	FALSE	FALSE	FALSE
chr16	72001747	72084856	26_minus_acp7.all.clones.rna.chr16	20.1302	-	0.0503917	11	19	minus	30	-0.133333	acp7_c4	0.360972	0.200488	0.531294	FALSE	FALSE	FALSE	FALSE	FALSE
chr16	72003082	72084856	34_minus_acp6.all.clones.rna.chr16	40.0739	-	0.0512143	11	9	minus	20	0.05	acp6_c1	0.244577	0.823803	1	FALSE	FALSE	FALSE	FALSE	FALSE
chr16	72003082	72084856	34_minus_acp6.all.clones.rna.chr16	40.0739	-	0.0512143	16	13	minus	29	0.0517241	acp6_c2	0.354636	0.711071	0.997449	FALSE	FALSE	FALSE	FALSE	FALSE
chr16	72003082	72084856	34_minus_acp6.all.clones.rna.chr16	40.0739	-	0.0512143	12	10	minus	22	0.0454545	acp6_c5	0.269034	0.831812	1	FALSE	FALSE	FALSE	FALSE	FALSE
chr16	72003082	72084856	34_minus_acp6.all.clones.rna.chr16	40.0739	-	0.0512143	15	12	minus	27	0.0555556	acp6_c6	0.330178	0.701108	0.99048	FALSE	FALSE	FALSE	FALSE	FALSE
chr16	74218844	74332405	27_minus_acp7.all.clones.rna.chr16	80.2124	-	0.0690554	10	15	minus	25	-0.1	acp7_c1	0.220146	0.424356	0.70277	FALSE	FALSE	FALSE	FALSE	FALSE
chr16	74218844	74332405	27_minus_acp7.all.clones.rna.chr16	80.2124	-	0.0690554	11	6	minus	17	0.147059	acp7_c2	0.149699	0.332306	0.634532	FALSE	FALSE	FALSE	FALSE	FALSE
chr16	74218844	74332405	27_minus_acp7.all.clones.rna.chr16	80.2124	-	0.0690554	10	6	minus	16	0.125	acp7_c4	0.140893	0.454498	0.79487	FALSE	FALSE	FALSE	FALSE	FALSE
chr16	74231445	74332405	35_minus_acp6.all.clones.rna.chr16	196.097	-	0.0683538	139	120	minus	259	0.0366795	acp6_c1	2.56537	0.26333	0.611372	FALSE	FALSE	FALSE	FALSE	FALSE
chr16	74231445	74332405	35_minus_acp6.all.clones.rna.chr16	196.097	-	0.0683538	143	161	minus	304	-0.0296053	acp6_c2	3.01109	0.329559	0.653339	FALSE	FALSE	FALSE	FALSE	FALSE
chr16	74231445	74332405	35_minus_acp6.all.clones.rna.chr16	196.097	-	0.0683538	100	107	minus	207	-0.0169082	acp6_c5	2.05032	0.67676	1	FALSE	FALSE	FALSE	FALSE	FALSE
chr16	74231445	74332405	35_minus_acp6.all.clones.rna.chr16	196.097	-	0.0683538	153	144	minus	297	0.0151515	acp6_c6	2.94176	0.642573	0.943834	FALSE	FALSE	FALSE	FALSE	FALSE
chr16	75657432	75758954	27_plus_acp7.all.clones.rna.chr16	21.0398	+	0.18001	41	29	plus	70	0.0857143	acp7_c1	0.689506	0.188216	0.468256	FALSE	FALSE	FALSE	FALSE	FALSE
chr16	75657432	75758954	27_plus_acp7.all.clones.rna.chr16	21.0398	+	0.18001	26	17	plus	43	0.104651	acp7_c2	0.423554	0.222053	0.490746	FALSE	FALSE	FALSE	FALSE	FALSE
chr16	75657432	75758954	27_plus_acp7.all.clones.rna.chr16	21.0398	+	0.18001	19	14	plus	33	0.0757576	acp7_c4	0.325053	0.48685	0.826433	FALSE	FALSE	FALSE	FALSE	FALSE
chr16	79606605	79674451	36_plus_acp6.all.clones.rna.chr16	7.31067	+	0.0527518	6	6	plus	12	0	acp6_c2	0.176871	1	1	FALSE	FALSE	FALSE	FALSE	FALSE
chr16	79606605	79674451	36_plus_acp6.all.clones.rna.chr16	7.31067	+	0.0527518	7	4	plus	11	0.136364	acp6_c6	0.162132	0.548828	0.862856	FALSE	FALSE	FALSE	FALSE	FALSE
chr16	80893214	80966420	29_minus_acp7.all.clones.rna.chr16	4.20731	-	0.181843	5	6	minus	11	-0.0454545	acp7_c1	0.150261	1	1	FALSE	FALSE	FALSE	FALSE	FALSE
chr16	80893214	80966420	29_minus_acp7.all.clones.rna.chr16	4.20731	-	0.181843	3	7	minus	10	-0.2	acp7_c2	0.136601	0.34375	0.634532	FALSE	FALSE	FALSE	FALSE	FALSE
chr16	80893214	80966420	29_minus_acp7.all.clones.rna.chr16	4.20731	-	0.181843	7	8	minus	15	-0.0333333	acp7_c4	0.204901	1	1	FALSE	FALSE	FALSE	FALSE	FALSE
chr16	84504659	84565595	30_minus_acp7.all.clones.rna.chr16	3.77445	-	0.0777537	9	8	minus	17	0.0294118	acp7_c1	0.278981	1	1	FALSE	FALSE	FALSE	FALSE	FALSE
chr16	86583478	86721722	29_plus_acp7.all.clones.rna.chr16	25.0065	+	0.0879604	38	55	plus	93	-0.0913978	acp7_c1	0.672724	0.0965652	0.308417	FALSE	FALSE	FALSE	FALSE	FALSE
chr16	86583478	86721722	29_plus_acp7.all.clones.rna.chr16	25.0065	+	0.0879604	73	87	plus	160	-0.04375	acp7_c2	1.15737	0.30406	0.605028	FALSE	FALSE	FALSE	FALSE	FALSE
chr16	86583478	86721722	29_plus_acp7.all.clones.rna.chr16	25.0065	+	0.0879604	54	49	plus	103	0.0242718	acp7_c4	0.745059	0.693686	0.984786	FALSE	FALSE	FALSE	FALSE	FALSE
chr16	86583478	86721833	38_plus_acp6.all.clones.rna.chr16	22.2182	+	0.0878899	51	61	plus	112	-0.0446429	acp6_c1	0.809512	0.395193	0.721887	FALSE	FALSE	FALSE	FALSE	FALSE
chr16	86583478	86721833	38_plus_acp6.all.clones.rna.chr16	22.2182	+	0.0878899	69	115	plus	184	-0.125	acp6_c2	1.32991	0.000859741	0.0092309	TRUE	FALSE	FALSE	FALSE	FALSE
chr16	86583478	86721833	38_plus_acp6.all.clones.rna.chr16	22.2182	+	0.0878899	74	93	plus	167	-0.0568862	acp6_c5	1.20704	0.163459	0.507743	FALSE	FALSE	FALSE	FALSE	FALSE
chr16	86583478	86721833	38_plus_acp6.all.clones.rna.chr16	22.2182	+	0.0878899	74	111	plus	185	-0.1	acp6_c6	1.33714	0.00795373	0.0618738	FALSE	FALSE	FALSE	FALSE	FALSE
chr16	86822084	86962979	40_minus_acp6.all.clones.rna.chr16	2.75382	-	0.0704141	3	7	minus	10	-0.2	acp6_c1	0.0709748	0.34375	0.675179	FALSE	FALSE	FALSE	FALSE	FALSE
chr16	87044693	87270995	41_minus_acp6.all.clones.rna.chr16	1.76755	-	0.10995	8	8	minus	16	0	acp6_c1	0.070702	1	1	FALSE	FALSE	FALSE	FALSE	FALSE
chr16	87044693	87270995	41_minus_acp6.all.clones.rna.chr16	1.76755	-	0.10995	11	8	minus	19	0.0789474	acp6_c5	0.0839586	0.647606	1	FALSE	FALSE	FALSE	FALSE	FALSE
chr16	87044693	87270995	41_minus_acp6.all.clones.rna.chr16	1.76755	-	0.10995	7	9	minus	16	-0.0625	acp6_c6	0.070702	0.803619	1	FALSE	FALSE	FALSE	FALSE	FALSE
chr16	87779148	87830022	35_minus_acp7.all.clones.rna.chr16	6.46696	-	0.0437355	8	4	minus	12	0.166667	acp7_c1	0.235877	0.387695	0.676037	FALSE	FALSE	FALSE	FALSE	FALSE
chr16	87779148	87830022	35_minus_acp7.all.clones.rna.chr16	6.46696	-	0.0437355	10	9	minus	19	0.0263158	acp7_c2	0.373472	1	1	FALSE	FALSE	FALSE	FALSE	FALSE
chr17	2497148	2561934	1_plus_acp6.all.clones.rna.chr17	5.72655	+	0.0807891	8	8	plus	16	0	acp6_c2	0.246967	1	1	FALSE	FALSE	FALSE	FALSE	FALSE
chr17	2497148	2561934	1_plus_acp6.all.clones.rna.chr17	5.72655	+	0.0807891	6	5	plus	11	0.0454545	acp6_c5	0.16979	1	1	FALSE	FALSE	FALSE	FALSE	FALSE
chr17	2497148	2561934	1_plus_acp6.all.clones.rna.chr17	5.72655	+	0.0807891	7	10	plus	17	-0.0882353	acp6_c6	0.262402	0.629059	0.934761	FALSE	FALSE	FALSE	FALSE	FALSE
chr17	6894946	6985122	1_minus_acp7.all.clones.rna.chr17	12.4534	-	0.372871	7	13	minus	20	-0.15	acp7_c1	0.221789	0.263176	0.551305	FALSE	FALSE	FALSE	FALSE	FALSE
chr17	6894946	6985122	1_minus_acp7.all.clones.rna.chr17	12.4534	-	0.372871	9	6	minus	15	0.1	acp7_c2	0.166341	0.607239	0.876305	FALSE	FALSE	FALSE	FALSE	FALSE
chr17	6894946	6985122	0_minus_acp6.all.clones.rna.chr17	22.7666	-	0.372871	4	6	minus	10	-0.1	acp6_c1	0.110894	0.753906	0.998539	FALSE	FALSE	FALSE	FALSE	FALSE
chr17	6894946	6985122	0_minus_acp6.all.clones.rna.chr17	22.7666	-	0.372871	48	13	minus	61	0.286885	acp6_c2	0.676455	7.66517e-06	0.000146596	TRUE	TRUE	FALSE	FALSE	FALSE
chr17	6894946	6985122	0_minus_acp6.all.clones.rna.chr17	22.7666	-	0.372871	12	19	minus	31	-0.112903	acp6_c6	0.343772	0.281042	0.621195	FALSE	FALSE	FALSE	FALSE	FALSE
chr17	13387789	13494031	4_minus_acp6.all.clones.rna.chr17	18.232	-	0.115482	14	29	minus	43	-0.174419	acp6_c1	0.404736	0.0315395	0.172836	FALSE	FALSE	FALSE	FALSE	FALSE
chr17	13387789	13494031	4_minus_acp6.all.clones.rna.chr17	18.232	-	0.115482	20	9	minus	29	0.189655	acp6_c2	0.272962	0.0614283	0.25927	FALSE	FALSE	FALSE	FALSE	FALSE
chr17	13387789	13494031	4_minus_acp6.all.clones.rna.chr17	18.232	-	0.115482	11	22	minus	33	-0.166667	acp6_c5	0.310612	0.0801433	0.334716	FALSE	FALSE	FALSE	FALSE	FALSE
chr17	13387789	13494031	4_minus_acp6.all.clones.rna.chr17	18.232	-	0.115482	17	28	minus	45	-0.122222	acp6_c6	0.423561	0.135156	0.423868	FALSE	FALSE	FALSE	FALSE	FALSE
chr17	13389422	13494031	5_minus_acp7.all.clones.rna.chr17	17.3121	-	0.11001	9	2	minus	11	0.318182	acp7_c1	0.105153	0.0654297	0.231407	FALSE	TRUE	TRUE	FALSE	FALSE
chr17	13389422	13494031	5_minus_acp7.all.clones.rna.chr17	17.3121	-	0.11001	7	5	minus	12	0.0833333	acp7_c2	0.114713	0.774414	0.98636	FALSE	FALSE	FALSE	FALSE	FALSE
chr17	13389422	13494031	5_minus_acp7.all.clones.rna.chr17	17.3121	-	0.11001	7	7	minus	14	0	acp7_c4	0.133832	1	1	FALSE	FALSE	FALSE	FALSE	FALSE
chr17	13898625	14029291	6_minus_acp7.all.clones.rna.chr17	15.046	-	0.0941484	59	52	minus	111	0.0315315	acp7_c1	0.849494	0.56922	0.83945	FALSE	FALSE	FALSE	FALSE	FALSE
chr17	13898625	14029291	6_minus_acp7.all.clones.rna.chr17	15.046	-	0.0941484	44	63	minus	107	-0.088785	acp7_c2	0.818882	0.081353	0.251338	FALSE	FALSE	FALSE	FALSE	FALSE
chr17	13898625	14029291	6_minus_acp7.all.clones.rna.chr17	15.046	-	0.0941484	38	33	minus	71	0.0352113	acp7_c4	0.54337	0.635308	0.927492	FALSE	FALSE	FALSE	FALSE	FALSE
chr17	13898625	14029291	6_minus_acp6.all.clones.rna.chr17	32.8165	-	0.0941484	40	30	minus	70	0.0714286	acp6_c1	0.535717	0.281979	0.627523	FALSE	FALSE	FALSE	FALSE	FALSE
chr17	13898625	14029291	6_minus_acp6.all.clones.rna.chr17	32.8165	-	0.0941484	55	34	minus	89	0.117978	acp6_c2	0.681126	0.0334167	0.170425	FALSE	FALSE	FALSE	FALSE	FALSE
chr17	13898625	14029291	6_minus_acp6.all.clones.rna.chr17	32.8165	-	0.0941484	28	32	minus	60	-0.0333333	acp6_c5	0.459186	0.698883	1	FALSE	FALSE	FALSE	FALSE	FALSE
chr17	13898625	14029291	6_minus_acp6.all.clones.rna.chr17	32.8165	-	0.0941484	37	36	minus	73	0.00684932	acp6_c6	0.558676	1	1	FALSE	FALSE	FALSE	FALSE	FALSE
chr17	14208677	14265676	4_plus_acp7.all.clones.rna.chr17	7.84224	+	0.172196	10	6	plus	16	0.125	acp7_c1	0.280707	0.454498	0.733288	FALSE	FALSE	FALSE	FALSE	FALSE
chr17	14208677	14265676	4_plus_acp7.all.clones.rna.chr17	7.84224	+	0.172196	16	7	plus	23	0.195652	acp7_c2	0.403516	0.0931396	0.280374	FALSE	FALSE	FALSE	FALSE	FALSE
chr17	14383815	14615805	5_plus_acp7.all.clones.rna.chr17	5.8106	+	0.194927	13	31	plus	44	-0.204545	acp7_c1	0.189663	0.00955988	0.0629946	FALSE	TRUE	FALSE	FALSE	FALSE
chr17	14383815	14615805	5_plus_acp7.all.clones.rna.chr17	5.8106	+	0.194927	8	24	plus	32	-0.25	acp7_c2	0.137937	0.00700037	0.0415072	TRUE	TRUE	FALSE	FALSE	FALSE
chr17	14383815	14615805	5_plus_acp7.all.clones.rna.chr17	5.8106	+	0.194927	8	6	plus	14	0.0714286	acp7_c4	0.0603474	0.790527	1	FALSE	FALSE	FALSE	FALSE	FALSE
chr17	14383815	14615805	7_plus_acp6.all.clones.rna.chr17	4.22863	+	0.194927	9	10	plus	19	-0.0263158	acp6_c1	0.0819001	1	1	FALSE	FALSE	FALSE	FALSE	FALSE
chr17	14383815	14615805	7_plus_acp6.all.clones.rna.chr17	4.22863	+	0.194927	10	7	plus	17	0.0882353	acp6_c2	0.073279	0.629059	0.912284	FALSE	FALSE	FALSE	FALSE	FALSE
chr17	14383815	14615805	7_plus_acp6.all.clones.rna.chr17	4.22863	+	0.194927	8	12	plus	20	-0.1	acp6_c6	0.0862106	0.503445	0.828471	FALSE	FALSE	FALSE	FALSE	FALSE
chr17	14705036	14800599	7_minus_acp7.all.clones.rna.chr17	9.90969	-	0.176941	4	11	minus	15	-0.233333	acp7_c2	0.156965	0.118469	0.326486	FALSE	TRUE	FALSE	FALSE	FALSE
chr17	14705039	14798585	8_minus_acp6.all.clones.rna.chr17	8.40228	-	0.176704	11	3	minus	14	0.285714	acp6_c2	0.149659	0.057373	0.24727	FALSE	TRUE	FALSE	FALSE	FALSE
chr17	14705039	14798585	8_minus_acp6.all.clones.rna.chr17	8.40228	-	0.176704	10	5	minus	15	0.166667	acp6_c5	0.160349	0.301758	0.753636	FALSE	FALSE	FALSE	FALSE	FALSE
chr17	14705039	14798585	8_minus_acp6.all.clones.rna.chr17	8.40228	-	0.176704	19	5	minus	24	0.291667	acp6_c6	0.256558	0.00661075	0.0549978	FALSE	TRUE	FALSE	FALSE	FALSE
chr17	14900554	15030974	7_plus_acp7.all.clones.rna.chr17	5.17559	+	0.161095	9	9	plus	18	0	acp7_c1	0.138016	1	1	FALSE	FALSE	FALSE	FALSE	FALSE
chr17	14900554	15030974	7_plus_acp7.all.clones.rna.chr17	5.17559	+	0.161095	6	18	plus	24	-0.25	acp7_c2	0.184021	0.0226558	0.10075	FALSE	TRUE	FALSE	FALSE	FALSE
chr17	15153353	15229778	9_minus_acp7.all.clones.rna.chr17	13.752	-	0.300007	2	12	minus	14	-0.357143	acp7_c2	0.183186	0.0129395	0.0654781	FALSE	TRUE	TRUE	FALSE	FALSE
chr17	15153353	15229778	9_minus_acp7.all.clones.rna.chr17	13.752	-	0.300007	3	8	minus	11	-0.227273	acp7_c4	0.143932	0.226562	0.54858	FALSE	TRUE	FALSE	FALSE	FALSE
chr17	15343829	15436014	10_minus_acp6.all.clones.rna.chr17	12.9956	-	0.17453	21	28	minus	49	-0.0714286	acp6_c1	0.53154	0.391603	0.71772	FALSE	FALSE	FALSE	FALSE	FALSE
chr17	15343829	15436014	10_minus_acp6.all.clones.rna.chr17	12.9956	-	0.17453	20	20	minus	40	0	acp6_c2	0.43391	1	1	FALSE	FALSE	FALSE	FALSE	FALSE
chr17	15343829	15436014	10_minus_acp6.all.clones.rna.chr17	12.9956	-	0.17453	14	19	minus	33	-0.0757576	acp6_c5	0.357976	0.48685	0.932003	FALSE	FALSE	FALSE	FALSE	FALSE
chr17	15343829	15436014	10_minus_acp6.all.clones.rna.chr17	12.9956	-	0.17453	11	9	minus	20	0.05	acp6_c6	0.216955	0.823803	1	FALSE	FALSE	FALSE	FALSE	FALSE
chr17	15344132	15436014	10_minus_acp7.all.clones.rna.chr17	8.08646	-	0.175105	23	20	minus	43	0.0348837	acp7_c1	0.467992	0.760792	0.958261	FALSE	FALSE	FALSE	FALSE	FALSE
chr17	15344132	15436014	10_minus_acp7.all.clones.rna.chr17	8.08646	-	0.175105	16	11	minus	27	0.0925926	acp7_c2	0.293855	0.442068	0.722825	FALSE	FALSE	FALSE	FALSE	FALSE
chr17	15344132	15436014	10_minus_acp7.all.clones.rna.chr17	8.08646	-	0.175105	12	19	minus	31	-0.112903	acp7_c4	0.337389	0.281042	0.634453	FALSE	FALSE	FALSE	FALSE	FALSE
chr17	16326411	16380778	10_plus_acp7.all.clones.rna.chr17	32.8692	+	0.141133	7	10	plus	17	-0.0882353	acp7_c1	0.31269	0.629059	0.856067	FALSE	FALSE	FALSE	FALSE	FALSE
chr17	16326411	16380778	10_plus_acp7.all.clones.rna.chr17	32.8692	+	0.141133	9	6	plus	15	0.1	acp7_c2	0.275903	0.607239	0.876305	FALSE	FALSE	FALSE	FALSE	FALSE
chr17	16326411	16380778	11_plus_acp6.all.clones.rna.chr17	38.2033	+	0.141133	3	7	plus	10	-0.2	acp6_c6	0.183935	0.34375	0.679645	FALSE	FALSE	FALSE	FALSE	FALSE
chr17	21220733	21284327	14_plus_acp7.all.clones.rna.chr17	14.5139	+	0.0662798	25	10	plus	35	0.214286	acp7_c1	0.550366	0.0166738	0.0931949	FALSE	TRUE	FALSE	FALSE	FALSE
chr17	21220733	21284327	14_plus_acp7.all.clones.rna.chr17	14.5139	+	0.0662798	13	12	plus	25	0.02	acp7_c2	0.393119	1	1	FALSE	FALSE	FALSE	FALSE	FALSE
chr17	21220733	21284327	14_plus_acp7.all.clones.rna.chr17	14.5139	+	0.0662798	17	12	plus	29	0.0862069	acp7_c4	0.456018	0.458258	0.79487	FALSE	FALSE	FALSE	FALSE	FALSE
chr17	31536908	31604848	21_minus_acp7.all.clones.rna.chr17	6.72652	-	0.0530026	5	10	minus	15	-0.166667	acp7_c1	0.220783	0.301758	0.59637	FALSE	FALSE	FALSE	FALSE	FALSE
chr17	31536908	31604848	21_minus_acp7.all.clones.rna.chr17	6.72652	-	0.0530026	27	17	minus	44	0.113636	acp7_c4	0.64763	0.174171	0.495248	FALSE	FALSE	FALSE	FALSE	FALSE
chr17	31537118	31604848	22_minus_acp6.all.clones.rna.chr17	11.9002	-	0.053167	5	14	minus	19	-0.236842	acp6_c1	0.280526	0.0635681	0.259446	FALSE	TRUE	FALSE	FALSE	FALSE
chr17	31537118	31604848	22_minus_acp6.all.clones.rna.chr17	11.9002	-	0.053167	5	10	minus	15	-0.166667	acp6_c2	0.221468	0.301758	0.632451	FALSE	FALSE	FALSE	FALSE	FALSE
chr17	31537118	31604848	22_minus_acp6.all.clones.rna.chr17	11.9002	-	0.053167	13	3	minus	16	0.3125	acp6_c5	0.236232	0.0212708	0.130656	FALSE	TRUE	TRUE	FALSE	FALSE
chr17	31537118	31604848	22_minus_acp6.all.clones.rna.chr17	11.9002	-	0.053167	13	11	minus	24	0.0416667	acp6_c6	0.354348	0.83882	1	FALSE	FALSE	FALSE	FALSE	FALSE
chr17	31575659	31666946	15_plus_acp7.all.clones.rna.chr17	132.768	+	0.157635	156	260	plus	416	-0.125	acp7_c1	4.55706	3.86795e-07	1.51334e-05	TRUE	FALSE	FALSE	FALSE	FALSE
chr17	31575659	31666946	15_plus_acp7.all.clones.rna.chr17	132.768	+	0.157635	190	261	plus	451	-0.078714	acp7_c2	4.94046	0.000959188	0.00843003	TRUE	FALSE	FALSE	FALSE	FALSE
chr17	31575659	31666946	15_plus_acp7.all.clones.rna.chr17	132.768	+	0.157635	100	118	plus	218	-0.0412844	acp7_c4	2.38807	0.249516	0.586301	FALSE	FALSE	FALSE	FALSE	FALSE
chr17	31575659	31672042	13_plus_acp6.all.clones.rna.chr17	312.358	+	0.212818	280	272	plus	552	0.00724638	acp6_c1	5.72715	0.76578	0.998539	FALSE	FALSE	FALSE	FALSE	FALSE
chr17	31575659	31672042	13_plus_acp6.all.clones.rna.chr17	312.358	+	0.212818	207	307	plus	514	-0.0972763	acp6_c2	5.33289	1.1886e-05	0.000213947	TRUE	FALSE	FALSE	FALSE	FALSE
chr17	31575659	31672042	13_plus_acp6.all.clones.rna.chr17	312.358	+	0.212818	177	211	plus	388	-0.0438144	acp6_c5	4.02561	0.0937437	0.375731	FALSE	FALSE	FALSE	FALSE	FALSE
chr17	31575659	31672042	13_plus_acp6.all.clones.rna.chr17	312.358	+	0.212818	368	305	plus	673	0.0468053	acp6_c6	6.98256	0.0167878	0.111732	FALSE	FALSE	FALSE	FALSE	FALSE
chr17	31606036	31789731	22_minus_acp7.all.clones.rna.chr17	2.39527	-	0.237203	13	7	minus	20	0.15	acp7_c1	0.108876	0.263176	0.551305	FALSE	FALSE	FALSE	FALSE	FALSE
chr17	31606036	31789731	22_minus_acp7.all.clones.rna.chr17	2.39527	-	0.237203	4	12	minus	16	-0.25	acp7_c2	0.0871009	0.0768127	0.241118	FALSE	TRUE	FALSE	FALSE	FALSE
chr17	31606036	31789731	22_minus_acp7.all.clones.rna.chr17	2.39527	-	0.237203	35	10	minus	45	0.277778	acp7_c4	0.244971	0.000247088	0.00294652	TRUE	TRUE	FALSE	FALSE	FALSE
chr17	31606036	31851870	23_minus_acp6.all.clones.rna.chr17	4.89761	-	0.207713	14	8	minus	22	0.136364	acp6_c1	0.0894913	0.286279	0.627523	FALSE	FALSE	FALSE	FALSE	FALSE
chr17	31606036	31851870	23_minus_acp6.all.clones.rna.chr17	4.89761	-	0.207713	6	11	minus	17	-0.147059	acp6_c2	0.0691524	0.332306	0.653339	FALSE	FALSE	FALSE	FALSE	FALSE
chr17	31606036	31851870	23_minus_acp6.all.clones.rna.chr17	4.89761	-	0.207713	7	19	minus	26	-0.230769	acp6_c5	0.105762	0.0289593	0.165434	FALSE	TRUE	FALSE	FALSE	FALSE
chr17	31606036	31851870	23_minus_acp6.all.clones.rna.chr17	4.89761	-	0.207713	16	21	minus	37	-0.0675676	acp6_c6	0.150508	0.511376	0.836924	FALSE	FALSE	FALSE	FALSE	FALSE
chr17	31739506	31797810	14_plus_acp6.all.clones.rna.chr17	4.75096	+	0.16275	8	3	plus	11	0.227273	acp6_c1	0.188666	0.226562	0.556542	FALSE	TRUE	FALSE	FALSE	FALSE
chr17	31739506	31797810	14_plus_acp6.all.clones.rna.chr17	4.75096	+	0.16275	9	12	plus	21	-0.0714286	acp6_c6	0.360181	0.663624	0.946454	FALSE	FALSE	FALSE	FALSE	FALSE
chr17	31740288	31805444	16_plus_acp7.all.clones.rna.chr17	9.10123	+	0.146694	8	6	plus	14	0.0714286	acp7_c2	0.214869	0.790527	0.99259	FALSE	FALSE	FALSE	FALSE	FALSE
chr17	31740288	31805444	16_plus_acp7.all.clones.rna.chr17	9.10123	+	0.146694	60	1	plus	61	0.483607	acp7_c4	0.936215	5.37764e-17	2.56514e-15	TRUE	TRUE	TRUE	TRUE	TRUE
chr17	32381885	32444509	17_plus_acp7.all.clones.rna.chr17	136.146	+	0.116106	73	98	plus	171	-0.0730994	acp7_c1	2.73058	0.0661429	0.232615	FALSE	FALSE	FALSE	FALSE	FALSE
chr17	32381885	32444509	17_plus_acp7.all.clones.rna.chr17	136.146	+	0.116106	74	85	plus	159	-0.0345912	acp7_c2	2.53896	0.42784	0.715504	FALSE	FALSE	FALSE	FALSE	FALSE
chr17	32381885	32444509	17_plus_acp7.all.clones.rna.chr17	136.146	+	0.116106	55	49	plus	104	0.0288462	acp7_c4	1.66071	0.624144	0.918878	FALSE	FALSE	FALSE	FALSE	FALSE
chr17	40527037	40666256	21_plus_acp7.all.clones.rna.chr17	7.62827	+	0.138394	1	9	plus	10	-0.4	acp7_c2	0.0718293	0.0214844	0.0977622	FALSE	TRUE	TRUE	TRUE	FALSE
chr17	42610107	42667913	31_minus_acp6.all.clones.rna.chr17	8.30364	-	0.0207764	11	5	minus	16	0.1875	acp6_c1	0.276788	0.210114	0.542915	FALSE	FALSE	FALSE	FALSE	FALSE
chr17	42610107	42667913	31_minus_acp6.all.clones.rna.chr17	8.30364	-	0.0207764	6	8	minus	14	-0.0714286	acp6_c2	0.242189	0.790527	1	FALSE	FALSE	FALSE	FALSE	FALSE
chr17	42610107	42667913	31_minus_acp6.all.clones.rna.chr17	8.30364	-	0.0207764	10	5	minus	15	0.166667	acp6_c5	0.259489	0.301758	0.753636	FALSE	FALSE	FALSE	FALSE	FALSE
chr17	42610107	42667913	31_minus_acp6.all.clones.rna.chr17	8.30364	-	0.0207764	13	7	minus	20	0.15	acp6_c6	0.345985	0.263176	0.605457	FALSE	FALSE	FALSE	FALSE	FALSE
chr17	43300231	43367898	26_minus_acp7.all.clones.rna.chr17	27.3841	-	0.0139063	198	401	minus	599	-0.169449	acp7_c1	8.85217	7.82097e-17	8.15988e-15	TRUE	FALSE	FALSE	FALSE	FALSE
chr17	43300231	43367898	26_minus_acp7.all.clones.rna.chr17	27.3841	-	0.0139063	90	250	minus	340	-0.235294	acp7_c2	5.02461	1.47172e-18	1.23414e-16	TRUE	TRUE	FALSE	FALSE	FALSE
chr17	43300231	43367898	26_minus_acp7.all.clones.rna.chr17	27.3841	-	0.0139063	209	238	minus	447	-0.0324385	acp7_c4	6.60588	0.185324	0.508042	FALSE	FALSE	FALSE	FALSE	FALSE
chr17	43304810	43368635	22_plus_acp7.all.clones.rna.chr17	35.6913	+	0.0147434	171	111	plus	282	0.106383	acp7_c1	4.41833	0.000422898	0.00499499	TRUE	FALSE	FALSE	FALSE	FALSE
chr17	43304810	43368635	22_plus_acp7.all.clones.rna.chr17	35.6913	+	0.0147434	200	64	plus	264	0.257576	acp7_c2	4.13631	1.79112e-17	1.31423e-15	TRUE	TRUE	FALSE	FALSE	FALSE
chr17	43304810	43368635	22_plus_acp7.all.clones.rna.chr17	35.6913	+	0.0147434	86	84	plus	170	0.00588235	acp7_c4	2.66353	0.938895	1	FALSE	FALSE	FALSE	FALSE	FALSE
chr17	58095542	58148383	30_plus_acp6.all.clones.rna.chr17	37.7737	+	0.374974	11	0	plus	11	0.5	acp6_c1	0.208172	0.000976562	0.00936464	TRUE	TRUE	TRUE	TRUE	TRUE
chr17	58095542	58148383	30_plus_acp6.all.clones.rna.chr17	37.7737	+	0.374974	6	4	plus	10	0.1	acp6_c2	0.189247	0.753906	1	FALSE	FALSE	FALSE	FALSE	FALSE
chr17	58095542	58148383	30_plus_acp6.all.clones.rna.chr17	37.7737	+	0.374974	4	7	plus	11	-0.136364	acp6_c6	0.208172	0.548828	0.862856	FALSE	FALSE	FALSE	FALSE	FALSE
chr17	66244617	66319183	50_minus_acp6.all.clones.rna.chr17	16.5491	-	0.0509884	15	24	minus	39	-0.115385	acp6_c1	0.523027	0.199591	0.538567	FALSE	FALSE	FALSE	FALSE	FALSE
chr17	66244617	66319183	50_minus_acp6.all.clones.rna.chr17	16.5491	-	0.0509884	35	32	minus	67	0.0223881	acp6_c2	0.898533	0.807195	1	FALSE	FALSE	FALSE	FALSE	FALSE
chr17	66244617	66319183	50_minus_acp6.all.clones.rna.chr17	16.5491	-	0.0509884	3	15	minus	18	-0.333333	acp6_c5	0.241397	0.00753784	0.0603977	FALSE	TRUE	TRUE	FALSE	FALSE
chr17	66244617	66319183	50_minus_acp6.all.clones.rna.chr17	16.5491	-	0.0509884	26	33	minus	59	-0.059322	acp6_c6	0.791245	0.434993	0.768616	FALSE	FALSE	FALSE	FALSE	FALSE
chr17	72304661	72403321	54_minus_acp6.all.clones.rna.chr17	13.7543	-	0.0521691	19	3	minus	22	0.363636	acp6_c1	0.222988	0.000855446	0.00852335	TRUE	TRUE	TRUE	FALSE	FALSE
chr17	72304661	72403321	54_minus_acp6.all.clones.rna.chr17	13.7543	-	0.0521691	36	22	minus	58	0.12069	acp6_c2	0.587878	0.0869489	0.319407	FALSE	FALSE	FALSE	FALSE	FALSE
chr17	72304661	72403321	54_minus_acp6.all.clones.rna.chr17	13.7543	-	0.0521691	11	7	minus	18	0.111111	acp6_c5	0.182445	0.480682	0.929569	FALSE	FALSE	FALSE	FALSE	FALSE
chr17	72304661	72403321	54_minus_acp6.all.clones.rna.chr17	13.7543	-	0.0521691	11	11	minus	22	0	acp6_c6	0.222988	1	1	FALSE	FALSE	FALSE	FALSE	FALSE
chr17	73138075	73207352	46_minus_acp7.all.clones.rna.chr17	11.8077	-	0.0211903	21	16	minus	37	0.0675676	acp7_c1	0.534088	0.511376	0.794346	FALSE	FALSE	FALSE	FALSE	FALSE
chr17	73138075	73207352	46_minus_acp7.all.clones.rna.chr17	11.8077	-	0.0211903	16	10	minus	26	0.115385	acp7_c2	0.375305	0.32694	0.633378	FALSE	FALSE	FALSE	FALSE	FALSE
chr17	73138075	73207352	46_minus_acp7.all.clones.rna.chr17	11.8077	-	0.0211903	17	9	minus	26	0.153846	acp7_c4	0.375305	0.168638	0.484579	FALSE	FALSE	FALSE	FALSE	FALSE
chr17	82333959	82389209	57_minus_acp6.all.clones.rna.chr17	4.61538	-	0.0540091	5	6	minus	11	-0.0454545	acp6_c2	0.199095	1	1	FALSE	FALSE	FALSE	FALSE	FALSE
chr17	82333959	82389209	57_minus_acp6.all.clones.rna.chr17	4.61538	-	0.0540091	5	6	minus	11	-0.0454545	acp6_c6	0.199095	1	1	FALSE	FALSE	FALSE	FALSE	FALSE
chr18	1954121	2034199	1_minus_acp6.all.clones.rna.chr18	3.13444	-	0.285647	8	4	minus	12	0.166667	acp6_c6	0.149854	0.387695	0.718977	FALSE	FALSE	FALSE	FALSE	FALSE
chr18	1967368	2034199	0_minus_acp7.all.clones.rna.chr18	3.14225	-	0.298933	4	8	minus	12	-0.166667	acp7_c4	0.179557	0.387695	0.725218	FALSE	FALSE	FALSE	FALSE	FALSE
chr18	2126385	2253653	2_minus_acp6.all.clones.rna.chr18	10.859	-	0.194008	8	3	minus	11	0.227273	acp6_c6	0.0864318	0.226562	0.575046	FALSE	TRUE	FALSE	FALSE	FALSE
chr18	2126593	2254906	1_minus_acp7.all.clones.rna.chr18	6.1802	-	0.187526	10	26	minus	36	-0.222222	acp7_c1	0.280564	0.011331	0.0700964	FALSE	TRUE	FALSE	FALSE	FALSE
chr18	2126593	2254906	1_minus_acp7.all.clones.rna.chr18	6.1802	-	0.187526	7	7	minus	14	0	acp7_c2	0.109108	1	1	FALSE	FALSE	FALSE	FALSE	FALSE
chr18	2126593	2254906	1_minus_acp7.all.clones.rna.chr18	6.1802	-	0.187526	15	22	minus	37	-0.0945946	acp7_c4	0.288357	0.324009	0.686898	FALSE	FALSE	FALSE	FALSE	FALSE
chr18	8923456	9029642	1_plus_acp6.all.clones.rna.chr18	3.59746	+	0.120392	5	14	plus	19	-0.236842	acp6_c1	0.178931	0.0635681	0.259446	FALSE	TRUE	FALSE	FALSE	FALSE
chr18	8930815	8991118	7_minus_acp6.all.clones.rna.chr18	1.60854	-	0.0771935	4	6	minus	10	-0.1	acp6_c2	0.165829	0.753906	1	FALSE	FALSE	FALSE	FALSE	FALSE
chr18	9960021	10012202	2_plus_acp6.all.clones.rna.chr18	22.6136	+	0.244763	6	6	plus	12	0	acp6_c1	0.229969	1	1	FALSE	FALSE	FALSE	FALSE	FALSE
chr18	9960021	10012202	2_plus_acp6.all.clones.rna.chr18	22.6136	+	0.244763	8	8	plus	16	0	acp6_c2	0.306625	1	1	FALSE	FALSE	FALSE	FALSE	FALSE
chr18	10552764	10603297	3_plus_acp6.all.clones.rna.chr18	32.5332	+	0.220114	31	26	plus	57	0.0438596	acp6_c1	1.12798	0.596642	0.89578	FALSE	FALSE	FALSE	FALSE	FALSE
chr18	10552764	10603297	3_plus_acp6.all.clones.rna.chr18	32.5332	+	0.220114	27	17	plus	44	0.113636	acp6_c2	0.870718	0.174171	0.47586	FALSE	FALSE	FALSE	FALSE	FALSE
chr18	10552764	10603297	3_plus_acp6.all.clones.rna.chr18	32.5332	+	0.220114	20	23	plus	43	-0.0348837	acp6_c5	0.850929	0.760792	1	FALSE	FALSE	FALSE	FALSE	FALSE
chr18	10552764	10603297	3_plus_acp6.all.clones.rna.chr18	32.5332	+	0.220114	34	18	plus	52	0.153846	acp6_c6	1.02903	0.0364834	0.177671	FALSE	FALSE	FALSE	FALSE	FALSE
chr18	12865607	12948010	5_plus_acp7.all.clones.rna.chr18	7.08712	+	0.0937709	7	14	plus	21	-0.166667	acp7_c1	0.254845	0.189247	0.468256	FALSE	FALSE	FALSE	FALSE	FALSE
chr18	12865607	12948010	5_plus_acp7.all.clones.rna.chr18	7.08712	+	0.0937709	10	6	plus	16	0.125	acp7_c2	0.194168	0.454498	0.73496	FALSE	FALSE	FALSE	FALSE	FALSE
chr18	12865607	12948010	5_plus_acp7.all.clones.rna.chr18	7.08712	+	0.0937709	5	7	plus	12	-0.0833333	acp7_c4	0.145626	0.774414	1	FALSE	FALSE	FALSE	FALSE	FALSE
chr18	15031169	15087079	8_plus_acp7.all.clones.rna.chr18	1.00161	+	0.0790199	8	6	plus	14	0.0714286	acp7_c1	0.250402	0.790527	0.97224	FALSE	FALSE	FALSE	FALSE	FALSE
chr18	22614270	22710984	12_minus_acp7.all.clones.rna.chr18	2.07829	-	0.328742	10	4	minus	14	0.214286	acp7_c1	0.144757	0.179565	0.460688	FALSE	TRUE	FALSE	FALSE	FALSE
chr18	22614270	22710984	12_minus_acp7.all.clones.rna.chr18	2.07829	-	0.328742	4	6	minus	10	-0.1	acp7_c2	0.103398	0.753906	0.98636	FALSE	FALSE	FALSE	FALSE	FALSE
chr18	22614270	22722345	14_minus_acp6.all.clones.rna.chr18	3.29401	-	0.294185	6	5	minus	11	0.0454545	acp6_c5	0.101781	1	1	FALSE	FALSE	FALSE	FALSE	FALSE
chr18	22614270	22722345	14_minus_acp6.all.clones.rna.chr18	3.29401	-	0.294185	11	13	minus	24	-0.0416667	acp6_c6	0.222068	0.83882	1	FALSE	FALSE	FALSE	FALSE	FALSE
chr18	25959455	26016252	16_minus_acp7.all.clones.rna.chr18	15.3001	-	0.0940014	30	39	minus	69	-0.0652174	acp7_c1	1.21485	0.335558	0.634771	FALSE	FALSE	FALSE	FALSE	FALSE
chr18	25959455	26016252	16_minus_acp7.all.clones.rna.chr18	15.3001	-	0.0940014	21	40	minus	61	-0.155738	acp7_c2	1.074	0.0204147	0.0951066	FALSE	FALSE	FALSE	FALSE	FALSE
chr18	25959455	26016252	16_minus_acp7.all.clones.rna.chr18	15.3001	-	0.0940014	31	33	minus	64	-0.015625	acp7_c4	1.12682	0.900653	1	FALSE	FALSE	FALSE	FALSE	FALSE
chr18	29085439	29165343	17_minus_acp7.all.clones.rna.chr18	14.8303	-	0.200203	44	38	minus	82	0.0365854	acp7_c1	1.02623	0.581114	0.83945	FALSE	FALSE	FALSE	FALSE	FALSE
chr18	29085439	29165343	17_minus_acp7.all.clones.rna.chr18	14.8303	-	0.200203	11	5	minus	16	0.1875	acp7_c2	0.20024	0.210114	0.478049	FALSE	FALSE	FALSE	FALSE	FALSE
chr18	29085439	29165343	17_minus_acp7.all.clones.rna.chr18	14.8303	-	0.200203	9	6	minus	15	0.1	acp7_c4	0.187725	0.607239	0.900065	FALSE	FALSE	FALSE	FALSE	FALSE
chr18	31760880	31829196	18_minus_acp7.all.clones.rna.chr18	3.89367	-	0.116166	4	7	minus	11	-0.136364	acp7_c4	0.161016	0.548828	0.86219	FALSE	FALSE	FALSE	FALSE	FALSE
chr18	32091945	32263521	19_minus_acp7.all.clones.rna.chr18	1.57947	-	0.160226	5	5	minus	10	0	acp7_c4	0.0582832	1	1	FALSE	FALSE	FALSE	FALSE	FALSE
chr18	35432522	35580921	14_plus_acp6.all.clones.rna.chr18	6.64425	+	0.28759	5	5	plus	10	0	acp6_c1	0.0673859	1	1	FALSE	FALSE	FALSE	FALSE	FALSE
chr18	35432522	35580921	14_plus_acp6.all.clones.rna.chr18	6.64425	+	0.28759	3	9	plus	12	-0.25	acp6_c2	0.0808631	0.145996	0.42751	FALSE	TRUE	FALSE	FALSE	FALSE
chr18	35432522	35580921	14_plus_acp6.all.clones.rna.chr18	6.64425	+	0.28759	6	6	plus	12	0	acp6_c6	0.0808631	1	1	FALSE	FALSE	FALSE	FALSE	FALSE
chr18	35458438	35580921	16_plus_acp7.all.clones.rna.chr18	3.03716	+	0.279027	7	8	plus	15	-0.0333333	acp7_c2	0.122466	1	1	FALSE	FALSE	FALSE	FALSE	FALSE
chr18	39098414	39206844	25_minus_acp7.all.clones.rna.chr18	2.60998	-	0.209121	5	6	minus	11	-0.0454545	acp7_c4	0.101448	1	1	FALSE	FALSE	FALSE	FALSE	FALSE
chr18	39105857	39206923	31_minus_acp6.all.clones.rna.chr18	6.54028	-	0.222399	4	6	minus	10	-0.1	acp6_c1	0.0989452	0.753906	0.998539	FALSE	FALSE	FALSE	FALSE	FALSE
chr18	42109050	42186667	17_plus_acp7.all.clones.rna.chr18	7.75603	+	0.311117	5	6	plus	11	-0.0454545	acp7_c1	0.141722	1	1	FALSE	FALSE	FALSE	FALSE	FALSE
chr18	43889200	44341334	16_plus_acp6.all.clones.rna.chr18	4.36154	+	0.312841	4	7	plus	11	-0.136364	acp6_c1	0.0243291	0.548828	0.854426	FALSE	FALSE	FALSE	FALSE	FALSE
chr18	43889200	44341334	16_plus_acp6.all.clones.rna.chr18	4.36154	+	0.312841	5	9	plus	14	-0.142857	acp6_c2	0.0309643	0.42395	0.741307	FALSE	FALSE	FALSE	FALSE	FALSE
chr18	43889200	44341334	16_plus_acp6.all.clones.rna.chr18	4.36154	+	0.312841	6	9	plus	15	-0.1	acp6_c5	0.033176	0.607239	0.99991	FALSE	FALSE	FALSE	FALSE	FALSE
chr18	46266992	46324783	21_plus_acp7.all.clones.rna.chr18	19.7263	+	0.128947	10	6	plus	16	0.125	acp7_c1	0.27686	0.454498	0.733288	FALSE	FALSE	FALSE	FALSE	FALSE
chr18	46266992	46324783	21_plus_acp7.all.clones.rna.chr18	19.7263	+	0.128947	9	8	plus	17	0.0294118	acp7_c2	0.294163	1	1	FALSE	FALSE	FALSE	FALSE	FALSE
chr18	46266992	46324783	21_plus_acp7.all.clones.rna.chr18	19.7263	+	0.128947	5	9	plus	14	-0.142857	acp7_c4	0.242252	0.42395	0.76965	FALSE	FALSE	FALSE	FALSE	FALSE
chr18	51062124	51174549	36_minus_acp6.all.clones.rna.chr18	32.644	-	0.18229	28	45	minus	73	-0.116438	acp6_c1	0.649322	0.06037	0.259446	FALSE	FALSE	FALSE	FALSE	FALSE
chr18	51062124	51174549	36_minus_acp6.all.clones.rna.chr18	32.644	-	0.18229	36	36	minus	72	0	acp6_c2	0.640427	1	1	FALSE	FALSE	FALSE	FALSE	FALSE
chr18	51062124	51174549	36_minus_acp6.all.clones.rna.chr18	32.644	-	0.18229	16	16	minus	32	0	acp6_c5	0.284634	1	1	FALSE	FALSE	FALSE	FALSE	FALSE
chr18	51062124	51174549	36_minus_acp6.all.clones.rna.chr18	32.644	-	0.18229	39	47	minus	86	-0.0465116	acp6_c6	0.764954	0.450548	0.786524	FALSE	FALSE	FALSE	FALSE	FALSE
chr18	51179523	51283173	23_plus_acp6.all.clones.rna.chr18	5.92378	+	0.0762856	4	8	plus	12	-0.166667	acp6_c1	0.115774	0.387695	0.712943	FALSE	FALSE	FALSE	FALSE	FALSE
chr18	51179523	51283173	23_plus_acp6.all.clones.rna.chr18	5.92378	+	0.0762856	5	11	plus	16	-0.1875	acp6_c2	0.154366	0.210114	0.535142	FALSE	FALSE	FALSE	FALSE	FALSE
chr18	51179523	51283173	23_plus_acp6.all.clones.rna.chr18	5.92378	+	0.0762856	5	6	plus	11	-0.0454545	acp6_c5	0.106126	1	1	FALSE	FALSE	FALSE	FALSE	FALSE
chr18	51179523	51283173	23_plus_acp6.all.clones.rna.chr18	5.92378	+	0.0762856	8	3	plus	11	0.227273	acp6_c6	0.106126	0.226562	0.575046	FALSE	TRUE	FALSE	FALSE	FALSE
chr18	53746933	54151605	32_minus_acp7.all.clones.rna.chr18	11.4117	-	0.272996	58	2	minus	60	0.466667	acp7_c1	0.148268	3.17628e-15	2.48544e-13	TRUE	TRUE	TRUE	TRUE	TRUE
chr18	53746933	54151605	32_minus_acp7.all.clones.rna.chr18	11.4117	-	0.272996	65	2	minus	67	0.470149	acp7_c2	0.165566	3.08862e-17	2.01447e-15	TRUE	TRUE	TRUE	TRUE	TRUE
chr18	53746933	54151605	32_minus_acp7.all.clones.rna.chr18	11.4117	-	0.272996	35	2	minus	37	0.445946	acp7_c4	0.0914321	1.02445e-08	3.05416e-07	TRUE	TRUE	TRUE	TRUE	FALSE
chr18	53748674	54151605	40_minus_acp6.all.clones.rna.chr18	26.0839	-	0.274176	99	142	minus	241	-0.0892116	acp6_c1	0.598117	0.00669931	0.0502907	FALSE	FALSE	FALSE	FALSE	FALSE
chr18	53748674	54151605	40_minus_acp6.all.clones.rna.chr18	26.0839	-	0.274176	91	136	minus	227	-0.0991189	acp6_c2	0.563372	0.00340533	0.029353	TRUE	FALSE	FALSE	FALSE	FALSE
chr18	53748674	54151605	40_minus_acp6.all.clones.rna.chr18	26.0839	-	0.274176	74	108	minus	182	-0.0934066	acp6_c5	0.45169	0.0142157	0.0981276	FALSE	FALSE	FALSE	FALSE	FALSE
chr18	53748674	54151605	40_minus_acp6.all.clones.rna.chr18	26.0839	-	0.274176	71	142	minus	213	-0.166667	acp6_c6	0.528626	1.30285e-06	4.33559e-05	TRUE	FALSE	FALSE	FALSE	FALSE
chr18	55920423	56003612	41_minus_acp6.all.clones.rna.chr18	6.31093	-	0.173569	7	11	minus	18	-0.111111	acp6_c1	0.216375	0.480682	0.801769	FALSE	FALSE	FALSE	FALSE	FALSE
chr18	59686673	59763600	27_plus_acp6.all.clones.rna.chr18	21.6569	+	0.0457837	20	16	plus	36	0.0555556	acp6_c1	0.467976	0.617719	0.917372	FALSE	FALSE	FALSE	FALSE	FALSE
chr18	59686673	59763600	27_plus_acp6.all.clones.rna.chr18	21.6569	+	0.0457837	40	27	plus	67	0.0970149	acp6_c2	0.870956	0.142071	0.42534	FALSE	FALSE	FALSE	FALSE	FALSE
chr18	59686673	59763600	27_plus_acp6.all.clones.rna.chr18	21.6569	+	0.0457837	38	36	plus	74	0.0135135	acp6_c5	0.961951	0.907561	1	FALSE	FALSE	FALSE	FALSE	FALSE
chr18	59686673	59763600	27_plus_acp6.all.clones.rna.chr18	21.6569	+	0.0457837	64	51	plus	115	0.0565217	acp6_c6	1.49492	0.263054	0.605457	FALSE	FALSE	FALSE	FALSE	FALSE
chr18	59696471	59777254	27_plus_acp7.all.clones.rna.chr18	19.6824	+	0.119084	15	14	plus	29	0.0172414	acp7_c1	0.358986	1	1	FALSE	FALSE	FALSE	FALSE	FALSE
chr18	59696471	59777254	27_plus_acp7.all.clones.rna.chr18	19.6824	+	0.119084	31	12	plus	43	0.22093	acp7_c2	0.53229	0.00540157	0.0344644	TRUE	TRUE	FALSE	FALSE	FALSE
chr18	59696471	59777254	27_plus_acp7.all.clones.rna.chr18	19.6824	+	0.119084	9	15	plus	24	-0.125	acp7_c4	0.297092	0.307456	0.663605	FALSE	FALSE	FALSE	FALSE	FALSE
chr18	59697721	59797396	37_minus_acp7.all.clones.rna.chr18	2.67871	-	0.116047	13	4	minus	17	0.264706	acp7_c1	0.170554	0.0490417	0.203312	FALSE	TRUE	FALSE	FALSE	FALSE
chr18	59697721	59797396	37_minus_acp7.all.clones.rna.chr18	2.67871	-	0.116047	8	9	minus	17	-0.0294118	acp7_c2	0.170554	1	1	FALSE	FALSE	FALSE	FALSE	FALSE
chr18	59697721	59776498	45_minus_acp6.all.clones.rna.chr18	3.71936	-	0.0472854	8	9	minus	17	-0.0294118	acp6_c2	0.215799	1	1	FALSE	FALSE	FALSE	FALSE	FALSE
chr18	59697721	59776498	45_minus_acp6.all.clones.rna.chr18	3.71936	-	0.0472854	11	6	minus	17	0.147059	acp6_c5	0.215799	0.332306	0.775699	FALSE	FALSE	FALSE	FALSE	FALSE
chr18	59697721	59776498	45_minus_acp6.all.clones.rna.chr18	3.71936	-	0.0472854	15	12	minus	27	0.0555556	acp6_c6	0.34274	0.701108	0.99048	FALSE	FALSE	FALSE	FALSE	FALSE
chr18	59856655	59910360	47_minus_acp6.all.clones.rna.chr18	27.558	-	0.0574248	21	5	minus	26	0.307692	acp6_c1	0.484126	0.00249392	0.0207071	TRUE	TRUE	TRUE	FALSE	FALSE
chr18	59856655	59910360	47_minus_acp6.all.clones.rna.chr18	27.558	-	0.0574248	25	10	minus	35	0.214286	acp6_c2	0.651708	0.0166738	0.1052	FALSE	TRUE	FALSE	FALSE	FALSE
chr18	59856655	59910360	47_minus_acp6.all.clones.rna.chr18	27.558	-	0.0574248	13	7	minus	20	0.15	acp6_c5	0.372405	0.263176	0.694358	FALSE	FALSE	FALSE	FALSE	FALSE
chr18	59856655	59910360	47_minus_acp6.all.clones.rna.chr18	27.558	-	0.0574248	16	14	minus	30	0.0333333	acp6_c6	0.558607	0.855536	1	FALSE	FALSE	FALSE	FALSE	FALSE
chr18	60831569	61289722	39_minus_acp7.all.clones.rna.chr18	2.83748	-	0.187237	15	18	minus	33	-0.0454545	acp7_c1	0.0720283	0.728332	0.953841	FALSE	FALSE	FALSE	FALSE	FALSE
chr18	60831569	61289722	39_minus_acp7.all.clones.rna.chr18	2.83748	-	0.187237	10	8	minus	18	0.0555556	acp7_c2	0.0392882	0.814529	1	FALSE	FALSE	FALSE	FALSE	FALSE
chr18	60831569	61289722	39_minus_acp7.all.clones.rna.chr18	2.83748	-	0.187237	9	10	minus	19	-0.0263158	acp7_c4	0.0414709	1	1	FALSE	FALSE	FALSE	FALSE	FALSE
chr18	61611088	61808066	50_minus_acp6.all.clones.rna.chr18	3.85322	-	0.141559	9	5	minus	14	0.142857	acp6_c2	0.0710739	0.42395	0.741307	FALSE	FALSE	FALSE	FALSE	FALSE
chr18	61611088	61808066	50_minus_acp6.all.clones.rna.chr18	3.85322	-	0.141559	14	3	minus	17	0.323529	acp6_c6	0.0863041	0.0127258	0.0901248	FALSE	TRUE	TRUE	FALSE	FALSE
chr18	61910418	62017614	42_minus_acp7.all.clones.rna.chr18	5.30803	-	0.136871	5	7	minus	12	-0.0833333	acp7_c1	0.111944	0.774414	0.965704	FALSE	FALSE	FALSE	FALSE	FALSE
chr18	61910418	62017614	42_minus_acp7.all.clones.rna.chr18	5.30803	-	0.136871	14	9	minus	23	0.108696	acp7_c2	0.21456	0.404873	0.697226	FALSE	FALSE	FALSE	FALSE	FALSE
chr18	61910418	62017614	42_minus_acp7.all.clones.rna.chr18	5.30803	-	0.136871	13	13	minus	26	0	acp7_c4	0.242546	1	1	FALSE	FALSE	FALSE	FALSE	FALSE
chr18	61910418	62017614	51_minus_acp6.all.clones.rna.chr18	4.86958	-	0.136871	4	10	minus	14	-0.214286	acp6_c1	0.130602	0.179565	0.50205	FALSE	TRUE	FALSE	FALSE	FALSE
chr18	61910418	62017614	51_minus_acp6.all.clones.rna.chr18	4.86958	-	0.136871	3	9	minus	12	-0.25	acp6_c2	0.111944	0.145996	0.42751	FALSE	TRUE	FALSE	FALSE	FALSE
chr18	62469768	62526659	52_minus_acp6.all.clones.rna.chr18	9.2106	-	0.257686	7	4	minus	11	0.136364	acp6_c1	0.193352	0.548828	0.854426	FALSE	FALSE	FALSE	FALSE	FALSE
chr18	62469768	62526659	52_minus_acp6.all.clones.rna.chr18	9.2106	-	0.257686	11	5	minus	16	0.1875	acp6_c2	0.28124	0.210114	0.535142	FALSE	FALSE	FALSE	FALSE	FALSE
chr18	62469768	62526659	52_minus_acp6.all.clones.rna.chr18	9.2106	-	0.257686	6	7	minus	13	-0.0384615	acp6_c6	0.228507	1	1	FALSE	FALSE	FALSE	FALSE	FALSE
chr18	63805370	63887704	28_plus_acp7.all.clones.rna.chr18	226.128	+	0.289212	41	328	plus	369	-0.388889	acp7_c1	4.48175	9.99301e-57	3.12781e-54	TRUE	TRUE	TRUE	FALSE	FALSE
chr18	63805370	63887704	28_plus_acp7.all.clones.rna.chr18	226.128	+	0.289212	812	568	plus	1380	0.0884058	acp7_c2	16.761	5.45215e-11	2.00026e-09	TRUE	FALSE	FALSE	FALSE	FALSE
chr18	63805370	63887704	28_plus_acp7.all.clones.rna.chr18	226.128	+	0.289212	164	37	plus	201	0.31592	acp7_c4	2.44128	2.80307e-20	1.67133e-18	TRUE	TRUE	TRUE	FALSE	FALSE
chr18	63805370	63887704	30_plus_acp6.all.clones.rna.chr18	95.0762	+	0.289212	77	23	plus	100	0.27	acp6_c1	1.21457	5.51358e-08	1.59023e-06	TRUE	TRUE	FALSE	FALSE	FALSE
chr18	63805370	63887704	30_plus_acp6.all.clones.rna.chr18	95.0762	+	0.289212	62	32	plus	94	0.159574	acp6_c5	1.14169	0.00258731	0.0271939	TRUE	FALSE	FALSE	FALSE	FALSE
chr18	63805370	63887704	30_plus_acp6.all.clones.rna.chr18	95.0762	+	0.289212	170	84	plus	254	0.169291	acp6_c6	3.085	7.3068e-08	3.64731e-06	TRUE	FALSE	FALSE	FALSE	FALSE
chr18	67138481	67423898	44_minus_acp7.all.clones.rna.chr18	28.7544	-	0.188107	65	79	minus	144	-0.0486111	acp7_c1	0.504525	0.278615	0.56812	FALSE	FALSE	FALSE	FALSE	FALSE
chr18	67138481	67423898	44_minus_acp7.all.clones.rna.chr18	28.7544	-	0.188107	88	95	minus	183	-0.0191257	acp7_c2	0.641167	0.657499	0.914578	FALSE	FALSE	FALSE	FALSE	FALSE
chr18	67138481	67423898	44_minus_acp7.all.clones.rna.chr18	28.7544	-	0.188107	22	22	minus	44	0	acp7_c4	0.15416	1	1	FALSE	FALSE	FALSE	FALSE	FALSE
chr18	67187745	67423945	54_minus_acp6.all.clones.rna.chr18	11.5961	-	0.184043	27	28	minus	55	-0.00909091	acp6_c1	0.232854	1	1	FALSE	FALSE	FALSE	FALSE	FALSE
chr18	67187745	67423945	54_minus_acp6.all.clones.rna.chr18	11.5961	-	0.184043	14	12	minus	26	0.0384615	acp6_c2	0.110076	0.845019	1	FALSE	FALSE	FALSE	FALSE	FALSE
chr18	67187745	67423945	54_minus_acp6.all.clones.rna.chr18	11.5961	-	0.184043	9	7	minus	16	0.0625	acp6_c5	0.0677392	0.803619	1	FALSE	FALSE	FALSE	FALSE	FALSE
chr18	67187745	67423945	54_minus_acp6.all.clones.rna.chr18	11.5961	-	0.184043	45	45	minus	90	0	acp6_c6	0.381033	1	1	FALSE	FALSE	FALSE	FALSE	FALSE
chr18	67863468	68258078	45_minus_acp7.all.clones.rna.chr18	2.34155	-	0.261321	37	44	minus	81	-0.0432099	acp7_c1	0.205266	0.505236	0.788723	FALSE	FALSE	FALSE	FALSE	FALSE
chr18	67863468	68258078	45_minus_acp7.all.clones.rna.chr18	2.34155	-	0.261321	17	15	minus	32	0.03125	acp7_c2	0.0810927	0.86005	1	FALSE	FALSE	FALSE	FALSE	FALSE
chr18	67863468	68258078	45_minus_acp7.all.clones.rna.chr18	2.34155	-	0.261321	18	12	minus	30	0.1	acp7_c4	0.0760244	0.361595	0.718669	FALSE	FALSE	FALSE	FALSE	FALSE
chr18	67865443	68258078	55_minus_acp6.all.clones.rna.chr18	4.51819	-	0.260715	16	23	minus	39	-0.0897436	acp6_c1	0.0993289	0.336784	0.675179	FALSE	FALSE	FALSE	FALSE	FALSE
chr18	67865443	68258078	55_minus_acp6.all.clones.rna.chr18	4.51819	-	0.260715	5	5	minus	10	0	acp6_c2	0.0254689	1	1	FALSE	FALSE	FALSE	FALSE	FALSE
chr18	67865443	68258078	55_minus_acp6.all.clones.rna.chr18	4.51819	-	0.260715	14	6	minus	20	0.2	acp6_c6	0.0509379	0.115318	0.379537	FALSE	FALSE	FALSE	FALSE	FALSE
chr18	69058121	69144729	29_plus_acp7.all.clones.rna.chr18	3.45234	+	0.152711	9	4	plus	13	0.192308	acp7_c1	0.150102	0.266846	0.551305	FALSE	FALSE	FALSE	FALSE	FALSE
chr18	69166813	69274787	32_plus_acp6.all.clones.rna.chr18	2.75066	+	0.199983	2	13	plus	15	-0.366667	acp6_c2	0.138922	0.00738525	0.0572123	FALSE	TRUE	TRUE	FALSE	FALSE
chr18	70352459	70470079	31_plus_acp7.all.clones.rna.chr18	3.86839	+	0.060959	30	15	plus	45	0.166667	acp7_c1	0.382588	0.0356978	0.160769	FALSE	FALSE	FALSE	FALSE	FALSE
chr18	70352459	70470079	31_plus_acp7.all.clones.rna.chr18	3.86839	+	0.060959	13	10	plus	23	0.0652174	acp7_c2	0.195545	0.677639	0.927213	FALSE	FALSE	FALSE	FALSE	FALSE
chr18	70352459	70470079	31_plus_acp7.all.clones.rna.chr18	3.86839	+	0.060959	8	16	plus	24	-0.166667	acp7_c4	0.204047	0.15159	0.451927	FALSE	FALSE	FALSE	FALSE	FALSE
chr18	70352459	70468948	33_plus_acp6.all.clones.rna.chr18	5.97481	+	0.0615509	7	6	plus	13	0.0384615	acp6_c6	0.111599	1	1	FALSE	FALSE	FALSE	FALSE	FALSE
chr18	73265265	73377928	50_minus_acp7.all.clones.rna.chr18	1.52668	-	0.246869	22	5	minus	27	0.314815	acp7_c1	0.239653	0.00151372	0.0148061	TRUE	TRUE	TRUE	FALSE	FALSE
chr18	73266782	73378366	59_minus_acp6.all.clones.rna.chr18	8.62131	-	0.252671	3	30	minus	33	-0.409091	acp6_c5	0.295741	1.40117e-06	4.3524e-05	TRUE	TRUE	TRUE	TRUE	FALSE
chr18	73266782	73378366	59_minus_acp6.all.clones.rna.chr18	8.62131	-	0.252671	2	23	minus	25	-0.42	acp6_c6	0.224046	1.94311e-05	0.000455085	TRUE	TRUE	TRUE	TRUE	FALSE
chr18	75289944	75394075	35_plus_acp6.all.clones.rna.chr18	4.35989	+	0.0993268	5	10	plus	15	-0.166667	acp6_c1	0.144049	0.301758	0.640943	FALSE	FALSE	FALSE	FALSE	FALSE
chr18	75289944	75394075	35_plus_acp6.all.clones.rna.chr18	4.35989	+	0.0993268	8	10	plus	18	-0.0555556	acp6_c2	0.172859	0.814529	1	FALSE	FALSE	FALSE	FALSE	FALSE
chr18	75289944	75394075	35_plus_acp6.all.clones.rna.chr18	4.35989	+	0.0993268	12	6	plus	18	0.166667	acp6_c5	0.172859	0.237885	0.653197	FALSE	FALSE	FALSE	FALSE	FALSE
chr19	507889	566533	0_minus_acp7.all.clones.rna.chr19	3.78555	-	0.0253734	9	8	minus	17	0.0294118	acp7_c1	0.289885	1	1	FALSE	FALSE	FALSE	FALSE	FALSE
chr19	507889	566533	0_minus_acp7.all.clones.rna.chr19	3.78555	-	0.0253734	7	5	minus	12	0.0833333	acp7_c2	0.204625	0.774414	0.98636	FALSE	FALSE	FALSE	FALSE	FALSE
chr19	6527483	6581647	7_minus_acp7.all.clones.rna.chr19	2.62167	-	0.118806	10	0	minus	10	0.5	acp7_c4	0.184624	0.00195312	0.0157905	TRUE	TRUE	TRUE	TRUE	TRUE
chr19	11619161	11673997	4_plus_acp7.all.clones.rna.chr19	12.2365	+	0.15995	13	12	plus	25	0.02	acp7_c1	0.455905	1	1	FALSE	FALSE	FALSE	FALSE	FALSE
chr19	11619161	11673997	4_plus_acp7.all.clones.rna.chr19	12.2365	+	0.15995	16	18	plus	34	-0.0294118	acp7_c2	0.620031	0.864166	1	FALSE	FALSE	FALSE	FALSE	FALSE
chr19	11619161	11673997	4_plus_acp7.all.clones.rna.chr19	12.2365	+	0.15995	6	8	plus	14	-0.0714286	acp7_c4	0.255307	0.790527	1	FALSE	FALSE	FALSE	FALSE	FALSE
chr19	11619161	11672932	5_plus_acp6.all.clones.rna.chr19	27.1894	+	0.163118	12	23	plus	35	-0.157143	acp6_c1	0.650908	0.0895311	0.336048	FALSE	FALSE	FALSE	FALSE	FALSE
chr19	11619161	11672932	5_plus_acp6.all.clones.rna.chr19	27.1894	+	0.163118	13	10	plus	23	0.0652174	acp6_c2	0.42774	0.677639	0.962217	FALSE	FALSE	FALSE	FALSE	FALSE
chr19	11619161	11672932	5_plus_acp6.all.clones.rna.chr19	27.1894	+	0.163118	6	9	plus	15	-0.1	acp6_c5	0.278961	0.607239	0.99991	FALSE	FALSE	FALSE	FALSE	FALSE
chr19	11619161	11672932	5_plus_acp6.all.clones.rna.chr19	27.1894	+	0.163118	14	20	plus	34	-0.0882353	acp6_c6	0.632311	0.391528	0.721617	FALSE	FALSE	FALSE	FALSE	FALSE
chr19	11667089	11721264	12_minus_acp7.all.clones.rna.chr19	11.2229	-	0.156881	17	4	minus	21	0.309524	acp7_c1	0.387633	0.00719738	0.0511995	FALSE	TRUE	TRUE	FALSE	FALSE
chr19	11667089	11721264	12_minus_acp7.all.clones.rna.chr19	11.2229	-	0.156881	19	18	minus	37	0.0135135	acp7_c2	0.682972	1	1	FALSE	FALSE	FALSE	FALSE	FALSE
chr19	11667089	11721264	12_minus_acp7.all.clones.rna.chr19	11.2229	-	0.156881	11	5	minus	16	0.1875	acp7_c4	0.295339	0.210114	0.537622	FALSE	FALSE	FALSE	FALSE	FALSE
chr19	20335928	20397246	17_minus_acp7.all.clones.rna.chr19	1.32098	-	0.139568	15	1	minus	16	0.4375	acp7_c4	0.260935	0.000518799	0.00505035	TRUE	TRUE	TRUE	TRUE	FALSE
chr19	20565781	20619938	18_minus_acp7.all.clones.rna.chr19	6.33344	-	0.186458	8	4	minus	12	0.166667	acp7_c1	0.221578	0.387695	0.676037	FALSE	FALSE	FALSE	FALSE	FALSE
chr19	20565781	20619938	18_minus_acp7.all.clones.rna.chr19	6.33344	-	0.186458	18	8	minus	26	0.192308	acp7_c2	0.480086	0.0755187	0.238805	FALSE	FALSE	FALSE	FALSE	FALSE
chr19	20565781	20619938	16_minus_acp6.all.clones.rna.chr19	9.97101	-	0.186458	6	41	minus	47	-0.37234	acp6_c1	0.867847	1.7717e-07	4.85445e-06	TRUE	TRUE	TRUE	FALSE	FALSE
chr19	20565781	20619938	16_minus_acp6.all.clones.rna.chr19	9.97101	-	0.186458	8	46	minus	54	-0.351852	acp6_c2	0.997101	1.38434e-07	4.23607e-06	TRUE	TRUE	TRUE	FALSE	FALSE
chr19	20565781	20619938	16_minus_acp6.all.clones.rna.chr19	9.97101	-	0.186458	10	14	minus	24	-0.0833333	acp6_c5	0.443156	0.541256	0.98472	FALSE	FALSE	FALSE	FALSE	FALSE
chr19	20565781	20619938	16_minus_acp6.all.clones.rna.chr19	9.97101	-	0.186458	15	42	minus	57	-0.236842	acp6_c6	1.0525	0.000460005	0.00706521	TRUE	TRUE	FALSE	FALSE	FALSE
chr19	20809995	20863045	7_plus_acp7.all.clones.rna.chr19	6.52215	+	0.371913	7	10	plus	17	-0.0882353	acp7_c1	0.320452	0.629059	0.856067	FALSE	FALSE	FALSE	FALSE	FALSE
chr19	20809995	20863045	7_plus_acp7.all.clones.rna.chr19	6.52215	+	0.371913	12	6	plus	18	0.166667	acp7_c2	0.339303	0.237885	0.507775	FALSE	FALSE	FALSE	FALSE	FALSE
chr19	20809995	20863045	7_plus_acp7.all.clones.rna.chr19	6.52215	+	0.371913	7	9	plus	16	-0.0625	acp7_c4	0.301602	0.803619	1	FALSE	FALSE	FALSE	FALSE	FALSE
chr19	21211030	21291159	19_minus_acp7.all.clones.rna.chr19	24.9972	-	0.295823	34	36	minus	70	-0.0142857	acp7_c1	0.873591	0.904975	1	FALSE	FALSE	FALSE	FALSE	FALSE
chr19	21211030	21291159	19_minus_acp7.all.clones.rna.chr19	24.9972	-	0.295823	23	32	minus	55	-0.0818182	acp7_c2	0.686393	0.28061	0.57393	FALSE	FALSE	FALSE	FALSE	FALSE
chr19	21211030	21291159	19_minus_acp7.all.clones.rna.chr19	24.9972	-	0.295823	13	16	minus	29	-0.0517241	acp7_c4	0.361916	0.711071	1	FALSE	FALSE	FALSE	FALSE	FALSE
chr19	27687970	27790492	22_minus_acp7.all.clones.rna.chr19	80.412	-	0.116746	103	75	minus	178	0.0786517	acp7_c1	1.73621	0.0426943	0.181814	FALSE	FALSE	FALSE	FALSE	FALSE
chr19	27687970	27790492	22_minus_acp7.all.clones.rna.chr19	80.412	-	0.116746	71	60	minus	131	0.0419847	acp7_c2	1.27777	0.382354	0.683415	FALSE	FALSE	FALSE	FALSE	FALSE
chr19	27687970	27790492	22_minus_acp7.all.clones.rna.chr19	80.412	-	0.116746	45	31	minus	76	0.0921053	acp7_c4	0.741304	0.135385	0.429718	FALSE	FALSE	FALSE	FALSE	FALSE
chr19	27687970	27790492	19_minus_acp6.all.clones.rna.chr19	176.665	-	0.116746	124	205	minus	329	-0.1231	acp6_c1	3.20907	9.35314e-06	0.000189834	TRUE	FALSE	FALSE	FALSE	FALSE
chr19	27687970	27790492	19_minus_acp6.all.clones.rna.chr19	176.665	-	0.116746	130	197	minus	327	-0.102446	acp6_c2	3.18956	0.000250802	0.00326576	TRUE	FALSE	FALSE	FALSE	FALSE
chr19	27687970	27790492	19_minus_acp6.all.clones.rna.chr19	176.665	-	0.116746	90	138	minus	228	-0.105263	acp6_c5	2.22391	0.00179207	0.0216675	TRUE	FALSE	FALSE	FALSE	FALSE
chr19	27687970	27790492	19_minus_acp6.all.clones.rna.chr19	176.665	-	0.116746	106	200	minus	306	-0.153595	acp6_c6	2.98473	8.44684e-08	3.89205e-06	TRUE	FALSE	FALSE	FALSE	FALSE
chr19	28875121	28979719	23_minus_acp7.all.clones.rna.chr19	2.37098	-	0.134113	10	7	minus	17	0.0882353	acp7_c1	0.162527	0.629059	0.856067	FALSE	FALSE	FALSE	FALSE	FALSE
chr19	30016612	30068064	9_plus_acp7.all.clones.rna.chr19	47.2479	+	0.407448	7	4	plus	11	0.136364	acp7_c2	0.213791	0.548828	0.830315	FALSE	FALSE	FALSE	FALSE	FALSE
chr19	30016612	30072667	11_plus_acp6.all.clones.rna.chr19	90.8394	+	0.37399	8	14	plus	22	-0.136364	acp6_c1	0.392472	0.286279	0.627523	FALSE	FALSE	FALSE	FALSE	FALSE
chr19	30016612	30072667	11_plus_acp6.all.clones.rna.chr19	90.8394	+	0.37399	8	7	plus	15	0.0333333	acp6_c2	0.267594	1	1	FALSE	FALSE	FALSE	FALSE	FALSE
chr19	30016612	30072667	11_plus_acp6.all.clones.rna.chr19	90.8394	+	0.37399	4	6	plus	10	-0.1	acp6_c5	0.178396	0.753906	1	FALSE	FALSE	FALSE	FALSE	FALSE
chr19	30016612	30072667	11_plus_acp6.all.clones.rna.chr19	90.8394	+	0.37399	7	10	plus	17	-0.0882353	acp6_c6	0.303274	0.629059	0.934761	FALSE	FALSE	FALSE	FALSE	FALSE
chr19	34677159	34746883	24_minus_acp7.all.clones.rna.chr19	11.0292	-	0.314325	10	20	minus	30	-0.166667	acp7_c1	0.430268	0.0987371	0.313754	FALSE	FALSE	FALSE	FALSE	FALSE
chr19	34677159	34746883	24_minus_acp7.all.clones.rna.chr19	11.0292	-	0.314325	4	10	minus	14	-0.214286	acp7_c2	0.200792	0.179565	0.426741	FALSE	TRUE	FALSE	FALSE	FALSE
chr19	34677159	34746883	24_minus_acp7.all.clones.rna.chr19	11.0292	-	0.314325	3	9	minus	12	-0.25	acp7_c4	0.172107	0.145996	0.443568	FALSE	TRUE	FALSE	FALSE	FALSE
chr19	34677159	34746883	22_minus_acp6.all.clones.rna.chr19	26.5045	-	0.314325	13	18	minus	31	-0.0806452	acp6_c1	0.44461	0.47313	0.79289	FALSE	FALSE	FALSE	FALSE	FALSE
chr19	34677159	34746883	22_minus_acp6.all.clones.rna.chr19	26.5045	-	0.314325	29	35	minus	64	-0.046875	acp6_c2	0.917905	0.532309	0.85345	FALSE	FALSE	FALSE	FALSE	FALSE
chr19	34677159	34746883	22_minus_acp6.all.clones.rna.chr19	26.5045	-	0.314325	18	16	minus	34	0.0294118	acp6_c5	0.487637	0.864166	1	FALSE	FALSE	FALSE	FALSE	FALSE
chr19	34677159	34746883	22_minus_acp6.all.clones.rna.chr19	26.5045	-	0.314325	22	35	minus	57	-0.114035	acp6_c6	0.817509	0.111161	0.37489	FALSE	FALSE	FALSE	FALSE	FALSE
chr19	40808441	40890825	14_plus_acp7.all.clones.rna.chr19	43.1152	+	0.122475	11	38	plus	49	-0.27551	acp7_c1	0.594776	0.000141971	0.00201986	TRUE	TRUE	FALSE	FALSE	FALSE
chr19	40808441	40890825	14_plus_acp7.all.clones.rna.chr19	43.1152	+	0.122475	31	38	plus	69	-0.0507246	acp7_c2	0.837541	0.470369	0.756456	FALSE	FALSE	FALSE	FALSE	FALSE
chr19	40808441	40890825	14_plus_acp7.all.clones.rna.chr19	43.1152	+	0.122475	15	24	plus	39	-0.115385	acp7_c4	0.473393	0.199591	0.531294	FALSE	FALSE	FALSE	FALSE	FALSE
chr19	40808441	40890825	15_plus_acp6.all.clones.rna.chr19	78.1948	+	0.122475	96	110	plus	206	-0.0339806	acp6_c1	2.50049	0.365103	0.694564	FALSE	FALSE	FALSE	FALSE	FALSE
chr19	40808441	40890825	15_plus_acp6.all.clones.rna.chr19	78.1948	+	0.122475	83	130	plus	213	-0.110329	acp6_c2	2.58545	0.00156113	0.0149283	TRUE	FALSE	FALSE	FALSE	FALSE
chr19	40808441	40890825	15_plus_acp6.all.clones.rna.chr19	78.1948	+	0.122475	80	85	plus	165	-0.0151515	acp6_c5	2.00282	0.755606	1	FALSE	FALSE	FALSE	FALSE	FALSE
chr19	40808441	40890825	15_plus_acp6.all.clones.rna.chr19	78.1948	+	0.122475	140	134	plus	274	0.0109489	acp6_c6	3.32589	0.76267	1	FALSE	FALSE	FALSE	FALSE	FALSE
chr19	42652725	42821862	16_plus_acp7.all.clones.rna.chr19	11.8366	+	0.304457	46	50	plus	96	-0.0208333	acp7_c1	0.567587	0.759649	0.958261	FALSE	FALSE	FALSE	FALSE	FALSE
chr19	42652725	42821862	16_plus_acp7.all.clones.rna.chr19	11.8366	+	0.304457	58	64	plus	122	-0.0245902	acp7_c2	0.721309	0.65096	0.909794	FALSE	FALSE	FALSE	FALSE	FALSE
chr19	42652725	42821862	16_plus_acp7.all.clones.rna.chr19	11.8366	+	0.304457	7	14	plus	21	-0.166667	acp7_c4	0.12416	0.189247	0.512903	FALSE	FALSE	FALSE	FALSE	FALSE
chr19	42768856	42836572	33_minus_acp7.all.clones.rna.chr19	2.33327	-	0.305467	6	4	minus	10	0.1	acp7_c1	0.147676	0.753906	0.955355	FALSE	FALSE	FALSE	FALSE	FALSE
chr19	42768856	42836572	33_minus_acp7.all.clones.rna.chr19	2.33327	-	0.305467	7	4	minus	11	0.136364	acp7_c2	0.162443	0.548828	0.830315	FALSE	FALSE	FALSE	FALSE	FALSE
chr19	42826878	43154814	17_plus_acp7.all.clones.rna.chr19	20.1686	+	0.185811	95	134	plus	229	-0.0851528	acp7_c1	0.698307	0.0118694	0.0700964	FALSE	FALSE	FALSE	FALSE	FALSE
chr19	42826878	43154814	17_plus_acp7.all.clones.rna.chr19	20.1686	+	0.185811	95	91	plus	186	0.0107527	acp7_c2	0.567184	0.825968	1	FALSE	FALSE	FALSE	FALSE	FALSE
chr19	42826878	43154814	17_plus_acp7.all.clones.rna.chr19	20.1686	+	0.185811	6	15	plus	21	-0.214286	acp7_c4	0.0640369	0.0783539	0.285304	FALSE	TRUE	FALSE	FALSE	FALSE
chr19	42826878	43154814	19_plus_acp6.all.clones.rna.chr19	3.53728	+	0.185811	9	11	plus	20	-0.05	acp6_c1	0.0609875	0.823803	1	FALSE	FALSE	FALSE	FALSE	FALSE
chr19	42826878	43154814	19_plus_acp6.all.clones.rna.chr19	3.53728	+	0.185811	24	25	plus	49	-0.0102041	acp6_c2	0.149419	1	1	FALSE	FALSE	FALSE	FALSE	FALSE
chr19	42826878	43154814	19_plus_acp6.all.clones.rna.chr19	3.53728	+	0.185811	9	11	plus	20	-0.05	acp6_c5	0.0609875	0.823803	1	FALSE	FALSE	FALSE	FALSE	FALSE
chr19	42826878	43154814	19_plus_acp6.all.clones.rna.chr19	3.53728	+	0.185811	17	37	plus	54	-0.185185	acp6_c6	0.164666	0.00907334	0.0687966	FALSE	FALSE	FALSE	FALSE	FALSE
chr19	43088233	43167742	35_minus_acp7.all.clones.rna.chr19	2.72925	-	0.156473	14	9	minus	23	0.108696	acp7_c1	0.289275	0.404873	0.690872	FALSE	FALSE	FALSE	FALSE	FALSE
chr19	43088233	43167742	35_minus_acp7.all.clones.rna.chr19	2.72925	-	0.156473	15	11	minus	26	0.0769231	acp7_c2	0.327007	0.557197	0.840809	FALSE	FALSE	FALSE	FALSE	FALSE
chr19	43177835	43349055	18_plus_acp7.all.clones.rna.chr19	18.8296	+	0.165279	108	128	plus	236	-0.0423729	acp7_c1	1.37834	0.216078	0.514315	FALSE	FALSE	FALSE	FALSE	FALSE
chr19	43177835	43349055	18_plus_acp7.all.clones.rna.chr19	18.8296	+	0.165279	116	104	plus	220	0.0272727	acp7_c2	1.2849	0.458395	0.739226	FALSE	FALSE	FALSE	FALSE	FALSE
chr19	43177835	43349055	18_plus_acp7.all.clones.rna.chr19	18.8296	+	0.165279	10	16	plus	26	-0.115385	acp7_c4	0.151851	0.32694	0.687005	FALSE	FALSE	FALSE	FALSE	FALSE
chr19	55519099	55599573	22_plus_acp6.all.clones.rna.chr19	6.33745	+	0.0644059	5	5	plus	10	0	acp6_c2	0.124264	1	1	FALSE	FALSE	FALSE	FALSE	FALSE
chr19	55519129	55599573	22_plus_acp7.all.clones.rna.chr19	3.10775	+	0.0644299	5	10	plus	15	-0.166667	acp7_c1	0.186465	0.301758	0.59637	FALSE	FALSE	FALSE	FALSE	FALSE
chr19	57349905	57454789	43_minus_acp6.all.clones.rna.chr19	5.53945	-	0.0890794	8	3	minus	11	0.227273	acp6_c1	0.104878	0.226562	0.556542	FALSE	TRUE	FALSE	FALSE	FALSE
chr19	57349905	57454789	43_minus_acp6.all.clones.rna.chr19	5.53945	-	0.0890794	8	2	minus	10	0.3	acp6_c2	0.0953434	0.109375	0.360603	FALSE	TRUE	TRUE	FALSE	FALSE
chr19	57349905	57454789	43_minus_acp6.all.clones.rna.chr19	5.53945	-	0.0890794	6	4	minus	10	0.1	acp6_c6	0.0953434	0.753906	1	FALSE	FALSE	FALSE	FALSE	FALSE
chr19	57727624	57807081	44_minus_acp6.all.clones.rna.chr19	28.3298	-	0.139069	17	44	minus	61	-0.221311	acp6_c1	0.767711	0.000729905	0.00740718	TRUE	TRUE	FALSE	FALSE	FALSE
chr19	57727624	57807081	44_minus_acp6.all.clones.rna.chr19	28.3298	-	0.139069	24	43	minus	67	-0.141791	acp6_c2	0.843223	0.02712	0.14688	FALSE	FALSE	FALSE	FALSE	FALSE
chr19	57727624	57807081	44_minus_acp6.all.clones.rna.chr19	28.3298	-	0.139069	9	49	minus	58	-0.344828	acp6_c5	0.729955	8.9594e-08	4.45282e-06	TRUE	TRUE	TRUE	FALSE	FALSE
chr19	57727624	57807081	44_minus_acp6.all.clones.rna.chr19	28.3298	-	0.139069	22	52	minus	74	-0.202703	acp6_c6	0.931321	0.000642807	0.00895446	TRUE	TRUE	FALSE	FALSE	FALSE
chr2	5877586	5932686	0_plus_acp6.all.clones.rna.chr2	19.7096	+	0.157749	9	14	plus	23	-0.108696	acp6_c1	0.417423	0.404873	0.725352	FALSE	FALSE	FALSE	FALSE	FALSE
chr2	5877586	5932686	0_plus_acp6.all.clones.rna.chr2	19.7096	+	0.157749	10	14	plus	24	-0.0833333	acp6_c2	0.435572	0.541256	0.8588	FALSE	FALSE	FALSE	FALSE	FALSE
chr2	5877586	5932686	0_plus_acp6.all.clones.rna.chr2	19.7096	+	0.157749	10	9	plus	19	0.0263158	acp6_c5	0.344828	1	1	FALSE	FALSE	FALSE	FALSE	FALSE
chr2	5877586	5932686	0_plus_acp6.all.clones.rna.chr2	19.7096	+	0.157749	10	5	plus	15	0.166667	acp6_c6	0.272232	0.301758	0.652538	FALSE	FALSE	FALSE	FALSE	FALSE
chr2	7158518	7367631	1_plus_acp6.all.clones.rna.chr2	30.8972	+	0.112614	46	49	plus	95	-0.0157895	acp6_c1	0.4543	0.837556	1	FALSE	FALSE	FALSE	FALSE	FALSE
chr2	7158518	7367631	1_plus_acp6.all.clones.rna.chr2	30.8972	+	0.112614	47	42	plus	89	0.0280899	acp6_c2	0.425607	0.671809	0.956156	FALSE	FALSE	FALSE	FALSE	FALSE
chr2	7158518	7367631	1_plus_acp6.all.clones.rna.chr2	30.8972	+	0.112614	47	48	plus	95	-0.00526316	acp6_c5	0.4543	1	1	FALSE	FALSE	FALSE	FALSE	FALSE
chr2	7158518	7367631	1_plus_acp6.all.clones.rna.chr2	30.8972	+	0.112614	52	50	plus	102	0.00980392	acp6_c6	0.487775	0.921191	1	FALSE	FALSE	FALSE	FALSE	FALSE
chr2	7158750	7366702	1_plus_acp7.all.clones.rna.chr2	5.49646	+	0.109083	17	11	plus	28	0.107143	acp7_c1	0.134646	0.344928	0.635074	FALSE	FALSE	FALSE	FALSE	FALSE
chr2	7158750	7366702	1_plus_acp7.all.clones.rna.chr2	5.49646	+	0.109083	10	15	plus	25	-0.1	acp7_c2	0.12022	0.424356	0.711706	FALSE	FALSE	FALSE	FALSE	FALSE
chr2	7158750	7366702	1_plus_acp7.all.clones.rna.chr2	5.49646	+	0.109083	28	19	plus	47	0.0957447	acp7_c4	0.226014	0.24296	0.573723	FALSE	FALSE	FALSE	FALSE	FALSE
chr2	12716969	12966253	1_minus_acp7.all.clones.rna.chr2	18.4328	-	0.112254	29	61	minus	90	-0.177778	acp7_c1	0.361034	0.000972761	0.0101491	TRUE	FALSE	FALSE	FALSE	FALSE
chr2	12716969	12966253	1_minus_acp7.all.clones.rna.chr2	18.4328	-	0.112254	3	8	minus	11	-0.227273	acp7_c4	0.0441264	0.226562	0.54858	FALSE	TRUE	FALSE	FALSE	FALSE
chr2	16789934	17433536	4_minus_acp7.all.clones.rna.chr2	46.4573	-	0.212997	208	216	minus	424	-0.00943396	acp7_c1	0.658792	0.733939	0.955355	FALSE	FALSE	FALSE	FALSE	FALSE
chr2	16789934	17433536	4_minus_acp7.all.clones.rna.chr2	46.4573	-	0.212997	742	860	minus	1602	-0.036829	acp7_c2	2.48912	0.00345206	0.0235623	TRUE	FALSE	FALSE	FALSE	FALSE
chr2	16789934	17433536	4_minus_acp7.all.clones.rna.chr2	46.4573	-	0.212997	33	79	minus	112	-0.205357	acp7_c4	0.174021	1.63569e-05	0.000278651	TRUE	TRUE	FALSE	FALSE	FALSE
chr2	16799552	17433585	10_minus_acp6.all.clones.rna.chr2	106.744	-	0.216277	146	45	minus	191	0.264398	acp6_c1	0.301246	1.20159e-13	5.48728e-12	TRUE	TRUE	FALSE	FALSE	FALSE
chr2	16799552	17433585	10_minus_acp6.all.clones.rna.chr2	106.744	-	0.216277	136	312	minus	448	-0.196429	acp6_c2	0.706588	5.39493e-17	4.12712e-15	TRUE	FALSE	FALSE	FALSE	FALSE
chr2	16799552	17433585	10_minus_acp6.all.clones.rna.chr2	106.744	-	0.216277	455	335	minus	790	0.0759494	acp6_c5	1.24599	2.22079e-05	0.000551866	TRUE	FALSE	FALSE	FALSE	FALSE
chr2	16799552	17433585	10_minus_acp6.all.clones.rna.chr2	106.744	-	0.216277	415	171	minus	586	0.208191	acp6_c6	0.924242	2.19022e-24	4.37313e-22	TRUE	TRUE	FALSE	FALSE	FALSE
chr2	19026971	19344873	6_minus_acp7.all.clones.rna.chr2	28.0558	-	0.22942	194	171	minus	365	0.0315068	acp7_c1	1.14815	0.249478	0.536678	FALSE	FALSE	FALSE	FALSE	FALSE
chr2	19026971	19344873	6_minus_acp7.all.clones.rna.chr2	28.0558	-	0.22942	172	152	minus	324	0.0308642	acp7_c2	1.01918	0.291158	0.591382	FALSE	FALSE	FALSE	FALSE	FALSE
chr2	19026971	19344873	6_minus_acp7.all.clones.rna.chr2	28.0558	-	0.22942	95	94	minus	189	0.0026455	acp7_c4	0.594523	1	1	FALSE	FALSE	FALSE	FALSE	FALSE
chr2	19026971	19344873	11_minus_acp6.all.clones.rna.chr2	41.8053	-	0.22942	49	44	minus	93	0.0268817	acp6_c1	0.292543	0.678532	0.953424	FALSE	FALSE	FALSE	FALSE	FALSE
chr2	19026971	19344873	11_minus_acp6.all.clones.rna.chr2	41.8053	-	0.22942	109	110	minus	219	-0.00228311	acp6_c2	0.688892	1	1	FALSE	FALSE	FALSE	FALSE	FALSE
chr2	19026971	19344873	11_minus_acp6.all.clones.rna.chr2	41.8053	-	0.22942	40	28	minus	68	0.0882353	acp6_c5	0.213902	0.18181	0.537855	FALSE	FALSE	FALSE	FALSE	FALSE
chr2	19026971	19344873	11_minus_acp6.all.clones.rna.chr2	41.8053	-	0.22942	70	91	minus	161	-0.0652174	acp6_c6	0.506445	0.114696	0.379537	FALSE	FALSE	FALSE	FALSE	FALSE
chr2	19705520	19896630	14_minus_acp6.all.clones.rna.chr2	13.8873	-	0.0848674	37	34	minus	71	0.0211268	acp6_c1	0.371514	0.812589	1	FALSE	FALSE	FALSE	FALSE	FALSE
chr2	19705520	19896630	14_minus_acp6.all.clones.rna.chr2	13.8873	-	0.0848674	29	20	minus	49	0.0918367	acp6_c2	0.256397	0.25287	0.588427	FALSE	FALSE	FALSE	FALSE	FALSE
chr2	19705520	19896630	14_minus_acp6.all.clones.rna.chr2	13.8873	-	0.0848674	22	19	minus	41	0.0365854	acp6_c5	0.214536	0.755229	1	FALSE	FALSE	FALSE	FALSE	FALSE
chr2	19705520	19896630	14_minus_acp6.all.clones.rna.chr2	13.8873	-	0.0848674	26	21	minus	47	0.0531915	acp6_c6	0.245932	0.560065	0.873421	FALSE	FALSE	FALSE	FALSE	FALSE
chr2	30065009	30159352	18_minus_acp6.all.clones.rna.chr2	3.47668	-	0.193189	4	6	minus	10	-0.1	acp6_c6	0.105996	0.753906	1	FALSE	FALSE	FALSE	FALSE	FALSE
chr2	30260028	30346645	15_plus_acp6.all.clones.rna.chr2	6.78851	+	0.0724915	8	4	plus	12	0.166667	acp6_c1	0.138541	0.387695	0.712943	FALSE	FALSE	FALSE	FALSE	FALSE
chr2	30260028	30346645	15_plus_acp6.all.clones.rna.chr2	6.78851	+	0.0724915	6	4	plus	10	0.1	acp6_c2	0.115451	0.753906	1	FALSE	FALSE	FALSE	FALSE	FALSE
chr2	30260028	30346645	15_plus_acp6.all.clones.rna.chr2	6.78851	+	0.0724915	9	3	plus	12	0.25	acp6_c6	0.138541	0.145996	0.439456	FALSE	TRUE	FALSE	FALSE	FALSE
chr2	31804688	31867822	14_minus_acp7.all.clones.rna.chr2	103.13	-	0.296544	34	28	minus	62	0.0483871	acp7_c1	0.982038	0.525773	0.810675	FALSE	FALSE	FALSE	FALSE	FALSE
chr2	31804688	31867822	14_minus_acp7.all.clones.rna.chr2	103.13	-	0.296544	15	28	minus	43	-0.151163	acp7_c2	0.681091	0.065994	0.215214	FALSE	FALSE	FALSE	FALSE	FALSE
chr2	31804688	31867822	14_minus_acp7.all.clones.rna.chr2	103.13	-	0.296544	17	8	minus	25	0.18	acp7_c4	0.395983	0.107752	0.36723	FALSE	FALSE	FALSE	FALSE	FALSE
chr2	39601344	39665470	17_plus_acp7.all.clones.rna.chr2	7.32932	+	0.167202	13	17	plus	30	-0.0666667	acp7_c1	0.467829	0.584665	0.83945	FALSE	FALSE	FALSE	FALSE	FALSE
chr2	39601344	39665470	17_plus_acp7.all.clones.rna.chr2	7.32932	+	0.167202	11	16	plus	27	-0.0925926	acp7_c2	0.421046	0.442068	0.722825	FALSE	FALSE	FALSE	FALSE	FALSE
chr2	39601344	39665470	17_plus_acp7.all.clones.rna.chr2	7.32932	+	0.167202	8	9	plus	17	-0.0294118	acp7_c4	0.265103	1	1	FALSE	FALSE	FALSE	FALSE	FALSE
chr2	39601344	39665482	22_plus_acp6.all.clones.rna.chr2	7.49945	+	0.167171	7	13	plus	20	-0.15	acp6_c2	0.311828	0.263176	0.591701	FALSE	FALSE	FALSE	FALSE	FALSE
chr2	39601344	39665482	22_plus_acp6.all.clones.rna.chr2	7.49945	+	0.167171	6	4	plus	10	0.1	acp6_c5	0.155914	0.753906	1	FALSE	FALSE	FALSE	FALSE	FALSE
chr2	39601344	39665482	22_plus_acp6.all.clones.rna.chr2	7.49945	+	0.167171	4	9	plus	13	-0.192308	acp6_c6	0.202688	0.266846	0.605457	FALSE	FALSE	FALSE	FALSE	FALSE
chr2	42756946	42941032	19_plus_acp7.all.clones.rna.chr2	5.21495	+	0.0837978	16	9	plus	25	0.14	acp7_c1	0.135806	0.229523	0.515753	FALSE	FALSE	FALSE	FALSE	FALSE
chr2	42756946	42941032	19_plus_acp7.all.clones.rna.chr2	5.21495	+	0.0837978	5	13	plus	18	-0.222222	acp7_c2	0.0977804	0.0962524	0.285354	FALSE	TRUE	FALSE	FALSE	FALSE
chr2	42756946	42941032	19_plus_acp7.all.clones.rna.chr2	5.21495	+	0.0837978	15	12	plus	27	0.0555556	acp7_c4	0.146671	0.701108	0.99237	FALSE	FALSE	FALSE	FALSE	FALSE
chr2	42756946	42941032	23_plus_acp6.all.clones.rna.chr2	11.5815	+	0.0837978	13	22	plus	35	-0.128571	acp6_c1	0.190129	0.175465	0.500807	FALSE	FALSE	FALSE	FALSE	FALSE
chr2	42756946	42941032	23_plus_acp6.all.clones.rna.chr2	11.5815	+	0.0837978	18	29	plus	47	-0.117021	acp6_c2	0.255315	0.143865	0.42534	FALSE	FALSE	FALSE	FALSE	FALSE
chr2	42756946	42941032	23_plus_acp6.all.clones.rna.chr2	11.5815	+	0.0837978	21	11	plus	32	0.15625	acp6_c5	0.173832	0.110184	0.399719	FALSE	FALSE	FALSE	FALSE	FALSE
chr2	42756946	42941032	23_plus_acp6.all.clones.rna.chr2	11.5815	+	0.0837978	45	21	plus	66	0.181818	acp6_c6	0.358528	0.00427241	0.0393719	TRUE	FALSE	FALSE	FALSE	FALSE
chr2	46412770	46511846	30_minus_acp7.all.clones.rna.chr2	4.0474	-	0.191802	16	4	minus	20	0.3	acp7_c1	0.201865	0.0118179	0.0700964	FALSE	TRUE	TRUE	FALSE	FALSE
chr2	46412770	46511846	30_minus_acp7.all.clones.rna.chr2	4.0474	-	0.191802	9	14	minus	23	-0.108696	acp7_c2	0.232145	0.404873	0.697226	FALSE	FALSE	FALSE	FALSE	FALSE
chr2	46412770	46511846	30_minus_acp7.all.clones.rna.chr2	4.0474	-	0.191802	3	8	minus	11	-0.227273	acp7_c4	0.111026	0.226562	0.54858	FALSE	TRUE	FALSE	FALSE	FALSE
chr2	46758645	46849082	35_minus_acp6.all.clones.rna.chr2	10.1175	-	0.136924	12	2	minus	14	0.357143	acp6_c1	0.154804	0.0129395	0.087541	FALSE	TRUE	TRUE	FALSE	FALSE
chr2	46758645	46849082	35_minus_acp6.all.clones.rna.chr2	10.1175	-	0.136924	1	10	minus	11	-0.409091	acp6_c6	0.121632	0.0117188	0.085604	FALSE	TRUE	TRUE	TRUE	FALSE
chr2	46763129	46816667	20_plus_acp7.all.clones.rna.chr2	213.176	+	0.148082	186	288	plus	474	-0.107595	acp7_c1	8.85352	3.22253e-06	7.4715e-05	TRUE	FALSE	FALSE	FALSE	FALSE
chr2	46763129	46816667	20_plus_acp7.all.clones.rna.chr2	213.176	+	0.148082	247	312	plus	559	-0.0581395	acp7_c2	10.4412	0.00673895	0.0403649	TRUE	FALSE	FALSE	FALSE	FALSE
chr2	46763129	46816667	20_plus_acp7.all.clones.rna.chr2	213.176	+	0.148082	232	256	plus	488	-0.0245902	acp7_c4	9.11502	0.297794	0.654598	FALSE	FALSE	FALSE	FALSE	FALSE
chr2	46763129	46816667	24_plus_acp6.all.clones.rna.chr2	304.307	+	0.148082	155	159	plus	314	-0.00636943	acp6_c1	5.86499	0.865595	1	FALSE	FALSE	FALSE	FALSE	FALSE
chr2	46763129	46816667	24_plus_acp6.all.clones.rna.chr2	304.307	+	0.148082	150	178	plus	328	-0.0426829	acp6_c2	6.12649	0.135886	0.414188	FALSE	FALSE	FALSE	FALSE	FALSE
chr2	46763129	46816667	24_plus_acp6.all.clones.rna.chr2	304.307	+	0.148082	149	143	plus	292	0.010274	acp6_c5	5.45407	0.769884	1	FALSE	FALSE	FALSE	FALSE	FALSE
chr2	46763129	46816667	24_plus_acp6.all.clones.rna.chr2	304.307	+	0.148082	203	213	plus	416	-0.0120192	acp6_c6	7.77018	0.659076	0.946454	FALSE	FALSE	FALSE	FALSE	FALSE
chr2	53606635	53669979	41_minus_acp6.all.clones.rna.chr2	18.7705	-	0.19132	5	8	minus	13	-0.115385	acp6_c1	0.205229	0.581055	0.882044	FALSE	FALSE	FALSE	FALSE	FALSE
chr2	53606635	53669979	41_minus_acp6.all.clones.rna.chr2	18.7705	-	0.19132	7	3	minus	10	0.2	acp6_c2	0.157868	0.34375	0.653339	FALSE	FALSE	FALSE	FALSE	FALSE
chr2	53606635	53669979	41_minus_acp6.all.clones.rna.chr2	18.7705	-	0.19132	5	5	minus	10	0	acp6_c6	0.157868	1	1	FALSE	FALSE	FALSE	FALSE	FALSE
chr2	55419856	55547291	37_minus_acp7.all.clones.rna.chr2	15.1921	-	0.198454	4	10	minus	14	-0.214286	acp7_c1	0.10986	0.179565	0.460688	FALSE	TRUE	FALSE	FALSE	FALSE
chr2	55419856	55547291	37_minus_acp7.all.clones.rna.chr2	15.1921	-	0.198454	17	11	minus	28	0.107143	acp7_c2	0.21972	0.344928	0.634712	FALSE	FALSE	FALSE	FALSE	FALSE
chr2	55419856	55547291	37_minus_acp7.all.clones.rna.chr2	15.1921	-	0.198454	5	11	minus	16	-0.1875	acp7_c4	0.125554	0.210114	0.537622	FALSE	FALSE	FALSE	FALSE	FALSE
chr2	55419856	55547291	45_minus_acp6.all.clones.rna.chr2	26.5861	-	0.198454	9	13	minus	22	-0.0909091	acp6_c1	0.172637	0.523467	0.851216	FALSE	FALSE	FALSE	FALSE	FALSE
chr2	55419856	55547291	45_minus_acp6.all.clones.rna.chr2	26.5861	-	0.198454	12	18	minus	30	-0.1	acp6_c2	0.235414	0.361595	0.674683	FALSE	FALSE	FALSE	FALSE	FALSE
chr2	55419856	55547291	45_minus_acp6.all.clones.rna.chr2	26.5861	-	0.198454	9	10	minus	19	-0.0263158	acp6_c5	0.149096	1	1	FALSE	FALSE	FALSE	FALSE	FALSE
chr2	55419856	55547291	45_minus_acp6.all.clones.rna.chr2	26.5861	-	0.198454	11	13	minus	24	-0.0416667	acp6_c6	0.188331	0.83882	1	FALSE	FALSE	FALSE	FALSE	FALSE
chr2	56649457	57063863	26_plus_acp7.all.clones.rna.chr2	4.03469	+	0.345362	11	14	plus	25	-0.06	acp7_c1	0.0603273	0.690038	0.911316	FALSE	FALSE	FALSE	FALSE	FALSE
chr2	56649457	57063863	26_plus_acp7.all.clones.rna.chr2	4.03469	+	0.345362	1	11	plus	12	-0.416667	acp7_c2	0.0289571	0.00634766	0.0388133	TRUE	TRUE	TRUE	TRUE	FALSE
chr2	56649457	57063863	26_plus_acp7.all.clones.rna.chr2	4.03469	+	0.345362	6	4	plus	10	0.1	acp7_c4	0.0241309	0.753906	1	FALSE	FALSE	FALSE	FALSE	FALSE
chr2	57243409	57781489	47_minus_acp6.all.clones.rna.chr2	4.67403	-	0.329501	21	15	minus	36	0.0833333	acp6_c1	0.0669045	0.405032	0.725352	FALSE	FALSE	FALSE	FALSE	FALSE
chr2	57243409	57781489	47_minus_acp6.all.clones.rna.chr2	4.67403	-	0.329501	19	16	minus	35	0.0428571	acp6_c2	0.0650461	0.735879	1	FALSE	FALSE	FALSE	FALSE	FALSE
chr2	57243409	57781489	47_minus_acp6.all.clones.rna.chr2	4.67403	-	0.329501	14	19	minus	33	-0.0757576	acp6_c5	0.0613292	0.48685	0.932003	FALSE	FALSE	FALSE	FALSE	FALSE
chr2	57243409	57781489	47_minus_acp6.all.clones.rna.chr2	4.67403	-	0.329501	9	27	minus	36	-0.25	acp6_c6	0.0669045	0.00393317	0.0373964	TRUE	TRUE	FALSE	FALSE	FALSE
chr2	57248999	57381644	39_minus_acp7.all.clones.rna.chr2	1.60579	-	0.422391	9	2	minus	11	0.318182	acp7_c1	0.0829281	0.0654297	0.231407	FALSE	TRUE	TRUE	FALSE	FALSE
chr2	57248999	57381644	39_minus_acp7.all.clones.rna.chr2	1.60579	-	0.422391	7	8	minus	15	-0.0333333	acp7_c4	0.113084	1	1	FALSE	FALSE	FALSE	FALSE	FALSE
chr2	57392530	57724946	40_minus_acp7.all.clones.rna.chr2	1.85912	-	0.317395	16	4	minus	20	0.3	acp7_c1	0.0601656	0.0118179	0.0700964	FALSE	TRUE	TRUE	FALSE	FALSE
chr2	57392530	57724946	40_minus_acp7.all.clones.rna.chr2	1.85912	-	0.317395	16	8	minus	24	0.166667	acp7_c2	0.0721987	0.15159	0.373879	FALSE	FALSE	FALSE	FALSE	FALSE
chr2	57392530	57724946	40_minus_acp7.all.clones.rna.chr2	1.85912	-	0.317395	9	11	minus	20	-0.05	acp7_c4	0.0601656	0.823803	1	FALSE	FALSE	FALSE	FALSE	FALSE
chr2	58428845	58520752	31_plus_acp6.all.clones.rna.chr2	6.20192	+	0.0342955	6	7	plus	13	-0.0384615	acp6_c1	0.141447	1	1	FALSE	FALSE	FALSE	FALSE	FALSE
chr2	62136058	62196114	31_plus_acp7.all.clones.rna.chr2	24.7436	+	0.174937	24	22	plus	46	0.0217391	acp7_c1	0.765952	0.882996	1	FALSE	FALSE	FALSE	FALSE	FALSE
chr2	62136058	62196114	31_plus_acp7.all.clones.rna.chr2	24.7436	+	0.174937	23	31	plus	54	-0.0740741	acp7_c2	0.899161	0.340891	0.634532	FALSE	FALSE	FALSE	FALSE	FALSE
chr2	62136058	62196114	31_plus_acp7.all.clones.rna.chr2	24.7436	+	0.174937	12	19	plus	31	-0.112903	acp7_c4	0.516185	0.281042	0.634453	FALSE	FALSE	FALSE	FALSE	FALSE
chr2	62277092	62415029	35_plus_acp6.all.clones.rna.chr2	1.91392	+	0.154875	8	2	plus	10	0.3	acp6_c6	0.0724969	0.109375	0.374375	FALSE	TRUE	TRUE	FALSE	FALSE
chr2	62464075	62673859	36_plus_acp6.all.clones.rna.chr2	2.15936	+	0.300495	8	2	plus	10	0.3	acp6_c2	0.0476681	0.109375	0.360603	FALSE	TRUE	TRUE	FALSE	FALSE
chr2	62464075	62673859	36_plus_acp6.all.clones.rna.chr2	2.15936	+	0.300495	2	11	plus	13	-0.346154	acp6_c6	0.0619685	0.0224609	0.137287	FALSE	TRUE	TRUE	FALSE	FALSE
chr2	62471456	62669041	33_plus_acp7.all.clones.rna.chr2	1.39181	+	0.316881	5	5	plus	10	0	acp7_c2	0.0506111	1	1	FALSE	FALSE	FALSE	FALSE	FALSE
chr2	64653913	64751755	45_minus_acp7.all.clones.rna.chr2	76.6338	-	0.0941927	26	30	minus	56	-0.0357143	acp7_c1	0.572351	0.68888	0.911316	FALSE	FALSE	FALSE	FALSE	FALSE
chr2	64653913	64751755	45_minus_acp7.all.clones.rna.chr2	76.6338	-	0.0941927	31	25	minus	56	0.0535714	acp7_c2	0.572351	0.504404	0.791671	FALSE	FALSE	FALSE	FALSE	FALSE
chr2	64653913	64751755	45_minus_acp7.all.clones.rna.chr2	76.6338	-	0.0941927	23	16	minus	39	0.0897436	acp7_c4	0.398602	0.336784	0.695436	FALSE	FALSE	FALSE	FALSE	FALSE
chr2	64653913	64754133	57_minus_acp6.all.clones.rna.chr2	303.213	-	0.0919577	82	59	minus	141	0.0815603	acp6_c1	1.4069	0.0635372	0.259446	FALSE	FALSE	FALSE	FALSE	FALSE
chr2	64653913	64754133	57_minus_acp6.all.clones.rna.chr2	303.213	-	0.0919577	90	105	minus	195	-0.0384615	acp6_c2	1.94572	0.316073	0.649117	FALSE	FALSE	FALSE	FALSE	FALSE
chr2	64653913	64754133	57_minus_acp6.all.clones.rna.chr2	303.213	-	0.0919577	55	49	minus	104	0.0288462	acp6_c5	1.03772	0.624144	1	FALSE	FALSE	FALSE	FALSE	FALSE
chr2	64653913	64754133	57_minus_acp6.all.clones.rna.chr2	303.213	-	0.0919577	62	48	minus	110	0.0636364	acp6_c6	1.09759	0.214977	0.567273	FALSE	FALSE	FALSE	FALSE	FALSE
chr2	64768442	64845833	58_minus_acp6.all.clones.rna.chr2	5.3107	-	0.0396816	4	6	minus	10	-0.1	acp6_c1	0.129214	0.753906	0.998539	FALSE	FALSE	FALSE	FALSE	FALSE
chr2	64768442	64845833	58_minus_acp6.all.clones.rna.chr2	5.3107	-	0.0396816	2	8	minus	10	-0.3	acp6_c2	0.129214	0.109375	0.360603	FALSE	TRUE	TRUE	FALSE	FALSE
chr2	64768442	64845833	58_minus_acp6.all.clones.rna.chr2	5.3107	-	0.0396816	5	6	minus	11	-0.0454545	acp6_c6	0.142135	1	1	FALSE	FALSE	FALSE	FALSE	FALSE
chr2	64933256	65086853	59_minus_acp6.all.clones.rna.chr2	38.0086	-	0.0704766	15	25	minus	40	-0.125	acp6_c1	0.260422	0.15386	0.463271	FALSE	FALSE	FALSE	FALSE	FALSE
chr2	64933256	65086853	59_minus_acp6.all.clones.rna.chr2	38.0086	-	0.0704766	22	24	minus	46	-0.0217391	acp6_c2	0.299485	0.882996	1	FALSE	FALSE	FALSE	FALSE	FALSE
chr2	64933256	65086853	59_minus_acp6.all.clones.rna.chr2	38.0086	-	0.0704766	11	17	minus	28	-0.107143	acp6_c5	0.182295	0.344928	0.775699	FALSE	FALSE	FALSE	FALSE	FALSE
chr2	64933256	65086853	59_minus_acp6.all.clones.rna.chr2	38.0086	-	0.0704766	21	16	minus	37	0.0675676	acp6_c6	0.24089	0.511376	0.836924	FALSE	FALSE	FALSE	FALSE	FALSE
chr2	64938417	65086853	46_minus_acp7.all.clones.rna.chr2	19.8469	-	0.067935	54	43	minus	97	0.056701	acp7_c1	0.65348	0.309934	0.604419	FALSE	FALSE	FALSE	FALSE	FALSE
chr2	64938417	65086853	46_minus_acp7.all.clones.rna.chr2	19.8469	-	0.067935	42	34	minus	76	0.0526316	acp7_c2	0.512005	0.422191	0.711706	FALSE	FALSE	FALSE	FALSE	FALSE
chr2	64938417	65086853	46_minus_acp7.all.clones.rna.chr2	19.8469	-	0.067935	36	30	minus	66	0.0454545	acp7_c4	0.444636	0.538583	0.86219	FALSE	FALSE	FALSE	FALSE	FALSE
chr2	65458994	65669759	35_plus_acp7.all.clones.rna.chr2	9.41333	+	0.117823	28	21	plus	49	0.0714286	acp7_c1	0.232486	0.391603	0.679068	FALSE	FALSE	FALSE	FALSE	FALSE
chr2	65458994	65669759	35_plus_acp7.all.clones.rna.chr2	9.41333	+	0.117823	26	14	plus	40	0.15	acp7_c2	0.189785	0.0806905	0.25061	FALSE	FALSE	FALSE	FALSE	FALSE
chr2	65458994	65669759	35_plus_acp7.all.clones.rna.chr2	9.41333	+	0.117823	16	4	plus	20	0.3	acp7_c4	0.0948924	0.0118179	0.0695945	FALSE	TRUE	TRUE	FALSE	FALSE
chr2	65458994	65670541	40_plus_acp6.all.clones.rna.chr2	17.1499	+	0.118111	16	8	plus	24	0.166667	acp6_c1	0.11345	0.15159	0.459864	FALSE	FALSE	FALSE	FALSE	FALSE
chr2	65458994	65670541	40_plus_acp6.all.clones.rna.chr2	17.1499	+	0.118111	26	31	plus	57	-0.0438596	acp6_c2	0.269444	0.596642	0.906066	FALSE	FALSE	FALSE	FALSE	FALSE
chr2	65458994	65670541	40_plus_acp6.all.clones.rna.chr2	17.1499	+	0.118111	6	11	plus	17	-0.147059	acp6_c5	0.0803604	0.332306	0.775699	FALSE	FALSE	FALSE	FALSE	FALSE
chr2	65458994	65670541	40_plus_acp6.all.clones.rna.chr2	17.1499	+	0.118111	13	15	plus	28	-0.0357143	acp6_c6	0.132358	0.850554	1	FALSE	FALSE	FALSE	FALSE	FALSE
chr2	67465288	67522604	50_minus_acp7.all.clones.rna.chr2	8.40952	-	0.0874974	21	18	minus	39	0.0384615	acp7_c1	0.680438	0.749259	0.955355	FALSE	FALSE	FALSE	FALSE	FALSE
chr2	67465288	67522604	50_minus_acp7.all.clones.rna.chr2	8.40952	-	0.0874974	13	10	minus	23	0.0652174	acp7_c2	0.401284	0.677639	0.927213	FALSE	FALSE	FALSE	FALSE	FALSE
chr2	67651030	67795907	51_minus_acp7.all.clones.rna.chr2	7.26823	-	0.14805	21	15	minus	36	0.0833333	acp7_c1	0.248487	0.405032	0.690872	FALSE	FALSE	FALSE	FALSE	FALSE
chr2	67651030	67795907	51_minus_acp7.all.clones.rna.chr2	7.26823	-	0.14805	29	16	minus	45	0.144444	acp7_c2	0.310608	0.0724543	0.234661	FALSE	FALSE	FALSE	FALSE	FALSE
chr2	69229298	69319779	53_minus_acp7.all.clones.rna.chr2	14.2571	-	0.220842	20	17	minus	37	0.0405405	acp7_c1	0.408926	0.742829	0.955355	FALSE	FALSE	FALSE	FALSE	FALSE
chr2	69229298	69319779	53_minus_acp7.all.clones.rna.chr2	14.2571	-	0.220842	15	12	minus	27	0.0555556	acp7_c2	0.298405	0.701108	0.946093	FALSE	FALSE	FALSE	FALSE	FALSE
chr2	69229298	69319779	53_minus_acp7.all.clones.rna.chr2	14.2571	-	0.220842	8	13	minus	21	-0.119048	acp7_c4	0.232093	0.38331	0.725218	FALSE	FALSE	FALSE	FALSE	FALSE
chr2	75308940	75418845	72_minus_acp6.all.clones.rna.chr2	3.74869	-	0.327174	8	4	minus	12	0.166667	acp6_c2	0.109185	0.387695	0.710747	FALSE	FALSE	FALSE	FALSE	FALSE
chr2	75309595	75418845	57_minus_acp7.all.clones.rna.chr2	2.22426	-	0.329135	8	3	minus	11	0.227273	acp7_c1	0.100686	0.226562	0.515753	FALSE	TRUE	FALSE	FALSE	FALSE
chr2	75309595	75418845	57_minus_acp7.all.clones.rna.chr2	2.22426	-	0.329135	13	10	minus	23	0.0652174	acp7_c2	0.210526	0.677639	0.927213	FALSE	FALSE	FALSE	FALSE	FALSE
chr2	75418949	75492317	58_minus_acp7.all.clones.rna.chr2	11.5445	-	0.210337	8	3	minus	11	0.227273	acp7_c2	0.149929	0.226562	0.490746	FALSE	TRUE	FALSE	FALSE	FALSE
chr2	75418949	75492317	58_minus_acp7.all.clones.rna.chr2	11.5445	-	0.210337	10	6	minus	16	0.125	acp7_c4	0.218079	0.454498	0.79487	FALSE	FALSE	FALSE	FALSE	FALSE
chr2	75418949	75492317	73_minus_acp6.all.clones.rna.chr2	17.1192	-	0.210337	11	15	minus	26	-0.0769231	acp6_c1	0.354378	0.557197	0.862554	FALSE	FALSE	FALSE	FALSE	FALSE
chr2	75418949	75492317	73_minus_acp6.all.clones.rna.chr2	17.1192	-	0.210337	11	2	minus	13	0.346154	acp6_c2	0.177189	0.0224609	0.125371	FALSE	TRUE	TRUE	FALSE	FALSE
chr2	75418949	75492317	73_minus_acp6.all.clones.rna.chr2	17.1192	-	0.210337	4	7	minus	11	-0.136364	acp6_c5	0.149929	0.548828	0.98472	FALSE	FALSE	FALSE	FALSE	FALSE
chr2	75418949	75492317	73_minus_acp6.all.clones.rna.chr2	17.1192	-	0.210337	2	11	minus	13	-0.346154	acp6_c6	0.177189	0.0224609	0.137287	FALSE	TRUE	TRUE	FALSE	FALSE
chr2	84906671	84971160	49_plus_acp6.all.clones.rna.chr2	34.8897	+	0.0978461	40	30	plus	70	0.0714286	acp6_c1	1.08546	0.281979	0.627523	FALSE	FALSE	FALSE	FALSE	FALSE
chr2	84906671	84971160	49_plus_acp6.all.clones.rna.chr2	34.8897	+	0.0978461	30	53	plus	83	-0.138554	acp6_c2	1.28704	0.0152322	0.0991714	FALSE	FALSE	FALSE	FALSE	FALSE
chr2	84906671	84971160	49_plus_acp6.all.clones.rna.chr2	34.8897	+	0.0978461	34	18	plus	52	0.153846	acp6_c5	0.806339	0.0364834	0.198083	FALSE	FALSE	FALSE	FALSE	FALSE
chr2	84906671	84971160	49_plus_acp6.all.clones.rna.chr2	34.8897	+	0.0978461	40	40	plus	80	0	acp6_c6	1.24052	1	1	FALSE	FALSE	FALSE	FALSE	FALSE
chr2	84907021	84977679	59_minus_acp7.all.clones.rna.chr2	34.6316	-	0.0904215	11	14	minus	25	-0.06	acp7_c1	0.353817	0.690038	0.911316	FALSE	FALSE	FALSE	FALSE	FALSE
chr2	84907021	84977679	59_minus_acp7.all.clones.rna.chr2	34.6316	-	0.0904215	7	16	minus	23	-0.195652	acp7_c2	0.325512	0.0931396	0.280374	FALSE	FALSE	FALSE	FALSE	FALSE
chr2	84907021	84977679	59_minus_acp7.all.clones.rna.chr2	34.6316	-	0.0904215	10	6	minus	16	0.125	acp7_c4	0.226443	0.454498	0.79487	FALSE	FALSE	FALSE	FALSE	FALSE
chr2	84907021	84982910	74_minus_acp6.all.clones.rna.chr2	58.6646	-	0.0848081	28	31	minus	59	-0.0254237	acp6_c1	0.777451	0.794844	1	FALSE	FALSE	FALSE	FALSE	FALSE
chr2	84907021	84982910	74_minus_acp6.all.clones.rna.chr2	58.6646	-	0.0848081	30	34	minus	64	-0.03125	acp6_c2	0.843337	0.707981	0.996056	FALSE	FALSE	FALSE	FALSE	FALSE
chr2	84907021	84982910	74_minus_acp6.all.clones.rna.chr2	58.6646	-	0.0848081	34	29	minus	63	0.0396825	acp6_c5	0.83016	0.614655	1	FALSE	FALSE	FALSE	FALSE	FALSE
chr2	84907021	84982910	74_minus_acp6.all.clones.rna.chr2	58.6646	-	0.0848081	31	48	minus	79	-0.107595	acp6_c6	1.04099	0.0711634	0.288019	FALSE	FALSE	FALSE	FALSE	FALSE
chr2	87388772	87439522	81_minus_acp6.all.clones.rna.chr2	2.50246	-	0.0139113	6	7	minus	13	-0.0384615	acp6_c1	0.256158	1	1	FALSE	FALSE	FALSE	FALSE	FALSE
chr2	87388772	87439522	81_minus_acp6.all.clones.rna.chr2	2.50246	-	0.0139113	5	5	minus	10	0	acp6_c6	0.197044	1	1	FALSE	FALSE	FALSE	FALSE	FALSE
chr2	91547602	91636637	66_minus_acp7.all.clones.rna.chr2	29.0335	-	0.175369	46	27	minus	73	0.130137	acp7_c1	0.819902	0.0344159	0.15914	FALSE	FALSE	FALSE	FALSE	FALSE
chr2	91547602	91636637	66_minus_acp7.all.clones.rna.chr2	29.0335	-	0.175369	44	13	minus	57	0.27193	acp7_c2	0.640198	4.71044e-05	0.000628415	TRUE	TRUE	FALSE	FALSE	FALSE
chr2	91547602	91636637	66_minus_acp7.all.clones.rna.chr2	29.0335	-	0.175369	18	27	minus	45	-0.1	acp7_c4	0.505419	0.232693	0.560579	FALSE	FALSE	FALSE	FALSE	FALSE
chr2	91553783	91636682	84_minus_acp6.all.clones.rna.chr2	32.7748	-	0.179447	61	16	minus	77	0.292208	acp6_c1	0.928841	2.41763e-07	6.30887e-06	TRUE	TRUE	FALSE	FALSE	FALSE
chr2	91553783	91636682	84_minus_acp6.all.clones.rna.chr2	32.7748	-	0.179447	46	13	minus	59	0.279661	acp6_c2	0.711709	1.91678e-05	0.000325852	TRUE	TRUE	FALSE	FALSE	FALSE
chr2	91553783	91636682	84_minus_acp6.all.clones.rna.chr2	32.7748	-	0.179447	22	7	minus	29	0.258621	acp6_c5	0.349823	0.00813006	0.063135	FALSE	TRUE	FALSE	FALSE	FALSE
chr2	91553783	91636682	84_minus_acp6.all.clones.rna.chr2	32.7748	-	0.179447	36	10	minus	46	0.282609	acp6_c6	0.554892	0.000156417	0.00312313	TRUE	TRUE	FALSE	FALSE	FALSE
chr2	95525895	95580794	50_plus_acp7.all.clones.rna.chr2	56.9956	+	0.120549	39	35	plus	74	0.027027	acp7_c1	1.34793	0.727547	0.953841	FALSE	FALSE	FALSE	FALSE	FALSE
chr2	95525895	95580794	50_plus_acp7.all.clones.rna.chr2	56.9956	+	0.120549	25	24	plus	49	0.0102041	acp7_c2	0.892548	1	1	FALSE	FALSE	FALSE	FALSE	FALSE
chr2	95525895	95580794	50_plus_acp7.all.clones.rna.chr2	56.9956	+	0.120549	13	16	plus	29	-0.0517241	acp7_c4	0.528243	0.711071	1	FALSE	FALSE	FALSE	FALSE	FALSE
chr2	95525897	95591838	54_plus_acp6.all.clones.rna.chr2	91.961	+	0.147177	38	22	plus	60	0.133333	acp6_c1	0.909904	0.0518939	0.243715	FALSE	FALSE	FALSE	FALSE	FALSE
chr2	95525897	95591838	54_plus_acp6.all.clones.rna.chr2	91.961	+	0.147177	22	28	plus	50	-0.06	acp6_c2	0.758254	0.479888	0.784474	FALSE	FALSE	FALSE	FALSE	FALSE
chr2	95525897	95591838	54_plus_acp6.all.clones.rna.chr2	91.961	+	0.147177	36	26	plus	62	0.0806452	acp6_c5	0.940234	0.252854	0.67929	FALSE	FALSE	FALSE	FALSE	FALSE
chr2	95525897	95591838	54_plus_acp6.all.clones.rna.chr2	91.961	+	0.147177	77	63	plus	140	0.05	acp6_c6	2.12311	0.271842	0.614466	FALSE	FALSE	FALSE	FALSE	FALSE
chr2	99199561	99286090	54_plus_acp7.all.clones.rna.chr2	16.7805	+	0.321649	4	6	plus	10	-0.1	acp7_c1	0.115568	0.753906	0.955355	FALSE	FALSE	FALSE	FALSE	FALSE
chr2	99199561	99286090	58_plus_acp6.all.clones.rna.chr2	28.9961	+	0.321649	37	11	plus	48	0.270833	acp6_c1	0.554727	0.000222245	0.0025373	TRUE	TRUE	FALSE	FALSE	FALSE
chr2	99199561	99286090	58_plus_acp6.all.clones.rna.chr2	28.9961	+	0.321649	33	19	plus	52	0.134615	acp6_c2	0.600955	0.0703942	0.281577	FALSE	FALSE	FALSE	FALSE	FALSE
chr2	99199561	99286090	58_plus_acp6.all.clones.rna.chr2	28.9961	+	0.321649	32	13	plus	45	0.211111	acp6_c5	0.520057	0.00660882	0.0576243	FALSE	TRUE	FALSE	FALSE	FALSE
chr2	99199561	99286090	58_plus_acp6.all.clones.rna.chr2	28.9961	+	0.321649	39	15	plus	54	0.222222	acp6_c6	0.624068	0.00149626	0.018291	TRUE	TRUE	FALSE	FALSE	FALSE
chr2	101165151	101250577	92_minus_acp6.all.clones.rna.chr2	9.82137	-	0.114005	7	3	minus	10	0.2	acp6_c2	0.11706	0.34375	0.653339	FALSE	FALSE	FALSE	FALSE	FALSE
chr2	105971191	106061877	63_plus_acp6.all.clones.rna.chr2	2.06206	+	0.157709	3	7	plus	10	-0.2	acp6_c1	0.110271	0.34375	0.675179	FALSE	FALSE	FALSE	FALSE	FALSE
chr2	105971191	106061877	63_plus_acp6.all.clones.rna.chr2	2.06206	+	0.157709	14	6	plus	20	0.2	acp6_c6	0.220541	0.115318	0.379537	FALSE	FALSE	FALSE	FALSE	FALSE
chr2	108052755	108167747	95_minus_acp6.all.clones.rna.chr2	4.1916	-	0.278463	3	8	minus	11	-0.227273	acp6_c1	0.0956588	0.226562	0.556542	FALSE	TRUE	FALSE	FALSE	FALSE
chr2	108217841	108507526	75_minus_acp7.all.clones.rna.chr2	20.2013	-	0.191332	123	128	minus	251	-0.00996016	acp7_c1	0.866458	0.800733	0.973893	FALSE	FALSE	FALSE	FALSE	FALSE
chr2	108217841	108507526	75_minus_acp7.all.clones.rna.chr2	20.2013	-	0.191332	116	137	minus	253	-0.041502	acp7_c2	0.873362	0.208526	0.478049	FALSE	FALSE	FALSE	FALSE	FALSE
chr2	108217841	108507526	75_minus_acp7.all.clones.rna.chr2	20.2013	-	0.191332	96	120	minus	216	-0.0555556	acp7_c4	0.745638	0.117389	0.388528	FALSE	FALSE	FALSE	FALSE	FALSE
chr2	108217841	108507526	96_minus_acp6.all.clones.rna.chr2	37.5201	-	0.191332	99	152	minus	251	-0.105578	acp6_c1	0.866458	0.000991148	0.00936464	TRUE	FALSE	FALSE	FALSE	FALSE
chr2	108217841	108507526	96_minus_acp6.all.clones.rna.chr2	37.5201	-	0.191332	164	181	minus	345	-0.0246377	acp6_c2	1.19095	0.389042	0.710747	FALSE	FALSE	FALSE	FALSE	FALSE
chr2	108217841	108507526	96_minus_acp6.all.clones.rna.chr2	37.5201	-	0.191332	93	130	minus	223	-0.0829596	acp6_c5	0.769802	0.0157304	0.107096	FALSE	FALSE	FALSE	FALSE	FALSE
chr2	108217841	108507526	96_minus_acp6.all.clones.rna.chr2	37.5201	-	0.191332	122	183	minus	305	-0.1	acp6_c6	1.05287	0.000569215	0.00811809	TRUE	FALSE	FALSE	FALSE	FALSE
chr2	111620077	111766230	80_minus_acp7.all.clones.rna.chr2	2.29212	-	0.183205	13	7	minus	20	0.15	acp7_c1	0.136843	0.263176	0.551305	FALSE	FALSE	FALSE	FALSE	FALSE
chr2	112749795	112911164	63_plus_acp7.all.clones.rna.chr2	28.19	+	0.114427	73	47	plus	120	0.108333	acp7_c1	0.743637	0.0220827	0.11256	FALSE	FALSE	FALSE	FALSE	FALSE
chr2	112749795	112911164	63_plus_acp7.all.clones.rna.chr2	28.19	+	0.114427	31	32	plus	63	-0.00793651	acp7_c2	0.39041	1	1	FALSE	FALSE	FALSE	FALSE	FALSE
chr2	112749795	112911164	63_plus_acp7.all.clones.rna.chr2	28.19	+	0.114427	86	40	plus	126	0.18254	acp7_c4	0.780819	5.10327e-05	0.000785244	TRUE	FALSE	FALSE	FALSE	FALSE
chr2	112762232	112911164	70_plus_acp6.all.clones.rna.chr2	11.5355	+	0.115086	13	7	plus	20	0.15	acp6_c2	0.134289	0.263176	0.591701	FALSE	FALSE	FALSE	FALSE	FALSE
chr2	112762232	112911164	70_plus_acp6.all.clones.rna.chr2	11.5355	+	0.115086	5	7	plus	12	-0.0833333	acp6_c5	0.0805737	0.774414	1	FALSE	FALSE	FALSE	FALSE	FALSE
chr2	112918882	112978005	64_plus_acp7.all.clones.rna.chr2	12.178	+	0.15532	17	13	plus	30	0.0666667	acp7_c1	0.507417	0.584665	0.83945	FALSE	FALSE	FALSE	FALSE	FALSE
chr2	112918882	112978005	64_plus_acp7.all.clones.rna.chr2	12.178	+	0.15532	5	5	plus	10	0	acp7_c2	0.169139	1	1	FALSE	FALSE	FALSE	FALSE	FALSE
chr2	112918882	112978005	64_plus_acp7.all.clones.rna.chr2	12.178	+	0.15532	27	7	plus	34	0.294118	acp7_c4	0.575072	0.000821395	0.00725566	TRUE	TRUE	FALSE	FALSE	FALSE
chr2	113267023	113324849	72_plus_acp6.all.clones.rna.chr2	154.775	+	0.0088196	113	216	plus	329	-0.156535	acp6_c1	5.68948	1.43924e-08	4.9294e-07	TRUE	FALSE	FALSE	FALSE	FALSE
chr2	113267023	113324849	72_plus_acp6.all.clones.rna.chr2	154.775	+	0.0088196	150	7	plus	157	0.455414	acp6_c2	2.71504	4.67459e-36	7.15212e-34	TRUE	TRUE	TRUE	TRUE	TRUE
chr2	113267023	113324849	72_plus_acp6.all.clones.rna.chr2	154.775	+	0.0088196	128	52	plus	180	0.211111	acp6_c5	3.11279	1.3962e-08	7.71015e-07	TRUE	TRUE	FALSE	FALSE	FALSE
chr2	113267023	113324849	72_plus_acp6.all.clones.rna.chr2	154.775	+	0.0088196	148	67	plus	215	0.188372	acp6_c6	3.71805	3.38872e-08	1.84531e-06	TRUE	FALSE	FALSE	FALSE	FALSE
chr2	118742057	118833699	107_minus_acp6.all.clones.rna.chr2	5.16139	-	0.0587831	20	2	minus	22	0.409091	acp6_c1	0.240065	0.000121117	0.00145423	TRUE	TRUE	TRUE	TRUE	FALSE
chr2	118742057	118833699	107_minus_acp6.all.clones.rna.chr2	5.16139	-	0.0587831	13	1	minus	14	0.428571	acp6_c5	0.152768	0.00183105	0.0216675	TRUE	TRUE	TRUE	TRUE	FALSE
chr2	127127938	127183831	108_minus_acp6.all.clones.rna.chr2	4.75909	-	0.1831	7	3	minus	10	0.2	acp6_c6	0.178913	0.34375	0.679645	FALSE	FALSE	FALSE	FALSE	FALSE
chr2	138061834	138491062	92_minus_acp7.all.clones.rna.chr2	21.5317	-	0.231996	86	124	minus	210	-0.0904762	acp7_c1	0.48925	0.0105006	0.0675213	FALSE	FALSE	FALSE	FALSE	FALSE
chr2	138061834	138491062	92_minus_acp7.all.clones.rna.chr2	21.5317	-	0.231996	93	94	minus	187	-0.0026738	acp7_c2	0.435666	1	1	FALSE	FALSE	FALSE	FALSE	FALSE
chr2	138061834	138491062	92_minus_acp7.all.clones.rna.chr2	21.5317	-	0.231996	36	43	minus	79	-0.0443038	acp7_c4	0.184051	0.499897	0.83667	FALSE	FALSE	FALSE	FALSE	FALSE
chr2	138061893	138491062	113_minus_acp6.all.clones.rna.chr2	33.0849	-	0.232027	5	5	minus	10	0	acp6_c2	0.0233008	1	1	FALSE	FALSE	FALSE	FALSE	FALSE
chr2	149489205	149587357	79_plus_acp6.all.clones.rna.chr2	1.26335	+	0.339453	2	8	plus	10	-0.3	acp6_c1	0.101883	0.109375	0.376965	FALSE	TRUE	TRUE	FALSE	FALSE
chr2	149848234	150065340	71_plus_acp7.all.clones.rna.chr2	5.0252	+	0.334224	7	10	plus	17	-0.0882353	acp7_c1	0.0783028	0.629059	0.856067	FALSE	FALSE	FALSE	FALSE	FALSE
chr2	149848234	150065340	71_plus_acp7.all.clones.rna.chr2	5.0252	+	0.334224	15	9	plus	24	0.125	acp7_c2	0.110545	0.307456	0.605627	FALSE	FALSE	FALSE	FALSE	FALSE
chr2	149848234	150065340	71_plus_acp7.all.clones.rna.chr2	5.0252	+	0.334224	12	4	plus	16	0.25	acp7_c4	0.0736967	0.0768127	0.284029	FALSE	TRUE	FALSE	FALSE	FALSE
chr2	149848234	150056858	80_plus_acp6.all.clones.rna.chr2	12.9324	+	0.347812	24	22	plus	46	0.0217391	acp6_c1	0.220492	0.882996	1	FALSE	FALSE	FALSE	FALSE	FALSE
chr2	149848234	150056858	80_plus_acp6.all.clones.rna.chr2	12.9324	+	0.347812	36	29	plus	65	0.0538462	acp6_c2	0.311565	0.457021	0.766268	FALSE	FALSE	FALSE	FALSE	FALSE
chr2	149848234	150056858	80_plus_acp6.all.clones.rna.chr2	12.9324	+	0.347812	19	22	plus	41	-0.0365854	acp6_c5	0.196526	0.755229	1	FALSE	FALSE	FALSE	FALSE	FALSE
chr2	149848234	150056858	80_plus_acp6.all.clones.rna.chr2	12.9324	+	0.347812	19	23	plus	42	-0.047619	acp6_c6	0.201319	0.643969	0.943834	FALSE	FALSE	FALSE	FALSE	FALSE
chr2	150572221	151043835	119_minus_acp6.all.clones.rna.chr2	6.56257	-	0.14528	16	9	minus	25	0.14	acp6_c1	0.0530095	0.229523	0.556542	FALSE	FALSE	FALSE	FALSE	FALSE
chr2	150572221	151043835	119_minus_acp6.all.clones.rna.chr2	6.56257	-	0.14528	56	27	minus	83	0.174699	acp6_c2	0.175991	0.00193144	0.0178405	TRUE	FALSE	FALSE	FALSE	FALSE
chr2	150572221	151043835	119_minus_acp6.all.clones.rna.chr2	6.56257	-	0.14528	7	17	minus	24	-0.208333	acp6_c5	0.0508891	0.0639147	0.294126	FALSE	TRUE	FALSE	FALSE	FALSE
chr2	150572221	151043835	119_minus_acp6.all.clones.rna.chr2	6.56257	-	0.14528	25	21	minus	46	0.0434783	acp6_c6	0.0975374	0.658738	0.946454	FALSE	FALSE	FALSE	FALSE	FALSE
chr2	150635357	150767322	82_plus_acp6.all.clones.rna.chr2	2.53097	+	0.138294	2	9	plus	11	-0.318182	acp6_c1	0.0833554	0.0654297	0.259822	FALSE	TRUE	TRUE	FALSE	FALSE
chr2	150635357	150767322	82_plus_acp6.all.clones.rna.chr2	2.53097	+	0.138294	9	9	plus	18	0	acp6_c2	0.1364	1	1	FALSE	FALSE	FALSE	FALSE	FALSE
chr2	151734788	151798796	121_minus_acp6.all.clones.rna.chr2	127.859	-	0.218988	76	97	minus	173	-0.0606936	acp6_c1	2.70279	0.128126	0.420438	FALSE	FALSE	FALSE	FALSE	FALSE
chr2	151734788	151798796	121_minus_acp6.all.clones.rna.chr2	127.859	-	0.218988	67	98	minus	165	-0.0939394	acp6_c2	2.5778	0.019242	0.117761	FALSE	FALSE	FALSE	FALSE	FALSE
chr2	151734788	151798796	121_minus_acp6.all.clones.rna.chr2	127.859	-	0.218988	79	89	minus	168	-0.0297619	acp6_c5	2.62467	0.487567	0.932003	FALSE	FALSE	FALSE	FALSE	FALSE
chr2	151734788	151798796	121_minus_acp6.all.clones.rna.chr2	127.859	-	0.218988	92	78	minus	170	0.0411765	acp6_c6	2.65592	0.318741	0.679452	FALSE	FALSE	FALSE	FALSE	FALSE
chr2	165392304	165469697	93_plus_acp6.all.clones.rna.chr2	5.06506	+	0.200031	11	2	plus	13	0.346154	acp6_c6	0.167974	0.0224609	0.137287	FALSE	TRUE	TRUE	FALSE	FALSE
chr2	165794692	165857474	127_minus_acp6.all.clones.rna.chr2	43.8501	-	0.173187	1	21	minus	22	-0.454545	acp6_c1	0.350419	1.09673e-05	0.000214645	TRUE	TRUE	TRUE	TRUE	TRUE
chr2	165794692	165857474	127_minus_acp6.all.clones.rna.chr2	43.8501	-	0.173187	3	29	minus	32	-0.40625	acp6_c2	0.5097	2.55601e-06	5.71094e-05	TRUE	TRUE	TRUE	TRUE	FALSE
chr2	165794692	165857474	127_minus_acp6.all.clones.rna.chr2	43.8501	-	0.173187	10	22	minus	32	-0.1875	acp6_c5	0.5097	0.0501025	0.256711	FALSE	FALSE	FALSE	FALSE	FALSE
chr2	165794692	165857474	127_minus_acp6.all.clones.rna.chr2	43.8501	-	0.173187	8	12	minus	20	-0.1	acp6_c6	0.318563	0.503445	0.828471	FALSE	FALSE	FALSE	FALSE	FALSE
chr2	170084131	170144586	94_plus_acp6.all.clones.rna.chr2	18.4104	+	0.357787	16	14	plus	30	0.0333333	acp6_c1	0.496237	0.855536	1	FALSE	FALSE	FALSE	FALSE	FALSE
chr2	170084131	170144586	94_plus_acp6.all.clones.rna.chr2	18.4104	+	0.357787	23	8	plus	31	0.241935	acp6_c2	0.512778	0.0106738	0.0777666	FALSE	TRUE	FALSE	FALSE	FALSE
chr2	170084131	170144586	94_plus_acp6.all.clones.rna.chr2	18.4104	+	0.357787	12	13	plus	25	-0.02	acp6_c5	0.413531	1	1	FALSE	FALSE	FALSE	FALSE	FALSE
chr2	170084131	170144586	94_plus_acp6.all.clones.rna.chr2	18.4104	+	0.357787	17	10	plus	27	0.12963	acp6_c6	0.446613	0.247789	0.603355	FALSE	FALSE	FALSE	FALSE	FALSE
chr2	171558129	171658207	95_plus_acp6.all.clones.rna.chr2	3.48728	+	0.267232	8	14	plus	22	-0.136364	acp6_c1	0.219829	0.286279	0.627523	FALSE	FALSE	FALSE	FALSE	FALSE
chr2	171558129	171658207	95_plus_acp6.all.clones.rna.chr2	3.48728	+	0.267232	15	9	plus	24	0.125	acp6_c2	0.239813	0.307456	0.637841	FALSE	FALSE	FALSE	FALSE	FALSE
chr2	171558129	171658207	95_plus_acp6.all.clones.rna.chr2	3.48728	+	0.267232	12	23	plus	35	-0.157143	acp6_c5	0.349727	0.0895311	0.367743	FALSE	FALSE	FALSE	FALSE	FALSE
chr2	171558129	171658207	95_plus_acp6.all.clones.rna.chr2	3.48728	+	0.267232	7	13	plus	20	-0.15	acp6_c6	0.199844	0.263176	0.605457	FALSE	FALSE	FALSE	FALSE	FALSE
chr2	172154160	172250364	97_plus_acp6.all.clones.rna.chr2	1.9126	+	0.209232	16	8	plus	24	0.166667	acp6_c2	0.24947	0.15159	0.437608	FALSE	FALSE	FALSE	FALSE	FALSE
chr2	172154501	172248668	84_plus_acp7.all.clones.rna.chr2	2.2407	+	0.206474	8	16	plus	24	-0.166667	acp7_c1	0.254866	0.15159	0.416207	FALSE	FALSE	FALSE	FALSE	FALSE
chr2	172154501	172248668	84_plus_acp7.all.clones.rna.chr2	2.2407	+	0.206474	2	18	plus	20	-0.4	acp7_c2	0.212389	0.000402451	0.00393731	TRUE	TRUE	TRUE	TRUE	FALSE
chr2	175005477	175072258	134_minus_acp6.all.clones.rna.chr2	43.0811	-	0.290502	31	24	minus	55	0.0636364	acp6_c1	0.823588	0.418754	0.745056	FALSE	FALSE	FALSE	FALSE	FALSE
chr2	175005477	175072258	134_minus_acp6.all.clones.rna.chr2	43.0811	-	0.290502	30	22	minus	52	0.0769231	acp6_c2	0.778665	0.33175	0.653339	FALSE	FALSE	FALSE	FALSE	FALSE
chr2	175005477	175072258	134_minus_acp6.all.clones.rna.chr2	43.0811	-	0.290502	25	15	minus	40	0.125	acp6_c5	0.598973	0.15386	0.48706	FALSE	FALSE	FALSE	FALSE	FALSE
chr2	175005477	175072258	134_minus_acp6.all.clones.rna.chr2	43.0811	-	0.290502	19	29	minus	48	-0.104167	acp6_c6	0.718767	0.193413	0.52661	FALSE	FALSE	FALSE	FALSE	FALSE
chr2	176655958	176832948	88_plus_acp7.all.clones.rna.chr2	10.9554	+	0.0810893	15	8	plus	23	0.152174	acp7_c1	0.129951	0.21004	0.50395	FALSE	FALSE	FALSE	FALSE	FALSE
chr2	176655958	176832948	88_plus_acp7.all.clones.rna.chr2	10.9554	+	0.0810893	63	27	plus	90	0.2	acp7_c2	0.508503	0.000187756	0.00193356	TRUE	FALSE	FALSE	FALSE	FALSE
chr2	176655958	176832948	88_plus_acp7.all.clones.rna.chr2	10.9554	+	0.0810893	13	6	plus	19	0.184211	acp7_c4	0.107351	0.167068	0.484579	FALSE	FALSE	FALSE	FALSE	FALSE
chr2	176655958	176826078	101_plus_acp6.all.clones.rna.chr2	10.7747	+	0.0833529	16	0	plus	16	0.5	acp6_c1	0.0940513	3.05176e-05	0.000464545	TRUE	TRUE	TRUE	TRUE	TRUE
chr2	176655958	176826078	101_plus_acp6.all.clones.rna.chr2	10.7747	+	0.0833529	10	11	plus	21	-0.0238095	acp6_c2	0.123442	1	1	FALSE	FALSE	FALSE	FALSE	FALSE
chr2	176655958	176826078	101_plus_acp6.all.clones.rna.chr2	10.7747	+	0.0833529	17	8	plus	25	0.18	acp6_c5	0.146955	0.107752	0.399701	FALSE	FALSE	FALSE	FALSE	FALSE
chr2	176655958	176826078	101_plus_acp6.all.clones.rna.chr2	10.7747	+	0.0833529	13	2	plus	15	0.366667	acp6_c6	0.0881731	0.00738525	0.0589836	FALSE	TRUE	TRUE	FALSE	FALSE
chr2	179867417	179934400	115_minus_acp7.all.clones.rna.chr2	8.2409	-	0.211904	21	23	minus	44	-0.0227273	acp7_c1	0.656883	0.880396	1	FALSE	FALSE	FALSE	FALSE	FALSE
chr2	179867417	179934400	115_minus_acp7.all.clones.rna.chr2	8.2409	-	0.211904	16	15	minus	31	0.016129	acp7_c2	0.462804	1	1	FALSE	FALSE	FALSE	FALSE	FALSE
chr2	179867417	179934400	115_minus_acp7.all.clones.rna.chr2	8.2409	-	0.211904	14	21	minus	35	-0.1	acp7_c4	0.522521	0.310505	0.667165	FALSE	FALSE	FALSE	FALSE	FALSE
chr2	179877782	179934400	137_minus_acp6.all.clones.rna.chr2	17.1147	-	0.229538	15	13	minus	28	0.0357143	acp6_c1	0.494542	0.850554	1	FALSE	FALSE	FALSE	FALSE	FALSE
chr2	179877782	179934400	137_minus_acp6.all.clones.rna.chr2	17.1147	-	0.229538	22	31	minus	53	-0.0849057	acp6_c2	0.936098	0.271679	0.599383	FALSE	FALSE	FALSE	FALSE	FALSE
chr2	179877782	179934400	137_minus_acp6.all.clones.rna.chr2	17.1147	-	0.229538	18	11	minus	29	0.12069	acp6_c5	0.512205	0.264931	0.694358	FALSE	FALSE	FALSE	FALSE	FALSE
chr2	179877782	179934400	137_minus_acp6.all.clones.rna.chr2	17.1147	-	0.229538	28	18	minus	46	0.108696	acp6_c6	0.812462	0.183925	0.517641	FALSE	FALSE	FALSE	FALSE	FALSE
chr2	183215414	183561531	90_plus_acp7.all.clones.rna.chr2	2.81119	+	0.288657	2	9	plus	11	-0.318182	acp7_c1	0.0317812	0.0654297	0.231407	FALSE	TRUE	TRUE	FALSE	FALSE
chr2	183215414	183561531	90_plus_acp7.all.clones.rna.chr2	2.81119	+	0.288657	1	11	plus	12	-0.416667	acp7_c2	0.0346704	0.00634766	0.0388133	TRUE	TRUE	TRUE	TRUE	FALSE
chr2	183215538	183563232	107_plus_acp6.all.clones.rna.chr2	4.15883	+	0.29012	4	10	plus	14	-0.214286	acp6_c1	0.0402653	0.179565	0.50205	FALSE	TRUE	FALSE	FALSE	FALSE
chr2	183215538	183563232	107_plus_acp6.all.clones.rna.chr2	4.15883	+	0.29012	11	11	plus	22	0	acp6_c2	0.063274	1	1	FALSE	FALSE	FALSE	FALSE	FALSE
chr2	183215538	183563232	107_plus_acp6.all.clones.rna.chr2	4.15883	+	0.29012	9	6	plus	15	0.1	acp6_c5	0.0431414	0.607239	0.99991	FALSE	FALSE	FALSE	FALSE	FALSE
chr2	183215538	183563232	107_plus_acp6.all.clones.rna.chr2	4.15883	+	0.29012	11	13	plus	24	-0.0416667	acp6_c6	0.0690262	0.83882	1	FALSE	FALSE	FALSE	FALSE	FALSE
chr2	185509630	185661773	92_plus_acp7.all.clones.rna.chr2	1.48544	+	0.351281	6	10	plus	16	-0.125	acp7_c1	0.105164	0.454498	0.733288	FALSE	FALSE	FALSE	FALSE	FALSE
chr2	185509630	185661773	108_plus_acp6.all.clones.rna.chr2	6.38873	+	0.351281	1	12	plus	13	-0.423077	acp6_c6	0.0854459	0.00341797	0.033022	TRUE	TRUE	TRUE	TRUE	FALSE
chr2	185800151	186033530	118_minus_acp7.all.clones.rna.chr2	64.3417	-	0.359411	291	366	minus	657	-0.0570776	acp7_c1	2.81516	0.00385594	0.0317607	TRUE	FALSE	FALSE	FALSE	FALSE
chr2	185800151	186033530	118_minus_acp7.all.clones.rna.chr2	64.3417	-	0.359411	290	299	minus	589	-0.00764007	acp7_c2	2.52379	0.741708	0.98636	FALSE	FALSE	FALSE	FALSE	FALSE
chr2	185800151	186033530	118_minus_acp7.all.clones.rna.chr2	64.3417	-	0.359411	236	245	minus	481	-0.00935551	acp7_c4	2.06103	0.715325	1	FALSE	FALSE	FALSE	FALSE	FALSE
chr2	185800151	186033530	141_minus_acp6.all.clones.rna.chr2	143.608	-	0.359411	191	178	minus	369	0.0176152	acp6_c1	1.58112	0.532228	0.854426	FALSE	FALSE	FALSE	FALSE	FALSE
chr2	185800151	186033530	141_minus_acp6.all.clones.rna.chr2	143.608	-	0.359411	241	204	minus	445	0.041573	acp6_c2	1.90677	0.0877894	0.319804	FALSE	FALSE	FALSE	FALSE	FALSE
chr2	185800151	186033530	141_minus_acp6.all.clones.rna.chr2	143.608	-	0.359411	138	107	minus	245	0.0632653	acp6_c5	1.04979	0.0550629	0.269004	FALSE	FALSE	FALSE	FALSE	FALSE
chr2	185800151	186033530	141_minus_acp6.all.clones.rna.chr2	143.608	-	0.359411	153	118	minus	271	0.0645756	acp6_c6	1.1612	0.038693	0.178286	FALSE	FALSE	FALSE	FALSE	FALSE
chr2	186086317	186456001	119_minus_acp7.all.clones.rna.chr2	69.508	-	0.305158	84	71	minus	155	0.0419355	acp7_c1	0.419277	0.335135	0.634771	FALSE	FALSE	FALSE	FALSE	FALSE
chr2	186086317	186456001	119_minus_acp7.all.clones.rna.chr2	69.508	-	0.305158	64	84	minus	148	-0.0675676	acp7_c2	0.400342	0.118039	0.326486	FALSE	FALSE	FALSE	FALSE	FALSE
chr2	186086317	186456001	119_minus_acp7.all.clones.rna.chr2	69.508	-	0.305158	38	44	minus	82	-0.0365854	acp7_c4	0.221811	0.581114	0.882776	FALSE	FALSE	FALSE	FALSE	FALSE
chr2	186086317	186456001	142_minus_acp6.all.clones.rna.chr2	144.853	-	0.305158	134	120	minus	254	0.0275591	acp6_c1	0.687073	0.414728	0.740296	FALSE	FALSE	FALSE	FALSE	FALSE
chr2	186086317	186456001	142_minus_acp6.all.clones.rna.chr2	144.853	-	0.305158	210	257	minus	467	-0.0503212	acp6_c2	1.26324	0.033174	0.170425	FALSE	FALSE	FALSE	FALSE	FALSE
chr2	186086317	186456001	142_minus_acp6.all.clones.rna.chr2	144.853	-	0.305158	113	124	minus	237	-0.0232068	acp6_c5	0.641088	0.516056	0.963567	FALSE	FALSE	FALSE	FALSE	FALSE
chr2	186086317	186456001	142_minus_acp6.all.clones.rna.chr2	144.853	-	0.305158	134	171	minus	305	-0.0606557	acp6_c6	0.825029	0.0390944	0.17876	FALSE	FALSE	FALSE	FALSE	FALSE
chr2	193548264	193841498	127_minus_acp7.all.clones.rna.chr2	4.43673	-	0.379496	5	57	minus	62	-0.419355	acp7_c1	0.211435	3.06553e-12	1.91902e-10	TRUE	TRUE	TRUE	TRUE	FALSE
chr2	193548264	193841498	127_minus_acp7.all.clones.rna.chr2	4.43673	-	0.379496	7	39	minus	46	-0.347826	acp7_c2	0.156871	1.83154e-06	3.35974e-05	TRUE	TRUE	TRUE	FALSE	FALSE
chr2	193548264	193841498	127_minus_acp7.all.clones.rna.chr2	4.43673	-	0.379496	5	16	minus	21	-0.261905	acp7_c4	0.0716152	0.0266037	0.128181	FALSE	TRUE	FALSE	FALSE	FALSE
chr2	193819354	194160769	97_plus_acp7.all.clones.rna.chr2	4.31147	+	0.283974	9	38	plus	47	-0.308511	acp7_c1	0.137662	2.4904e-05	0.000399742	TRUE	TRUE	TRUE	FALSE	FALSE
chr2	193819354	194160769	97_plus_acp7.all.clones.rna.chr2	4.31147	+	0.283974	8	33	plus	41	-0.304878	acp7_c2	0.120088	0.000112221	0.00126681	TRUE	TRUE	TRUE	FALSE	FALSE
chr2	193819354	194160769	97_plus_acp7.all.clones.rna.chr2	4.31147	+	0.283974	2	21	plus	23	-0.413043	acp7_c4	0.0673667	6.60419e-05	0.000945359	TRUE	TRUE	TRUE	TRUE	FALSE
chr2	198772566	199269499	157_minus_acp6.all.clones.rna.chr2	4.52174	-	0.280477	12	7	minus	19	0.131579	acp6_c1	0.0382345	0.359283	0.690833	FALSE	FALSE	FALSE	FALSE	FALSE
chr2	198772566	199269499	157_minus_acp6.all.clones.rna.chr2	4.52174	-	0.280477	10	6	minus	16	0.125	acp6_c2	0.0321975	0.454498	0.764156	FALSE	FALSE	FALSE	FALSE	FALSE
chr2	198772566	199269499	157_minus_acp6.all.clones.rna.chr2	4.52174	-	0.280477	9	11	minus	20	-0.05	acp6_c5	0.0402469	0.823803	1	FALSE	FALSE	FALSE	FALSE	FALSE
chr2	198772566	199269499	157_minus_acp6.all.clones.rna.chr2	4.52174	-	0.280477	13	7	minus	20	0.15	acp6_c6	0.0402469	0.263176	0.605457	FALSE	FALSE	FALSE	FALSE	FALSE
chr2	202303661	202376326	123_plus_acp6.all.clones.rna.chr2	46.102	+	0.064873	16	24	plus	40	-0.1	acp6_c1	0.550471	0.268187	0.611372	FALSE	FALSE	FALSE	FALSE	FALSE
chr2	202303661	202376326	123_plus_acp6.all.clones.rna.chr2	46.102	+	0.064873	18	30	plus	48	-0.125	acp6_c2	0.660566	0.111403	0.362652	FALSE	FALSE	FALSE	FALSE	FALSE
chr2	202303661	202376326	123_plus_acp6.all.clones.rna.chr2	46.102	+	0.064873	21	17	plus	38	0.0526316	acp6_c5	0.522948	0.627103	1	FALSE	FALSE	FALSE	FALSE	FALSE
chr2	202303661	202376326	123_plus_acp6.all.clones.rna.chr2	46.102	+	0.064873	27	25	plus	52	0.0192308	acp6_c6	0.715613	0.889884	1	FALSE	FALSE	FALSE	FALSE	FALSE
chr2	206314427	206430731	128_plus_acp6.all.clones.rna.chr2	5.93273	+	0.265176	17	0	plus	17	0.5	acp6_c1	0.146169	1.52588e-05	0.000269736	TRUE	TRUE	TRUE	TRUE	TRUE
chr2	206314427	206430731	128_plus_acp6.all.clones.rna.chr2	5.93273	+	0.265176	19	0	plus	19	0.5	acp6_c2	0.163365	3.8147e-06	7.53095e-05	TRUE	TRUE	TRUE	TRUE	TRUE
chr2	206314427	206430731	128_plus_acp6.all.clones.rna.chr2	5.93273	+	0.265176	11	0	plus	11	0.5	acp6_c5	0.0945797	0.000976562	0.0131176	TRUE	TRUE	TRUE	TRUE	TRUE
chr2	206314427	206430731	128_plus_acp6.all.clones.rna.chr2	5.93273	+	0.265176	12	1	plus	13	0.423077	acp6_c6	0.111776	0.00341797	0.033022	TRUE	TRUE	TRUE	TRUE	FALSE
chr2	206796189	206938360	112_plus_acp7.all.clones.rna.chr2	4.76891	+	0.283616	25	14	plus	39	0.141026	acp7_c1	0.274318	0.108129	0.322966	FALSE	FALSE	FALSE	FALSE	FALSE
chr2	206796189	206938360	112_plus_acp7.all.clones.rna.chr2	4.76891	+	0.283616	19	15	plus	34	0.0588235	acp7_c2	0.239149	0.607591	0.876305	FALSE	FALSE	FALSE	FALSE	FALSE
chr2	206796189	206938360	112_plus_acp7.all.clones.rna.chr2	4.76891	+	0.283616	14	5	plus	19	0.236842	acp7_c4	0.133642	0.0635681	0.255819	FALSE	TRUE	FALSE	FALSE	FALSE
chr2	206796189	206939517	129_plus_acp6.all.clones.rna.chr2	21.8799	+	0.281327	34	30	plus	64	0.03125	acp6_c1	0.446528	0.707981	0.979731	FALSE	FALSE	FALSE	FALSE	FALSE
chr2	206796189	206939517	129_plus_acp6.all.clones.rna.chr2	21.8799	+	0.281327	43	41	plus	84	0.0119048	acp6_c2	0.586068	0.913202	1	FALSE	FALSE	FALSE	FALSE	FALSE
chr2	206796189	206939517	129_plus_acp6.all.clones.rna.chr2	21.8799	+	0.281327	30	26	plus	56	0.0357143	acp6_c5	0.390712	0.68888	1	FALSE	FALSE	FALSE	FALSE	FALSE
chr2	206796189	206939517	129_plus_acp6.all.clones.rna.chr2	21.8799	+	0.281327	31	28	plus	59	0.0254237	acp6_c6	0.411643	0.794844	1	FALSE	FALSE	FALSE	FALSE	FALSE
chr2	207269424	207520420	142_minus_acp7.all.clones.rna.chr2	7.78897	-	0.183389	5	9	minus	14	-0.142857	acp7_c1	0.0557778	0.42395	0.70277	FALSE	FALSE	FALSE	FALSE	FALSE
chr2	207269424	207520420	142_minus_acp7.all.clones.rna.chr2	7.78897	-	0.183389	5	9	minus	14	-0.142857	acp7_c2	0.0557778	0.42395	0.711706	FALSE	FALSE	FALSE	FALSE	FALSE
chr2	207269424	207520420	166_minus_acp6.all.clones.rna.chr2	7.73319	-	0.183389	3	9	minus	12	-0.25	acp6_c1	0.0478095	0.145996	0.454579	FALSE	TRUE	FALSE	FALSE	FALSE
chr2	207269424	207520420	166_minus_acp6.all.clones.rna.chr2	7.73319	-	0.183389	9	8	minus	17	0.0294118	acp6_c2	0.0677302	1	1	FALSE	FALSE	FALSE	FALSE	FALSE
chr2	207269424	207520420	166_minus_acp6.all.clones.rna.chr2	7.73319	-	0.183389	14	6	minus	20	0.2	acp6_c5	0.0796825	0.115318	0.412325	FALSE	FALSE	FALSE	FALSE	FALSE
chr2	207269424	207520420	166_minus_acp6.all.clones.rna.chr2	7.73319	-	0.183389	14	8	minus	22	0.136364	acp6_c6	0.0876508	0.286279	0.630445	FALSE	FALSE	FALSE	FALSE	FALSE
chr2	211115172	211255624	116_plus_acp7.all.clones.rna.chr2	2.53467	+	0.193611	32	20	plus	52	0.115385	acp7_c1	0.370233	0.126347	0.359515	FALSE	FALSE	FALSE	FALSE	FALSE
chr2	214629297	214725645	170_minus_acp6.all.clones.rna.chr2	2.35604	-	0.409163	3	7	minus	10	-0.2	acp6_c6	0.10379	0.34375	0.679645	FALSE	FALSE	FALSE	FALSE	FALSE
chr2	215843536	215939307	174_minus_acp6.all.clones.rna.chr2	2.56863	-	0.0711384	7	3	minus	10	0.2	acp6_c6	0.104416	0.34375	0.679645	FALSE	FALSE	FALSE	FALSE	FALSE
chr2	219794542	219904407	140_plus_acp6.all.clones.rna.chr2	7.16334	+	0.181441	29	19	plus	48	0.104167	acp6_c1	0.4369	0.193413	0.527314	FALSE	FALSE	FALSE	FALSE	FALSE
chr2	219794542	219904407	140_plus_acp6.all.clones.rna.chr2	7.16334	+	0.181441	11	16	plus	27	-0.0925926	acp6_c2	0.245756	0.442068	0.75456	FALSE	FALSE	FALSE	FALSE	FALSE
chr2	219794542	219904407	140_plus_acp6.all.clones.rna.chr2	7.16334	+	0.181441	3	19	plus	22	-0.363636	acp6_c5	0.200246	0.000855446	0.0118099	TRUE	TRUE	TRUE	FALSE	FALSE
chr2	219794542	219904407	140_plus_acp6.all.clones.rna.chr2	7.16334	+	0.181441	9	12	plus	21	-0.0714286	acp6_c6	0.191144	0.663624	0.946454	FALSE	FALSE	FALSE	FALSE	FALSE
chr2	222944639	223017840	141_plus_acp6.all.clones.rna.chr2	9.41244	+	0.195066	3	8	plus	11	-0.227273	acp6_c2	0.150271	0.226562	0.554625	FALSE	TRUE	FALSE	FALSE	FALSE
chr2	223122021	223489067	122_plus_acp7.all.clones.rna.chr2	7.39962	+	0.242177	15	8	plus	23	0.152174	acp7_c2	0.0626624	0.21004	0.478049	FALSE	FALSE	FALSE	FALSE	FALSE
chr2	223122021	223489067	122_plus_acp7.all.clones.rna.chr2	7.39962	+	0.242177	21	7	plus	28	0.25	acp7_c4	0.0762847	0.012541	0.0729516	FALSE	TRUE	FALSE	FALSE	FALSE
chr2	223122021	223486700	142_plus_acp6.all.clones.rna.chr2	14.0589	+	0.243184	103	77	plus	180	0.0722222	acp6_c1	0.493585	0.0621068	0.259446	FALSE	FALSE	FALSE	FALSE	FALSE
chr2	223122021	223486700	142_plus_acp6.all.clones.rna.chr2	14.0589	+	0.243184	31	40	plus	71	-0.0633803	acp6_c2	0.194692	0.342471	0.653339	FALSE	FALSE	FALSE	FALSE	FALSE
chr2	223122021	223486700	142_plus_acp6.all.clones.rna.chr2	14.0589	+	0.243184	24	8	plus	32	0.25	acp6_c5	0.0877484	0.00700037	0.0599859	FALSE	TRUE	FALSE	FALSE	FALSE
chr2	223122021	223486700	142_plus_acp6.all.clones.rna.chr2	14.0589	+	0.243184	96	49	plus	145	0.162069	acp6_c6	0.39761	0.0001176	0.0025158	TRUE	FALSE	FALSE	FALSE	FALSE
chr2	224402107	224470149	152_minus_acp7.all.clones.rna.chr2	5.39373	-	0.124511	12	6	minus	18	0.166667	acp7_c1	0.264542	0.237885	0.522511	FALSE	FALSE	FALSE	FALSE	FALSE
chr2	224402107	224470149	152_minus_acp7.all.clones.rna.chr2	5.39373	-	0.124511	9	8	minus	17	0.0294118	acp7_c2	0.249846	1	1	FALSE	FALSE	FALSE	FALSE	FALSE
chr2	224941284	225397804	144_plus_acp6.all.clones.rna.chr2	5.64926	+	0.1508	19	7	plus	26	0.230769	acp6_c1	0.0569526	0.0289593	0.161936	FALSE	TRUE	FALSE	FALSE	FALSE
chr2	224941284	225397804	144_plus_acp6.all.clones.rna.chr2	5.64926	+	0.1508	18	37	plus	55	-0.172727	acp6_c2	0.120477	0.0144538	0.0962965	FALSE	FALSE	FALSE	FALSE	FALSE
chr2	224941284	225397804	144_plus_acp6.all.clones.rna.chr2	5.64926	+	0.1508	27	21	plus	48	0.0625	acp6_c5	0.105143	0.470879	0.925007	FALSE	FALSE	FALSE	FALSE	FALSE
chr2	224941284	225397804	144_plus_acp6.all.clones.rna.chr2	5.64926	+	0.1508	7	12	plus	19	-0.131579	acp6_c6	0.0416192	0.359283	0.687574	FALSE	FALSE	FALSE	FALSE	FALSE
chr2	224974400	225251793	125_plus_acp7.all.clones.rna.chr2	2.11974	+	0.154113	3	9	plus	12	-0.25	acp7_c2	0.0432599	0.145996	0.36781	FALSE	TRUE	FALSE	FALSE	FALSE
chr2	224974400	225251793	125_plus_acp7.all.clones.rna.chr2	2.11974	+	0.154113	8	17	plus	25	-0.18	acp7_c4	0.0901248	0.107752	0.36723	FALSE	FALSE	FALSE	FALSE	FALSE
chr2	225891656	226454781	153_minus_acp7.all.clones.rna.chr2	3.79845	-	0.182815	5	5	minus	10	0	acp7_c1	0.017758	1	1	FALSE	FALSE	FALSE	FALSE	FALSE
chr2	225908699	226454781	178_minus_acp6.all.clones.rna.chr2	5.52664	-	0.173652	7	5	minus	12	0.0833333	acp6_c1	0.0219747	0.774414	0.998539	FALSE	FALSE	FALSE	FALSE	FALSE
chr2	225908699	226454781	178_minus_acp6.all.clones.rna.chr2	5.52664	-	0.173652	22	24	minus	46	-0.0217391	acp6_c2	0.0842364	0.882996	1	FALSE	FALSE	FALSE	FALSE	FALSE
chr2	225908699	226454781	178_minus_acp6.all.clones.rna.chr2	5.52664	-	0.173652	9	11	minus	20	-0.05	acp6_c5	0.0366245	0.823803	1	FALSE	FALSE	FALSE	FALSE	FALSE
chr2	225908699	226454781	178_minus_acp6.all.clones.rna.chr2	5.52664	-	0.173652	23	22	minus	45	0.0111111	acp6_c6	0.0824052	1	1	FALSE	FALSE	FALSE	FALSE	FALSE
chr2	226467232	226658709	179_minus_acp6.all.clones.rna.chr2	10.3772	-	0.133384	8	6	minus	14	0.0714286	acp6_c1	0.0731158	0.790527	1	FALSE	FALSE	FALSE	FALSE	FALSE
chr2	226467232	226658709	179_minus_acp6.all.clones.rna.chr2	10.3772	-	0.133384	16	10	minus	26	0.115385	acp6_c2	0.135787	0.32694	0.653339	FALSE	FALSE	FALSE	FALSE	FALSE
chr2	226467232	226658709	179_minus_acp6.all.clones.rna.chr2	10.3772	-	0.133384	8	12	minus	20	-0.1	acp6_c6	0.104451	0.503445	0.828471	FALSE	FALSE	FALSE	FALSE	FALSE
chr2	231652875	231732432	184_minus_acp6.all.clones.rna.chr2	39.3931	-	0.0102819	12	17	minus	29	-0.0862069	acp6_c1	0.364519	0.458258	0.779893	FALSE	FALSE	FALSE	FALSE	FALSE
chr2	231652875	231732432	184_minus_acp6.all.clones.rna.chr2	39.3931	-	0.0102819	18	14	minus	32	0.0625	acp6_c2	0.402227	0.596615	0.906066	FALSE	FALSE	FALSE	FALSE	FALSE
chr2	231652875	231732432	184_minus_acp6.all.clones.rna.chr2	39.3931	-	0.0102819	22	10	minus	32	0.1875	acp6_c5	0.402227	0.0501025	0.256711	FALSE	FALSE	FALSE	FALSE	FALSE
chr2	231652875	231732432	184_minus_acp6.all.clones.rna.chr2	39.3931	-	0.0102819	16	15	minus	31	0.016129	acp6_c6	0.389658	1	1	FALSE	FALSE	FALSE	FALSE	FALSE
chr2	231660685	231732432	157_minus_acp7.all.clones.rna.chr2	21.8267	-	0.0016447	16	11	minus	27	0.0925926	acp7_c1	0.376322	0.442068	0.722545	FALSE	FALSE	FALSE	FALSE	FALSE
chr2	231660685	231732432	157_minus_acp7.all.clones.rna.chr2	21.8267	-	0.0016447	12	7	minus	19	0.131579	acp7_c2	0.264819	0.359283	0.652906	FALSE	FALSE	FALSE	FALSE	FALSE
chr2	231660685	231732432	157_minus_acp7.all.clones.rna.chr2	21.8267	-	0.0016447	8	16	minus	24	-0.166667	acp7_c4	0.334509	0.15159	0.451927	FALSE	FALSE	FALSE	FALSE	FALSE
chr2	234229756	234284925	186_minus_acp6.all.clones.rna.chr2	10.8575	-	0.153818	5	5	minus	10	0	acp6_c6	0.181261	1	1	FALSE	FALSE	FALSE	FALSE	FALSE
chr2	234320371	234444589	187_minus_acp6.all.clones.rna.chr2	2.38291	-	0.110773	20	10	minus	30	0.166667	acp6_c6	0.241511	0.0987371	0.360631	FALSE	FALSE	FALSE	FALSE	FALSE
chr2	237100474	237213305	148_plus_acp6.all.clones.rna.chr2	70.7873	+	0.234342	24	11	plus	35	0.185714	acp6_c1	0.310198	0.0409596	0.202805	FALSE	FALSE	FALSE	FALSE	FALSE
chr2	237100474	237213305	148_plus_acp6.all.clones.rna.chr2	70.7873	+	0.234342	30	43	plus	73	-0.0890411	acp6_c2	0.646985	0.159712	0.451906	FALSE	FALSE	FALSE	FALSE	FALSE
chr2	237100474	237213305	148_plus_acp6.all.clones.rna.chr2	70.7873	+	0.234342	35	25	plus	60	0.0833333	acp6_c5	0.531769	0.245061	0.661931	FALSE	FALSE	FALSE	FALSE	FALSE
chr2	237100474	237213305	148_plus_acp6.all.clones.rna.chr2	70.7873	+	0.234342	31	32	plus	63	-0.00793651	acp6_c6	0.558357	1	1	FALSE	FALSE	FALSE	FALSE	FALSE
chr2	237414164	237485699	189_minus_acp6.all.clones.rna.chr2	23.3312	-	0.15317	10	4	minus	14	0.214286	acp6_c2	0.195708	0.179565	0.486257	FALSE	TRUE	FALSE	FALSE	FALSE
chr2	237414164	237485699	189_minus_acp6.all.clones.rna.chr2	23.3312	-	0.15317	5	7	minus	12	-0.0833333	acp6_c6	0.16775	0.774414	1	FALSE	FALSE	FALSE	FALSE	FALSE
chr2	238452250	238666584	132_plus_acp7.all.clones.rna.chr2	15.0373	+	0.201942	72	57	plus	129	0.0581395	acp7_c1	0.601864	0.217561	0.515753	FALSE	FALSE	FALSE	FALSE	FALSE
chr2	238452250	238666584	132_plus_acp7.all.clones.rna.chr2	15.0373	+	0.201942	73	54	plus	127	0.0748031	acp7_c2	0.592533	0.10985	0.311506	FALSE	FALSE	FALSE	FALSE	FALSE
chr2	238452250	238666584	132_plus_acp7.all.clones.rna.chr2	15.0373	+	0.201942	60	22	plus	82	0.231707	acp7_c4	0.38258	3.23171e-05	0.000531561	TRUE	TRUE	FALSE	FALSE	FALSE
chr2	238452250	238638329	150_plus_acp6.all.clones.rna.chr2	18.7125	+	0.206617	25	27	plus	52	-0.0192308	acp6_c1	0.279451	0.889884	1	FALSE	FALSE	FALSE	FALSE	FALSE
chr2	238452250	238638329	150_plus_acp6.all.clones.rna.chr2	18.7125	+	0.206617	29	32	plus	61	-0.0245902	acp6_c2	0.327818	0.798153	1	FALSE	FALSE	FALSE	FALSE	FALSE
chr2	238452250	238638329	150_plus_acp6.all.clones.rna.chr2	18.7125	+	0.206617	36	29	plus	65	0.0538462	acp6_c5	0.349314	0.457021	0.907388	FALSE	FALSE	FALSE	FALSE	FALSE
chr2	238452250	238638329	150_plus_acp6.all.clones.rna.chr2	18.7125	+	0.206617	21	44	plus	65	-0.176923	acp6_c6	0.349314	0.00591843	0.0514325	FALSE	FALSE	FALSE	FALSE	FALSE
chr2	238910534	239065760	133_plus_acp7.all.clones.rna.chr2	2.46093	+	0.20494	6	6	plus	12	0	acp7_c2	0.0773066	1	1	FALSE	FALSE	FALSE	FALSE	FALSE
chr2	238910534	239065760	133_plus_acp7.all.clones.rna.chr2	2.46093	+	0.20494	11	5	plus	16	0.1875	acp7_c4	0.103076	0.210114	0.537622	FALSE	FALSE	FALSE	FALSE	FALSE
chr2	238910534	239025582	151_plus_acp6.all.clones.rna.chr2	5.5542	+	0.217979	10	12	plus	22	-0.0454545	acp6_c1	0.191225	0.831812	1	FALSE	FALSE	FALSE	FALSE	FALSE
chr2	238910534	239025582	151_plus_acp6.all.clones.rna.chr2	5.5542	+	0.217979	2	8	plus	10	-0.3	acp6_c5	0.0869202	0.109375	0.399701	FALSE	TRUE	TRUE	FALSE	FALSE
chr2	239828865	239892441	191_minus_acp6.all.clones.rna.chr2	3.27167	-	0.32668	6	4	minus	10	0.1	acp6_c1	0.157292	0.753906	0.998539	FALSE	FALSE	FALSE	FALSE	FALSE
chr2	239828865	239892441	191_minus_acp6.all.clones.rna.chr2	3.27167	-	0.32668	6	4	minus	10	0.1	acp6_c6	0.157292	0.753906	1	FALSE	FALSE	FALSE	FALSE	FALSE
chr20	1002722	1117851	1_minus_acp6.all.clones.rna.chr20	29.5147	-	0.179486	20	26	minus	46	-0.0652174	acp6_c1	0.399552	0.461391	0.782794	FALSE	FALSE	FALSE	FALSE	FALSE
chr20	1002722	1117851	1_minus_acp6.all.clones.rna.chr20	29.5147	-	0.179486	31	39	minus	70	-0.0571429	acp6_c2	0.608014	0.402963	0.722681	FALSE	FALSE	FALSE	FALSE	FALSE
chr20	1002722	1117851	1_minus_acp6.all.clones.rna.chr20	29.5147	-	0.179486	14	17	minus	31	-0.0483871	acp6_c5	0.269263	0.7201	1	FALSE	FALSE	FALSE	FALSE	FALSE
chr20	1002722	1117851	1_minus_acp6.all.clones.rna.chr20	29.5147	-	0.179486	29	27	minus	56	0.0178571	acp6_c6	0.486411	0.893853	1	FALSE	FALSE	FALSE	FALSE	FALSE
chr20	1004449	1117851	1_minus_acp7.all.clones.rna.chr20	9.0651	-	0.182219	13	15	minus	28	-0.0357143	acp7_c1	0.246909	0.850554	0.997091	FALSE	FALSE	FALSE	FALSE	FALSE
chr20	1004449	1117851	1_minus_acp7.all.clones.rna.chr20	9.0651	-	0.182219	19	14	minus	33	0.0757576	acp7_c2	0.291	0.48685	0.776579	FALSE	FALSE	FALSE	FALSE	FALSE
chr20	1004449	1117851	1_minus_acp7.all.clones.rna.chr20	9.0651	-	0.182219	18	16	minus	34	0.0294118	acp7_c4	0.299818	0.864166	1	FALSE	FALSE	FALSE	FALSE	FALSE
chr20	4195953	4686455	0_plus_acp7.all.clones.rna.chr20	5.59223	+	0.250011	36	38	plus	74	-0.0135135	acp7_c1	0.150866	0.907561	1	FALSE	FALSE	FALSE	FALSE	FALSE
chr20	4195953	4686455	0_plus_acp7.all.clones.rna.chr20	5.59223	+	0.250011	51	36	plus	87	0.0862069	acp7_c2	0.177369	0.132902	0.356226	FALSE	FALSE	FALSE	FALSE	FALSE
chr20	4195953	4686455	0_plus_acp7.all.clones.rna.chr20	5.59223	+	0.250011	45	44	plus	89	0.00561798	acp7_c4	0.181447	1	1	FALSE	FALSE	FALSE	FALSE	FALSE
chr20	4195953	4604331	0_plus_acp6.all.clones.rna.chr20	4.8509	+	0.248172	11	8	plus	19	0.0789474	acp6_c1	0.0465255	0.647606	0.933916	FALSE	FALSE	FALSE	FALSE	FALSE
chr20	4195953	4604331	0_plus_acp6.all.clones.rna.chr20	4.8509	+	0.248172	24	35	plus	59	-0.0932203	acp6_c2	0.144474	0.192526	0.507872	FALSE	FALSE	FALSE	FALSE	FALSE
chr20	4195953	4604331	0_plus_acp6.all.clones.rna.chr20	4.8509	+	0.248172	25	24	plus	49	0.0102041	acp6_c5	0.119987	1	1	FALSE	FALSE	FALSE	FALSE	FALSE
chr20	4195953	4604331	0_plus_acp6.all.clones.rna.chr20	4.8509	+	0.248172	17	18	plus	35	-0.0142857	acp6_c6	0.0857049	1	1	FALSE	FALSE	FALSE	FALSE	FALSE
chr20	4315814	4467296	5_minus_acp7.all.clones.rna.chr20	16.5432	-	0.269841	10	23	minus	33	-0.19697	acp7_c1	0.217848	0.035082	0.15914	FALSE	FALSE	FALSE	FALSE	FALSE
chr20	4315814	4467296	5_minus_acp7.all.clones.rna.chr20	16.5432	-	0.269841	10	13	minus	23	-0.0652174	acp7_c2	0.151833	0.677639	0.927213	FALSE	FALSE	FALSE	FALSE	FALSE
chr20	4315814	4467296	5_minus_acp7.all.clones.rna.chr20	16.5432	-	0.269841	7	16	minus	23	-0.195652	acp7_c4	0.151833	0.0931396	0.331549	FALSE	FALSE	FALSE	FALSE	FALSE
chr20	4365106	4467296	5_minus_acp6.all.clones.rna.chr20	5.17663	-	0.293267	4	9	minus	13	-0.192308	acp6_c2	0.127214	0.266846	0.591701	FALSE	FALSE	FALSE	FALSE	FALSE
chr20	4365106	4467296	5_minus_acp6.all.clones.rna.chr20	5.17663	-	0.293267	6	6	minus	12	0	acp6_c5	0.117428	1	1	FALSE	FALSE	FALSE	FALSE	FALSE
chr20	4365106	4467296	5_minus_acp6.all.clones.rna.chr20	5.17663	-	0.293267	10	7	minus	17	0.0882353	acp6_c6	0.166357	0.629059	0.934761	FALSE	FALSE	FALSE	FALSE	FALSE
chr20	5197887	5332507	1_plus_acp7.all.clones.rna.chr20	7.78488	+	0.310957	19	25	plus	44	-0.0681818	acp7_c1	0.326846	0.451381	0.733288	FALSE	FALSE	FALSE	FALSE	FALSE
chr20	5197887	5332507	1_plus_acp7.all.clones.rna.chr20	7.78488	+	0.310957	44	30	plus	74	0.0945946	acp7_c2	0.549695	0.130178	0.35214	FALSE	FALSE	FALSE	FALSE	FALSE
chr20	5197887	5332507	1_plus_acp7.all.clones.rna.chr20	7.78488	+	0.310957	33	31	plus	64	0.015625	acp7_c4	0.475412	0.900653	1	FALSE	FALSE	FALSE	FALSE	FALSE
chr20	5197887	5263535	1_plus_acp6.all.clones.rna.chr20	25.0274	+	0.452276	24	19	plus	43	0.0581395	acp6_c1	0.655009	0.542384	0.854426	FALSE	FALSE	FALSE	FALSE	FALSE
chr20	5197887	5263535	1_plus_acp6.all.clones.rna.chr20	25.0274	+	0.452276	11	32	plus	43	-0.244186	acp6_c2	0.655009	0.00191396	0.0178405	TRUE	TRUE	FALSE	FALSE	FALSE
chr20	5197887	5263535	1_plus_acp6.all.clones.rna.chr20	25.0274	+	0.452276	13	15	plus	28	-0.0357143	acp6_c5	0.426517	0.850554	1	FALSE	FALSE	FALSE	FALSE	FALSE
chr20	5197887	5263535	1_plus_acp6.all.clones.rna.chr20	25.0274	+	0.452276	13	20	plus	33	-0.106061	acp6_c6	0.502681	0.296206	0.647546	FALSE	FALSE	FALSE	FALSE	FALSE
chr20	6780246	6837454	2_plus_acp7.all.clones.rna.chr20	12.8304	+	0.175448	5	13	plus	18	-0.222222	acp7_c1	0.314641	0.0962524	0.308417	FALSE	TRUE	FALSE	FALSE	FALSE
chr20	6780246	6837454	2_plus_acp7.all.clones.rna.chr20	12.8304	+	0.175448	15	5	plus	20	0.25	acp7_c2	0.349601	0.0413895	0.155741	FALSE	TRUE	FALSE	FALSE	FALSE
chr20	6780246	6837454	2_plus_acp7.all.clones.rna.chr20	12.8304	+	0.175448	13	11	plus	24	0.0416667	acp7_c4	0.419522	0.83882	1	FALSE	FALSE	FALSE	FALSE	FALSE
chr20	6780246	6841036	2_plus_acp6.all.clones.rna.chr20	27.0604	+	0.174108	8	20	plus	28	-0.214286	acp6_c1	0.460602	0.0356981	0.18631	FALSE	TRUE	FALSE	FALSE	FALSE
chr20	6780246	6841036	2_plus_acp6.all.clones.rna.chr20	27.0604	+	0.174108	5	17	plus	22	-0.272727	acp6_c2	0.361902	0.0169005	0.105542	FALSE	TRUE	FALSE	FALSE	FALSE
chr20	6780246	6841036	2_plus_acp6.all.clones.rna.chr20	27.0604	+	0.174108	12	23	plus	35	-0.157143	acp6_c6	0.575753	0.0895311	0.345493	FALSE	FALSE	FALSE	FALSE	FALSE
chr20	6853446	7219251	3_plus_acp6.all.clones.rna.chr20	3.09454	+	0.194256	19	18	plus	37	0.0135135	acp6_c2	0.101147	1	1	FALSE	FALSE	FALSE	FALSE	FALSE
chr20	6869534	7141028	3_plus_acp7.all.clones.rna.chr20	1.0608	+	0.227773	9	6	plus	15	0.1	acp7_c2	0.0552498	0.607239	0.876305	FALSE	FALSE	FALSE	FALSE	FALSE
chr20	7770961	7859294	6_minus_acp6.all.clones.rna.chr20	1.53963	-	0.235642	7	5	minus	12	0.0833333	acp6_c2	0.13585	0.774414	1	FALSE	FALSE	FALSE	FALSE	FALSE
chr20	7809142	7861992	4_plus_acp6.all.clones.rna.chr20	0.775781	+	0.115705	5	7	plus	12	-0.0833333	acp6_c2	0.227058	0.774414	1	FALSE	FALSE	FALSE	FALSE	FALSE
chr20	8884900	8962198	6_plus_acp7.all.clones.rna.chr20	5.0066	+	0.0927708	7	4	plus	11	0.136364	acp7_c1	0.142306	0.548828	0.833887	FALSE	FALSE	FALSE	FALSE	FALSE
chr20	8884900	8962198	6_plus_acp7.all.clones.rna.chr20	5.0066	+	0.0927708	8	4	plus	12	0.166667	acp7_c2	0.155243	0.387695	0.683415	FALSE	FALSE	FALSE	FALSE	FALSE
chr20	8884900	8962198	6_plus_acp7.all.clones.rna.chr20	5.0066	+	0.0927708	10	8	plus	18	0.0555556	acp7_c4	0.232865	0.814529	1	FALSE	FALSE	FALSE	FALSE	FALSE
chr20	10806879	11026543	7_plus_acp6.all.clones.rna.chr20	5.59036	+	0.147917	6	9	plus	15	-0.1	acp6_c1	0.0682861	0.607239	0.904258	FALSE	FALSE	FALSE	FALSE	FALSE
chr20	10806879	11026543	7_plus_acp6.all.clones.rna.chr20	5.59036	+	0.147917	13	13	plus	26	0	acp6_c2	0.118363	1	1	FALSE	FALSE	FALSE	FALSE	FALSE
chr20	10806879	11026543	7_plus_acp6.all.clones.rna.chr20	5.59036	+	0.147917	2	8	plus	10	-0.3	acp6_c6	0.0455241	0.109375	0.374375	FALSE	TRUE	TRUE	FALSE	FALSE
chr20	10807092	11026543	8_plus_acp7.all.clones.rna.chr20	2.34221	+	0.14806	2	14	plus	16	-0.375	acp7_c1	0.0729092	0.00418091	0.0335545	TRUE	TRUE	TRUE	FALSE	FALSE
chr20	10807092	11026543	8_plus_acp7.all.clones.rna.chr20	2.34221	+	0.14806	9	10	plus	19	-0.0263158	acp7_c2	0.0865797	1	1	FALSE	FALSE	FALSE	FALSE	FALSE
chr20	10807092	11026543	8_plus_acp7.all.clones.rna.chr20	2.34221	+	0.14806	8	6	plus	14	0.0714286	acp7_c4	0.0637956	0.790527	1	FALSE	FALSE	FALSE	FALSE	FALSE
chr20	11926595	12227331	9_plus_acp7.all.clones.rna.chr20	4.40586	+	0.199304	17	19	plus	36	-0.0277778	acp7_c1	0.119706	0.867939	1	FALSE	FALSE	FALSE	FALSE	FALSE
chr20	11926595	12227331	9_plus_acp7.all.clones.rna.chr20	4.40586	+	0.199304	25	16	plus	41	0.109756	acp7_c2	0.136332	0.211024	0.478266	FALSE	FALSE	FALSE	FALSE	FALSE
chr20	11926595	12227331	9_plus_acp7.all.clones.rna.chr20	4.40586	+	0.199304	15	6	plus	21	0.214286	acp7_c4	0.0698287	0.0783539	0.285304	FALSE	TRUE	FALSE	FALSE	FALSE
chr20	11926595	12227473	8_plus_acp6.all.clones.rna.chr20	9.72155	+	0.19921	47	29	plus	76	0.118421	acp6_c1	0.252594	0.0504524	0.240417	FALSE	FALSE	FALSE	FALSE	FALSE
chr20	11926595	12227473	8_plus_acp6.all.clones.rna.chr20	9.72155	+	0.19921	27	20	plus	47	0.0744681	acp6_c2	0.156209	0.381693	0.707868	FALSE	FALSE	FALSE	FALSE	FALSE
chr20	11926595	12227473	8_plus_acp6.all.clones.rna.chr20	9.72155	+	0.19921	29	14	plus	43	0.174419	acp6_c5	0.142915	0.0315395	0.178126	FALSE	FALSE	FALSE	FALSE	FALSE
chr20	11926595	12227473	8_plus_acp6.all.clones.rna.chr20	9.72155	+	0.19921	26	18	plus	44	0.0909091	acp6_c6	0.146239	0.291215	0.638967	FALSE	FALSE	FALSE	FALSE	FALSE
chr20	12238826	12504440	9_plus_acp6.all.clones.rna.chr20	6.17814	+	0.284465	22	13	plus	35	0.128571	acp6_c1	0.13177	0.175465	0.500807	FALSE	FALSE	FALSE	FALSE	FALSE
chr20	12238826	12504440	9_plus_acp6.all.clones.rna.chr20	6.17814	+	0.284465	8	7	plus	15	0.0333333	acp6_c2	0.0564729	1	1	FALSE	FALSE	FALSE	FALSE	FALSE
chr20	12238826	12504440	9_plus_acp6.all.clones.rna.chr20	6.17814	+	0.284465	10	11	plus	21	-0.0238095	acp6_c5	0.0790621	1	1	FALSE	FALSE	FALSE	FALSE	FALSE
chr20	12238826	12504440	9_plus_acp6.all.clones.rna.chr20	6.17814	+	0.284465	5	9	plus	14	-0.142857	acp6_c6	0.0527081	0.42395	0.754271	FALSE	FALSE	FALSE	FALSE	FALSE
chr20	12238936	12504089	10_plus_acp7.all.clones.rna.chr20	1.8857	+	0.28496	12	5	plus	17	0.205882	acp7_c1	0.0641139	0.143463	0.39738	FALSE	TRUE	FALSE	FALSE	FALSE
chr20	12238936	12504089	10_plus_acp7.all.clones.rna.chr20	1.8857	+	0.28496	5	7	plus	12	-0.0833333	acp7_c2	0.0452569	0.774414	0.98636	FALSE	FALSE	FALSE	FALSE	FALSE
chr20	25834915	25885158	14_plus_acp6.all.clones.rna.chr20	2.76655	+	0.0476285	4	8	plus	12	-0.166667	acp6_c5	0.238839	0.387695	0.834132	FALSE	FALSE	FALSE	FALSE	FALSE
chr20	25834980	25889944	15_plus_acp7.all.clones.rna.chr20	4.23914	+	0.0804163	12	10	plus	22	0.0454545	acp7_c1	0.400262	0.831812	0.984337	FALSE	FALSE	FALSE	FALSE	FALSE
chr20	25834980	25889944	15_plus_acp7.all.clones.rna.chr20	4.23914	+	0.0804163	12	7	plus	19	0.131579	acp7_c2	0.345681	0.359283	0.652906	FALSE	FALSE	FALSE	FALSE	FALSE
chr20	37399490	37517416	18_minus_acp6.all.clones.rna.chr20	42.1027	-	0.11497	9	11	minus	20	-0.05	acp6_c1	0.169598	0.823803	1	FALSE	FALSE	FALSE	FALSE	FALSE
chr20	37399490	37517416	18_minus_acp6.all.clones.rna.chr20	42.1027	-	0.11497	15	15	minus	30	0	acp6_c2	0.254397	1	1	FALSE	FALSE	FALSE	FALSE	FALSE
chr20	37399490	37517416	18_minus_acp6.all.clones.rna.chr20	42.1027	-	0.11497	14	13	minus	27	0.0185185	acp6_c5	0.228957	1	1	FALSE	FALSE	FALSE	FALSE	FALSE
chr20	37399490	37517416	18_minus_acp6.all.clones.rna.chr20	42.1027	-	0.11497	12	11	minus	23	0.0217391	acp6_c6	0.195038	1	1	FALSE	FALSE	FALSE	FALSE	FALSE
chr20	37405081	37517416	13_minus_acp7.all.clones.rna.chr20	31.682	-	0.117105	12	13	minus	25	-0.02	acp7_c1	0.222549	1	1	FALSE	FALSE	FALSE	FALSE	FALSE
chr20	37405081	37517416	13_minus_acp7.all.clones.rna.chr20	31.682	-	0.117105	10	16	minus	26	-0.115385	acp7_c2	0.231451	0.32694	0.633378	FALSE	FALSE	FALSE	FALSE	FALSE
chr20	37405081	37517416	13_minus_acp7.all.clones.rna.chr20	31.682	-	0.117105	6	9	minus	15	-0.1	acp7_c4	0.133529	0.607239	0.900065	FALSE	FALSE	FALSE	FALSE	FALSE
chr20	40717430	40995613	20_minus_acp6.all.clones.rna.chr20	5.96011	-	0.139667	6	5	minus	11	0.0454545	acp6_c1	0.0395423	1	1	FALSE	FALSE	FALSE	FALSE	FALSE
chr20	40717430	40995613	20_minus_acp6.all.clones.rna.chr20	5.96011	-	0.139667	35	28	minus	63	0.0555556	acp6_c2	0.22647	0.449963	0.764156	FALSE	FALSE	FALSE	FALSE	FALSE
chr20	40717430	40995613	20_minus_acp6.all.clones.rna.chr20	5.96011	-	0.139667	6	10	minus	16	-0.125	acp6_c5	0.0575161	0.454498	0.907171	FALSE	FALSE	FALSE	FALSE	FALSE
chr20	40717430	40995613	20_minus_acp6.all.clones.rna.chr20	5.96011	-	0.139667	15	7	minus	22	0.181818	acp6_c6	0.0790846	0.133801	0.421824	FALSE	FALSE	FALSE	FALSE	FALSE
chr20	51863165	52084010	19_minus_acp7.all.clones.rna.chr20	22.6267	-	0.0785166	91	91	minus	182	0	acp7_c1	0.824107	1	1	FALSE	FALSE	FALSE	FALSE	FALSE
chr20	51863165	52084010	19_minus_acp7.all.clones.rna.chr20	22.6267	-	0.0785166	50	68	minus	118	-0.0762712	acp7_c2	0.534311	0.117213	0.326085	FALSE	FALSE	FALSE	FALSE	FALSE
chr20	51863165	52084010	19_minus_acp7.all.clones.rna.chr20	22.6267	-	0.0785166	127	107	minus	234	0.042735	acp7_c4	1.05957	0.214123	0.540406	FALSE	FALSE	FALSE	FALSE	FALSE
chr20	51863967	52084010	27_minus_acp6.all.clones.rna.chr20	26.4948	-	0.0788028	60	47	minus	107	0.0607477	acp6_c1	0.486269	0.245891	0.583327	FALSE	FALSE	FALSE	FALSE	FALSE
chr20	51863967	52084010	27_minus_acp6.all.clones.rna.chr20	26.4948	-	0.0788028	57	50	minus	107	0.0327103	acp6_c2	0.486269	0.562093	0.870888	FALSE	FALSE	FALSE	FALSE	FALSE
chr20	51863967	52084010	27_minus_acp6.all.clones.rna.chr20	26.4948	-	0.0788028	38	38	minus	76	0	acp6_c5	0.345387	1	1	FALSE	FALSE	FALSE	FALSE	FALSE
chr20	51863967	52084010	27_minus_acp6.all.clones.rna.chr20	26.4948	-	0.0788028	52	24	minus	76	0.184211	acp6_c6	0.345387	0.00176187	0.0206934	TRUE	FALSE	FALSE	FALSE	FALSE
chr20	54232911	54475592	26_plus_acp6.all.clones.rna.chr20	1.97791	+	0.192096	6	9	plus	15	-0.1	acp6_c2	0.0618095	0.607239	0.909159	FALSE	FALSE	FALSE	FALSE	FALSE
chr20	60322256	60472807	29_plus_acp6.all.clones.rna.chr20	4.3374	+	0.241818	48	0	plus	48	0.5	acp6_c2	0.318829	7.10543e-15	4.83169e-13	TRUE	TRUE	TRUE	TRUE	TRUE
chr20	60322256	60472807	29_plus_acp6.all.clones.rna.chr20	4.3374	+	0.241818	22	2	plus	24	0.416667	acp6_c5	0.159414	3.5882e-05	0.000775363	TRUE	TRUE	TRUE	TRUE	FALSE
chr20	60322257	60472016	25_plus_acp7.all.clones.rna.chr20	7.10475	+	0.243097	1	25	plus	26	-0.461538	acp7_c1	0.173612	8.04663e-07	2.51859e-05	TRUE	TRUE	TRUE	TRUE	TRUE
chr20	60322257	60472016	25_plus_acp7.all.clones.rna.chr20	7.10475	+	0.243097	0	33	plus	33	-0.5	acp7_c2	0.220354	2.32831e-10	8.03951e-09	TRUE	TRUE	TRUE	TRUE	TRUE
chr20	60322257	60472016	25_plus_acp7.all.clones.rna.chr20	7.10475	+	0.243097	40	8	plus	48	0.333333	acp7_c4	0.320515	3.30527e-06	7.16642e-05	TRUE	TRUE	TRUE	FALSE	FALSE
chr21	14744489	14816837	4_minus_acp6.all.clones.rna.chr21	14.9555	-	0.418118	23	15	minus	38	0.105263	acp6_c1	0.525239	0.255875	0.599229	FALSE	FALSE	FALSE	FALSE	FALSE
chr21	14744489	14816837	4_minus_acp6.all.clones.rna.chr21	14.9555	-	0.418118	17	16	minus	33	0.0151515	acp6_c2	0.456129	1	1	FALSE	FALSE	FALSE	FALSE	FALSE
chr21	14744489	14816837	4_minus_acp6.all.clones.rna.chr21	14.9555	-	0.418118	9	10	minus	19	-0.0263158	acp6_c5	0.26262	1	1	FALSE	FALSE	FALSE	FALSE	FALSE
chr21	14744489	14816837	4_minus_acp6.all.clones.rna.chr21	14.9555	-	0.418118	21	17	minus	38	0.0526316	acp6_c6	0.525239	0.627103	0.934761	FALSE	FALSE	FALSE	FALSE	FALSE
chr21	15880064	16070487	2_plus_acp7.all.clones.rna.chr21	21.2422	+	0.257369	25	50	plus	75	-0.166667	acp7_c1	0.39386	0.00522824	0.0399132	TRUE	FALSE	FALSE	FALSE	FALSE
chr21	15880064	16070487	2_plus_acp7.all.clones.rna.chr21	21.2422	+	0.257369	68	132	plus	200	-0.16	acp7_c2	1.05029	7.08653e-06	0.000109468	TRUE	FALSE	FALSE	FALSE	FALSE
chr21	15880064	16070487	2_plus_acp7.all.clones.rna.chr21	21.2422	+	0.257369	43	90	plus	133	-0.176692	acp7_c4	0.698445	5.63297e-05	0.000839664	TRUE	FALSE	FALSE	FALSE	FALSE
chr21	15880064	16070487	3_plus_acp6.all.clones.rna.chr21	55.1772	+	0.257369	41	67	plus	108	-0.12037	acp6_c1	0.567158	0.0157493	0.102745	FALSE	FALSE	FALSE	FALSE	FALSE
chr21	15880064	16070487	3_plus_acp6.all.clones.rna.chr21	55.1772	+	0.257369	30	101	plus	131	-0.270992	acp6_c2	0.687942	3.50192e-10	1.78598e-08	TRUE	TRUE	FALSE	FALSE	FALSE
chr21	15880064	16070487	3_plus_acp6.all.clones.rna.chr21	55.1772	+	0.257369	35	48	plus	83	-0.0783133	acp6_c5	0.435872	0.18746	0.548044	FALSE	FALSE	FALSE	FALSE	FALSE
chr21	15880064	16070487	3_plus_acp6.all.clones.rna.chr21	55.1772	+	0.257369	43	100	plus	143	-0.199301	acp6_c6	0.75096	2.10046e-06	5.9913e-05	TRUE	FALSE	FALSE	FALSE	FALSE
chr21	16631727	16692233	4_plus_acp6.all.clones.rna.chr21	82.6695	+	0.250306	140	174	plus	314	-0.0541401	acp6_c1	5.18957	0.062389	0.259446	FALSE	FALSE	FALSE	FALSE	FALSE
chr21	16631727	16692233	4_plus_acp6.all.clones.rna.chr21	82.6695	+	0.250306	140	242	plus	382	-0.133508	acp6_c2	6.31342	2.02155e-07	5.39387e-06	TRUE	FALSE	FALSE	FALSE	FALSE
chr21	16631727	16692233	4_plus_acp6.all.clones.rna.chr21	82.6695	+	0.250306	69	100	plus	169	-0.091716	acp6_c5	2.79311	0.020741	0.130485	FALSE	FALSE	FALSE	FALSE	FALSE
chr21	16631727	16692233	4_plus_acp6.all.clones.rna.chr21	82.6695	+	0.250306	86	102	plus	188	-0.0425532	acp6_c6	3.10713	0.27392	0.616835	FALSE	FALSE	FALSE	FALSE	FALSE
chr21	17454575	17519061	11_minus_acp6.all.clones.rna.chr21	6.03232	-	0.0909655	3	7	minus	10	-0.2	acp6_c5	0.155072	0.34375	0.775699	FALSE	FALSE	FALSE	FALSE	FALSE
chr21	24993055	25377326	7_minus_acp7.all.clones.rna.chr21	3.32838	-	0.174184	7	3	minus	10	0.2	acp7_c1	0.0260233	0.34375	0.634771	FALSE	FALSE	FALSE	FALSE	FALSE
chr21	25202744	25383279	13_minus_acp6.all.clones.rna.chr21	2.58122	-	0.253807	8	2	minus	10	0.3	acp6_c1	0.0553909	0.109375	0.376965	FALSE	TRUE	TRUE	FALSE	FALSE
chr21	25518977	25582774	14_minus_acp6.all.clones.rna.chr21	13.5116	-	0.180228	14	9	minus	23	0.108696	acp6_c1	0.360519	0.404873	0.725352	FALSE	FALSE	FALSE	FALSE	FALSE
chr21	25518977	25582774	14_minus_acp6.all.clones.rna.chr21	13.5116	-	0.180228	12	7	minus	19	0.131579	acp6_c2	0.29782	0.359283	0.674483	FALSE	FALSE	FALSE	FALSE	FALSE
chr21	25518977	25582774	14_minus_acp6.all.clones.rna.chr21	13.5116	-	0.180228	6	9	minus	15	-0.1	acp6_c6	0.235121	0.607239	0.926074	FALSE	FALSE	FALSE	FALSE	FALSE
chr21	26954043	27148232	7_plus_acp6.all.clones.rna.chr21	5.03633	+	0.112112	7	3	plus	10	0.2	acp6_c1	0.0514962	0.34375	0.675179	FALSE	FALSE	FALSE	FALSE	FALSE
chr21	26954043	27148232	7_plus_acp6.all.clones.rna.chr21	5.03633	+	0.112112	18	7	plus	25	0.22	acp6_c2	0.128741	0.0432853	0.203774	FALSE	TRUE	FALSE	FALSE	FALSE
chr21	26954043	27148232	7_plus_acp6.all.clones.rna.chr21	5.03633	+	0.112112	16	10	plus	26	0.115385	acp6_c5	0.13389	0.32694	0.775699	FALSE	FALSE	FALSE	FALSE	FALSE
chr21	26954043	27148232	7_plus_acp6.all.clones.rna.chr21	5.03633	+	0.112112	34	29	plus	63	0.0396825	acp6_c6	0.324426	0.614655	0.934463	FALSE	FALSE	FALSE	FALSE	FALSE
chr21	26956576	27204417	6_plus_acp7.all.clones.rna.chr21	6.18138	+	0.120412	19	6	plus	25	0.26	acp7_c1	0.100871	0.0146333	0.0840408	FALSE	TRUE	FALSE	FALSE	FALSE
chr21	26956576	27204417	6_plus_acp7.all.clones.rna.chr21	6.18138	+	0.120412	39	37	plus	76	0.0131579	acp7_c2	0.306648	0.908777	1	FALSE	FALSE	FALSE	FALSE	FALSE
chr21	26956576	27204417	6_plus_acp7.all.clones.rna.chr21	6.18138	+	0.120412	20	12	plus	32	0.125	acp7_c4	0.129115	0.215327	0.540584	FALSE	FALSE	FALSE	FALSE	FALSE
chr21	27448998	28116002	15_minus_acp6.all.clones.rna.chr21	4.39428	-	0.226696	31	58	minus	89	-0.151685	acp6_c2	0.133432	0.00554496	0.0446515	TRUE	FALSE	FALSE	FALSE	FALSE
chr21	27448998	28116002	15_minus_acp6.all.clones.rna.chr21	4.39428	-	0.226696	34	23	minus	57	0.0964912	acp6_c5	0.0854568	0.18485	0.543614	FALSE	FALSE	FALSE	FALSE	FALSE
chr21	27448998	28116002	15_minus_acp6.all.clones.rna.chr21	4.39428	-	0.226696	23	41	minus	64	-0.140625	acp6_c6	0.0959514	0.0327658	0.171149	FALSE	FALSE	FALSE	FALSE	FALSE
chr21	27449038	28116089	9_minus_acp7.all.clones.rna.chr21	16.537	-	0.22668	542	351	minus	893	0.106943	acp7_c1	1.33873	1.74915e-10	9.12471e-09	TRUE	FALSE	FALSE	FALSE	FALSE
chr21	27449038	28116089	9_minus_acp7.all.clones.rna.chr21	16.537	-	0.22668	60	70	minus	130	-0.0384615	acp7_c2	0.194888	0.430021	0.717109	FALSE	FALSE	FALSE	FALSE	FALSE
chr21	27449038	28116089	9_minus_acp7.all.clones.rna.chr21	16.537	-	0.22668	64	35	minus	99	0.146465	acp7_c4	0.148414	0.00464065	0.0325528	TRUE	FALSE	FALSE	FALSE	FALSE
chr21	27898792	28013293	9_plus_acp7.all.clones.rna.chr21	2.80347	+	0.249509	9	4	plus	13	0.192308	acp7_c1	0.113536	0.266846	0.551305	FALSE	FALSE	FALSE	FALSE	FALSE
chr21	28228715	28575597	10_minus_acp7.all.clones.rna.chr21	68.3662	-	0.174627	692	565	minus	1257	0.0505171	acp7_c1	3.62371	0.000375641	0.00461081	TRUE	FALSE	FALSE	FALSE	FALSE
chr21	28228715	28575597	10_minus_acp7.all.clones.rna.chr21	68.3662	-	0.174627	130	181	minus	311	-0.0819936	acp7_c2	0.896558	0.00450236	0.0290427	TRUE	FALSE	FALSE	FALSE	FALSE
chr21	28228715	28575597	10_minus_acp7.all.clones.rna.chr21	68.3662	-	0.174627	77	70	minus	147	0.0238095	acp7_c4	0.423775	0.620842	0.916848	FALSE	FALSE	FALSE	FALSE	FALSE
chr21	28228799	28575597	16_minus_acp6.all.clones.rna.chr21	24.3744	-	0.174669	7	9	minus	16	-0.0625	acp6_c1	0.0461364	0.803619	1	FALSE	FALSE	FALSE	FALSE	FALSE
chr21	28228799	28575597	16_minus_acp6.all.clones.rna.chr21	24.3744	-	0.174669	107	99	minus	206	0.0194175	acp6_c2	0.594006	0.625861	0.912284	FALSE	FALSE	FALSE	FALSE	FALSE
chr21	28228799	28575597	16_minus_acp6.all.clones.rna.chr21	24.3744	-	0.174669	32	31	minus	63	0.00793651	acp6_c5	0.181662	1	1	FALSE	FALSE	FALSE	FALSE	FALSE
chr21	28228799	28575597	16_minus_acp6.all.clones.rna.chr21	24.3744	-	0.174669	80	53	minus	133	0.101504	acp6_c6	0.383509	0.0238011	0.138388	FALSE	FALSE	FALSE	FALSE	FALSE
chr21	29373980	29434288	10_plus_acp7.all.clones.rna.chr21	26.4807	+	0.191749	15	9	plus	24	0.125	acp7_c1	0.397957	0.307456	0.601461	FALSE	FALSE	FALSE	FALSE	FALSE
chr21	29373980	29434288	10_plus_acp7.all.clones.rna.chr21	26.4807	+	0.191749	10	9	plus	19	0.0263158	acp7_c2	0.315049	1	1	FALSE	FALSE	FALSE	FALSE	FALSE
chr21	29373980	29434288	10_plus_acp7.all.clones.rna.chr21	26.4807	+	0.191749	10	11	plus	21	-0.0238095	acp7_c4	0.348213	1	1	FALSE	FALSE	FALSE	FALSE	FALSE
chr21	29373980	29434288	10_plus_acp6.all.clones.rna.chr21	106.404	+	0.191749	12	14	plus	26	-0.0384615	acp6_c1	0.43112	0.845019	1	FALSE	FALSE	FALSE	FALSE	FALSE
chr21	29373980	29434288	10_plus_acp6.all.clones.rna.chr21	106.404	+	0.191749	9	15	plus	24	-0.125	acp6_c2	0.397957	0.307456	0.637841	FALSE	FALSE	FALSE	FALSE	FALSE
chr21	29373980	29434288	10_plus_acp6.all.clones.rna.chr21	106.404	+	0.191749	17	14	plus	31	0.0483871	acp6_c5	0.514028	0.7201	1	FALSE	FALSE	FALSE	FALSE	FALSE
chr21	29373980	29434288	10_plus_acp6.all.clones.rna.chr21	106.404	+	0.191749	20	19	plus	39	0.0128205	acp6_c6	0.64668	1	1	FALSE	FALSE	FALSE	FALSE	FALSE
chr21	31603285	31653586	12_minus_acp7.all.clones.rna.chr21	6.50086	-	0.180533	8	3	minus	11	0.227273	acp7_c1	0.218684	0.226562	0.515753	FALSE	TRUE	FALSE	FALSE	FALSE
chr21	34189919	34364005	13_plus_acp7.all.clones.rna.chr21	8.48431	+	0.147818	22	20	plus	42	0.0238095	acp7_c1	0.24126	0.877614	1	FALSE	FALSE	FALSE	FALSE	FALSE
chr21	34189919	34364005	13_plus_acp7.all.clones.rna.chr21	8.48431	+	0.147818	31	29	plus	60	0.0166667	acp7_c2	0.344657	0.897422	1	FALSE	FALSE	FALSE	FALSE	FALSE
chr21	34189919	34364005	13_plus_acp7.all.clones.rna.chr21	8.48431	+	0.147818	11	11	plus	22	0	acp7_c4	0.126374	1	1	FALSE	FALSE	FALSE	FALSE	FALSE
chr21	34189919	34364005	13_plus_acp6.all.clones.rna.chr21	21.3343	+	0.147818	8	6	plus	14	0.0714286	acp6_c1	0.08042	0.790527	1	FALSE	FALSE	FALSE	FALSE	FALSE
chr21	34189919	34364005	13_plus_acp6.all.clones.rna.chr21	21.3343	+	0.147818	11	9	plus	20	0.05	acp6_c2	0.114886	0.823803	1	FALSE	FALSE	FALSE	FALSE	FALSE
chr21	34189919	34364005	13_plus_acp6.all.clones.rna.chr21	21.3343	+	0.147818	5	5	plus	10	0	acp6_c5	0.0574429	1	1	FALSE	FALSE	FALSE	FALSE	FALSE
chr21	34189919	34364005	13_plus_acp6.all.clones.rna.chr21	21.3343	+	0.147818	4	6	plus	10	-0.1	acp6_c6	0.0574429	0.753906	1	FALSE	FALSE	FALSE	FALSE	FALSE
chr21	35580764	35892504	23_minus_acp6.all.clones.rna.chr21	1.86694	-	0.12846	18	8	minus	26	0.192308	acp6_c2	0.0834028	0.0755187	0.291984	FALSE	FALSE	FALSE	FALSE	FALSE
chr21	35580764	35892504	23_minus_acp6.all.clones.rna.chr21	1.86694	-	0.12846	5	11	minus	16	-0.1875	acp6_c6	0.0513248	0.210114	0.559369	FALSE	FALSE	FALSE	FALSE	FALSE
chr21	39084963	39174768	22_minus_acp7.all.clones.rna.chr21	8.1844	-	0.167819	24	27	minus	51	-0.0294118	acp7_c1	0.567897	0.779768	0.970447	FALSE	FALSE	FALSE	FALSE	FALSE
chr21	39084963	39174768	22_minus_acp7.all.clones.rna.chr21	8.1844	-	0.167819	20	20	minus	40	0	acp7_c2	0.445409	1	1	FALSE	FALSE	FALSE	FALSE	FALSE
chr21	39084963	39174768	22_minus_acp7.all.clones.rna.chr21	8.1844	-	0.167819	14	18	minus	32	-0.0625	acp7_c4	0.356328	0.596615	0.900065	FALSE	FALSE	FALSE	FALSE	FALSE
chr21	39085932	39174768	29_minus_acp6.all.clones.rna.chr21	22.716	-	0.16965	32	28	minus	60	0.0333333	acp6_c1	0.675402	0.698883	0.972676	FALSE	FALSE	FALSE	FALSE	FALSE
chr21	39085932	39174768	29_minus_acp6.all.clones.rna.chr21	22.716	-	0.16965	35	29	minus	64	0.046875	acp6_c2	0.720429	0.532309	0.85345	FALSE	FALSE	FALSE	FALSE	FALSE
chr21	39085932	39174768	29_minus_acp6.all.clones.rna.chr21	22.716	-	0.16965	21	34	minus	55	-0.118182	acp6_c5	0.619118	0.104789	0.399701	FALSE	FALSE	FALSE	FALSE	FALSE
chr21	39085932	39174768	29_minus_acp6.all.clones.rna.chr21	22.716	-	0.16965	39	42	minus	81	-0.0185185	acp6_c6	0.911793	0.824313	1	FALSE	FALSE	FALSE	FALSE	FALSE
chr21	39510008	39597146	30_minus_acp6.all.clones.rna.chr21	6.82825	-	0.22244	8	8	minus	16	0	acp6_c1	0.183617	1	1	FALSE	FALSE	FALSE	FALSE	FALSE
chr21	39510008	39597146	30_minus_acp6.all.clones.rna.chr21	6.82825	-	0.22244	8	14	minus	22	-0.136364	acp6_c2	0.252473	0.286279	0.61691	FALSE	FALSE	FALSE	FALSE	FALSE
chr21	39510008	39597146	30_minus_acp6.all.clones.rna.chr21	6.82825	-	0.22244	4	10	minus	14	-0.214286	acp6_c5	0.160665	0.179565	0.534395	FALSE	TRUE	FALSE	FALSE	FALSE
chr21	39510008	39597146	30_minus_acp6.all.clones.rna.chr21	6.82825	-	0.22244	7	16	minus	23	-0.195652	acp6_c6	0.263949	0.0931396	0.346526	FALSE	FALSE	FALSE	FALSE	FALSE
chr21	39802218	39867437	18_plus_acp7.all.clones.rna.chr21	5.68853	+	0.146506	13	2	plus	15	0.366667	acp7_c1	0.229994	0.00738525	0.0512901	FALSE	TRUE	TRUE	FALSE	FALSE
chr21	39802218	39867437	18_plus_acp7.all.clones.rna.chr21	5.68853	+	0.146506	8	2	plus	10	0.3	acp7_c2	0.15333	0.109375	0.311506	FALSE	TRUE	TRUE	FALSE	FALSE
chr21	39802218	39867437	18_plus_acp7.all.clones.rna.chr21	5.68853	+	0.146506	13	4	plus	17	0.264706	acp7_c4	0.26066	0.0490417	0.212663	FALSE	TRUE	FALSE	FALSE	FALSE
chr21	44715307	44768579	31_minus_acp6.all.clones.rna.chr21	6.23217	-	0.0845848	10	4	minus	14	0.214286	acp6_c1	0.262802	0.179565	0.50205	FALSE	TRUE	FALSE	FALSE	FALSE
chr21	44715307	44768579	31_minus_acp6.all.clones.rna.chr21	6.23217	-	0.0845848	16	12	minus	28	0.0714286	acp6_c2	0.525604	0.571588	0.881138	FALSE	FALSE	FALSE	FALSE	FALSE
chr21	44715307	44768579	31_minus_acp6.all.clones.rna.chr21	6.23217	-	0.0845848	5	5	minus	10	0	acp6_c5	0.187716	1	1	FALSE	FALSE	FALSE	FALSE	FALSE
chr21	44715307	44768579	31_minus_acp6.all.clones.rna.chr21	6.23217	-	0.0845848	5	14	minus	19	-0.236842	acp6_c6	0.35666	0.0635681	0.270052	FALSE	TRUE	FALSE	FALSE	FALSE
chr21	44976973	45042201	19_plus_acp7.all.clones.rna.chr21	4.84455	+	0.15268	15	11	plus	26	0.0769231	acp7_c1	0.398602	0.557197	0.836464	FALSE	FALSE	FALSE	FALSE	FALSE
chr21	44976973	45042201	19_plus_acp7.all.clones.rna.chr21	4.84455	+	0.15268	10	7	plus	17	0.0882353	acp7_c2	0.260624	0.629059	0.896073	FALSE	FALSE	FALSE	FALSE	FALSE
chr21	44976973	45042201	19_plus_acp7.all.clones.rna.chr21	4.84455	+	0.15268	4	8	plus	12	-0.166667	acp7_c4	0.18397	0.387695	0.725218	FALSE	FALSE	FALSE	FALSE	FALSE
chr21	44976973	45059800	22_plus_acp6.all.clones.rna.chr21	8.12537	+	0.181064	8	11	plus	19	-0.0789474	acp6_c1	0.229394	0.647606	0.933916	FALSE	FALSE	FALSE	FALSE	FALSE
chr21	44976973	45059800	22_plus_acp6.all.clones.rna.chr21	8.12537	+	0.181064	6	11	plus	17	-0.147059	acp6_c2	0.205247	0.332306	0.653339	FALSE	FALSE	FALSE	FALSE	FALSE
chr21	44976973	45059800	22_plus_acp6.all.clones.rna.chr21	8.12537	+	0.181064	3	9	plus	12	-0.25	acp6_c5	0.14488	0.145996	0.474249	FALSE	TRUE	FALSE	FALSE	FALSE
chr21	44976973	45059800	22_plus_acp6.all.clones.rna.chr21	8.12537	+	0.181064	12	17	plus	29	-0.0862069	acp6_c6	0.350127	0.458258	0.786524	FALSE	FALSE	FALSE	FALSE	FALSE
chr21	46020375	46091895	33_minus_acp6.all.clones.rna.chr21	8.33333	-	0.230411	14	8	minus	22	0.136364	acp6_c1	0.307606	0.286279	0.627523	FALSE	FALSE	FALSE	FALSE	FALSE
chr21	46020375	46091895	33_minus_acp6.all.clones.rna.chr21	8.33333	-	0.230411	15	17	minus	32	-0.03125	acp6_c2	0.447427	0.86005	1	FALSE	FALSE	FALSE	FALSE	FALSE
chr21	46020375	46091895	33_minus_acp6.all.clones.rna.chr21	8.33333	-	0.230411	7	20	minus	27	-0.240741	acp6_c5	0.377517	0.0191573	0.122066	FALSE	TRUE	FALSE	FALSE	FALSE
chr21	46020375	46091895	33_minus_acp6.all.clones.rna.chr21	8.33333	-	0.230411	18	11	minus	29	0.12069	acp6_c6	0.405481	0.264931	0.605457	FALSE	FALSE	FALSE	FALSE	FALSE
chr22	20148007	20206331	1_plus_acp7.all.clones.rna.chr22	3.3091	+	0.0165284	8	11	plus	19	-0.0789474	acp7_c4	0.325766	0.647606	0.933257	FALSE	FALSE	FALSE	FALSE	FALSE
chr22	21867680	21919424	2_minus_acp6.all.clones.rna.chr22	18.0891	-	0.185993	12	10	minus	22	0.0454545	acp6_c2	0.42517	0.831812	1	FALSE	FALSE	FALSE	FALSE	FALSE
chr22	21867680	21919424	2_minus_acp6.all.clones.rna.chr22	18.0891	-	0.185993	11	7	minus	18	0.111111	acp6_c6	0.347866	0.480682	0.811067	FALSE	FALSE	FALSE	FALSE	FALSE
chr22	25227536	25280388	3_minus_acp6.all.clones.rna.chr22	3.02732	-	0.100393	5	5	minus	10	0	acp6_c5	0.189208	1	1	FALSE	FALSE	FALSE	FALSE	FALSE
chr22	25231869	25313377	2_plus_acp7.all.clones.rna.chr22	3.5334	+	0.153838	11	13	plus	24	-0.0416667	acp7_c1	0.29445	0.83882	0.988891	FALSE	FALSE	FALSE	FALSE	FALSE
chr22	25231869	25313377	2_plus_acp7.all.clones.rna.chr22	3.5334	+	0.153838	14	12	plus	26	0.0384615	acp7_c2	0.318987	0.845019	1	FALSE	FALSE	FALSE	FALSE	FALSE
chr22	25231869	25313377	2_plus_acp7.all.clones.rna.chr22	3.5334	+	0.153838	11	16	plus	27	-0.0925926	acp7_c4	0.331256	0.442068	0.792732	FALSE	FALSE	FALSE	FALSE	FALSE
chr22	25231869	25318256	3_plus_acp6.all.clones.rna.chr22	11.6916	+	0.15096	27	70	plus	97	-0.221649	acp6_c1	1.12285	1.4767e-05	0.000269736	TRUE	TRUE	FALSE	FALSE	FALSE
chr22	25231869	25318256	3_plus_acp6.all.clones.rna.chr22	11.6916	+	0.15096	22	74	plus	96	-0.270833	acp6_c2	1.11128	9.43986e-08	3.20955e-06	TRUE	TRUE	FALSE	FALSE	FALSE
chr22	25231869	25318256	3_plus_acp6.all.clones.rna.chr22	11.6916	+	0.15096	30	70	plus	100	-0.2	acp6_c5	1.15758	7.85014e-05	0.00144501	TRUE	FALSE	FALSE	FALSE	FALSE
chr22	25231869	25318256	3_plus_acp6.all.clones.rna.chr22	11.6916	+	0.15096	36	73	plus	109	-0.169725	acp6_c6	1.26176	0.000505034	0.00737843	TRUE	FALSE	FALSE	FALSE	FALSE
chr22	25300804	25351417	5_minus_acp7.all.clones.rna.chr22	17.9203	-	0.217395	14	15	minus	29	-0.0172414	acp7_c1	0.572975	1	1	FALSE	FALSE	FALSE	FALSE	FALSE
chr22	25300804	25351417	5_minus_acp7.all.clones.rna.chr22	17.9203	-	0.217395	13	7	minus	20	0.15	acp7_c2	0.395155	0.263176	0.55173	FALSE	FALSE	FALSE	FALSE	FALSE
chr22	25300804	25351417	5_minus_acp7.all.clones.rna.chr22	17.9203	-	0.217395	8	10	minus	18	-0.0555556	acp7_c4	0.35564	0.814529	1	FALSE	FALSE	FALSE	FALSE	FALSE
chr22	25479971	25564674	3_plus_acp7.all.clones.rna.chr22	50.4941	+	0.12656	9	44	plus	53	-0.330189	acp7_c1	0.625716	1.22085e-06	3.32284e-05	TRUE	TRUE	TRUE	FALSE	FALSE
chr22	25479971	25564674	3_plus_acp7.all.clones.rna.chr22	50.4941	+	0.12656	9	34	plus	43	-0.290698	acp7_c2	0.507656	0.000170155	0.00178359	TRUE	TRUE	FALSE	FALSE	FALSE
chr22	25479971	25564674	3_plus_acp7.all.clones.rna.chr22	50.4941	+	0.12656	7	31	plus	38	-0.315789	acp7_c4	0.448626	0.000116167	0.0015323	TRUE	TRUE	TRUE	FALSE	FALSE
chr22	25479971	25564524	5_plus_acp6.all.clones.rna.chr22	89.0684	+	0.126784	175	150	plus	325	0.0384615	acp6_c1	3.84374	0.18301	0.509084	FALSE	FALSE	FALSE	FALSE	FALSE
chr22	25479971	25564524	5_plus_acp6.all.clones.rna.chr22	89.0684	+	0.126784	163	145	plus	308	0.0292208	acp6_c2	3.64269	0.332721	0.653339	FALSE	FALSE	FALSE	FALSE	FALSE
chr22	25479971	25564524	5_plus_acp6.all.clones.rna.chr22	89.0684	+	0.126784	153	113	plus	266	0.075188	acp6_c5	3.14596	0.0166293	0.108747	FALSE	FALSE	FALSE	FALSE	FALSE
chr22	25479971	25564524	5_plus_acp6.all.clones.rna.chr22	89.0684	+	0.126784	175	145	plus	320	0.046875	acp6_c6	3.78461	0.104838	0.374375	FALSE	FALSE	FALSE	FALSE	FALSE
chr22	26780893	26859628	4_plus_acp7.all.clones.rna.chr22	8.77627	+	0.0357909	25	17	plus	42	0.0952381	acp7_c1	0.533435	0.279956	0.569002	FALSE	FALSE	FALSE	FALSE	FALSE
chr22	26780893	26859628	4_plus_acp7.all.clones.rna.chr22	8.77627	+	0.0357909	9	30	plus	39	-0.269231	acp7_c2	0.495332	0.00106502	0.00906038	TRUE	TRUE	FALSE	FALSE	FALSE
chr22	26780893	26859628	4_plus_acp7.all.clones.rna.chr22	8.77627	+	0.0357909	5	15	plus	20	-0.25	acp7_c4	0.254017	0.0413895	0.182803	FALSE	TRUE	FALSE	FALSE	FALSE
chr22	26780893	26860140	6_plus_acp6.all.clones.rna.chr22	17.2625	+	0.0355597	26	17	plus	43	0.104651	acp6_c1	0.542607	0.222053	0.556542	FALSE	FALSE	FALSE	FALSE	FALSE
chr22	26780893	26860140	6_plus_acp6.all.clones.rna.chr22	17.2625	+	0.0355597	25	23	plus	48	0.0208333	acp6_c2	0.605701	0.885433	1	FALSE	FALSE	FALSE	FALSE	FALSE
chr22	26780893	26860140	6_plus_acp6.all.clones.rna.chr22	17.2625	+	0.0355597	21	10	plus	31	0.177419	acp6_c5	0.391182	0.0707555	0.313978	FALSE	FALSE	FALSE	FALSE	FALSE
chr22	26780893	26860140	6_plus_acp6.all.clones.rna.chr22	17.2625	+	0.0355597	12	10	plus	22	0.0454545	acp6_c6	0.277613	0.831812	1	FALSE	FALSE	FALSE	FALSE	FALSE
chr22	28789301	28840006	6_plus_acp7.all.clones.rna.chr22	57.9036	+	0.0531506	37	53	plus	90	-0.0888889	acp7_c1	1.77497	0.113344	0.331559	FALSE	FALSE	FALSE	FALSE	FALSE
chr22	28789301	28840006	6_plus_acp7.all.clones.rna.chr22	57.9036	+	0.0531506	47	39	plus	86	0.0465116	acp7_c2	1.69609	0.450548	0.734643	FALSE	FALSE	FALSE	FALSE	FALSE
chr22	28789301	28840006	6_plus_acp7.all.clones.rna.chr22	57.9036	+	0.0531506	34	26	plus	60	0.0666667	acp7_c4	1.18332	0.366294	0.724989	FALSE	FALSE	FALSE	FALSE	FALSE
chr22	28789301	28840006	8_plus_acp6.all.clones.rna.chr22	105.315	+	0.0531506	56	52	plus	108	0.0185185	acp6_c1	2.12997	0.772989	0.998539	FALSE	FALSE	FALSE	FALSE	FALSE
chr22	28789301	28840006	8_plus_acp6.all.clones.rna.chr22	105.315	+	0.0531506	63	46	plus	109	0.0779817	acp6_c2	2.14969	0.125005	0.394344	FALSE	FALSE	FALSE	FALSE	FALSE
chr22	28789301	28840006	8_plus_acp6.all.clones.rna.chr22	105.315	+	0.0531506	34	33	plus	67	0.00746269	acp6_c5	1.32137	1	1	FALSE	FALSE	FALSE	FALSE	FALSE
chr22	28789301	28840006	8_plus_acp6.all.clones.rna.chr22	105.315	+	0.0531506	41	42	plus	83	-0.0060241	acp6_c6	1.63692	1	1	FALSE	FALSE	FALSE	FALSE	FALSE
chr22	31280080	31335348	9_plus_acp6.all.clones.rna.chr22	8.37736	+	0.0850764	4	8	plus	12	-0.166667	acp6_c1	0.217124	0.387695	0.712943	FALSE	FALSE	FALSE	FALSE	FALSE
chr22	31280080	31335348	9_plus_acp6.all.clones.rna.chr22	8.37736	+	0.0850764	12	4	plus	16	0.25	acp6_c2	0.289498	0.0768127	0.291984	FALSE	TRUE	FALSE	FALSE	FALSE
chr22	31280080	31335348	9_plus_acp6.all.clones.rna.chr22	8.37736	+	0.0850764	6	10	plus	16	-0.125	acp6_c6	0.289498	0.454498	0.786524	FALSE	FALSE	FALSE	FALSE	FALSE
chr22	36411634	36496024	11_plus_acp7.all.clones.rna.chr22	3.02169	+	0.0100723	6	4	plus	10	0.1	acp7_c1	0.118497	0.753906	0.955355	FALSE	FALSE	FALSE	FALSE	FALSE
chr22	40920290	41022619	8_minus_acp6.all.clones.rna.chr22	11.8441	-	0.103812	5	10	minus	15	-0.166667	acp6_c1	0.146586	0.301758	0.640943	FALSE	FALSE	FALSE	FALSE	FALSE
chr22	40920290	41022619	8_minus_acp6.all.clones.rna.chr22	11.8441	-	0.103812	10	7	minus	17	0.0882353	acp6_c2	0.166131	0.629059	0.912284	FALSE	FALSE	FALSE	FALSE	FALSE
chr22	40920290	41022619	8_minus_acp6.all.clones.rna.chr22	11.8441	-	0.103812	5	7	minus	12	-0.0833333	acp6_c5	0.117269	0.774414	1	FALSE	FALSE	FALSE	FALSE	FALSE
chr22	40920290	41022619	8_minus_acp6.all.clones.rna.chr22	11.8441	-	0.103812	5	16	minus	21	-0.261905	acp6_c6	0.20522	0.0266037	0.147552	FALSE	TRUE	FALSE	FALSE	FALSE
chr22	44404195	44492582	11_minus_acp7.all.clones.rna.chr22	13.0336	-	0.198129	22	29	minus	51	-0.0686275	acp7_c1	0.577008	0.401062	0.690872	FALSE	FALSE	FALSE	FALSE	FALSE
chr22	44404195	44492582	11_minus_acp7.all.clones.rna.chr22	13.0336	-	0.198129	36	24	minus	60	0.1	acp7_c2	0.678833	0.155002	0.379109	FALSE	FALSE	FALSE	FALSE	FALSE
chr22	44404195	44492582	11_minus_acp7.all.clones.rna.chr22	13.0336	-	0.198129	16	15	minus	31	0.016129	acp7_c4	0.35073	1	1	FALSE	FALSE	FALSE	FALSE	FALSE
chr22	44425716	44492582	12_minus_acp6.all.clones.rna.chr22	19.4867	-	0.169982	10	12	minus	22	-0.0454545	acp6_c1	0.329016	0.831812	1	FALSE	FALSE	FALSE	FALSE	FALSE
chr22	44425716	44492582	12_minus_acp6.all.clones.rna.chr22	19.4867	-	0.169982	21	16	minus	37	0.0675676	acp6_c2	0.553345	0.511376	0.825757	FALSE	FALSE	FALSE	FALSE	FALSE
chr22	44425716	44492582	12_minus_acp6.all.clones.rna.chr22	19.4867	-	0.169982	19	18	minus	37	0.0135135	acp6_c5	0.553345	1	1	FALSE	FALSE	FALSE	FALSE	FALSE
chr22	44425716	44492582	12_minus_acp6.all.clones.rna.chr22	19.4867	-	0.169982	17	24	minus	41	-0.0853659	acp6_c6	0.613167	0.348889	0.682278	FALSE	FALSE	FALSE	FALSE	FALSE
chr22	47175699	47269345	15_plus_acp7.all.clones.rna.chr22	7.93413	+	0.203714	5	9	plus	14	-0.142857	acp7_c1	0.149499	0.42395	0.70277	FALSE	FALSE	FALSE	FALSE	FALSE
chr22	47175699	47269345	15_plus_acp7.all.clones.rna.chr22	7.93413	+	0.203714	14	20	plus	34	-0.0882353	acp7_c2	0.363069	0.391528	0.688027	FALSE	FALSE	FALSE	FALSE	FALSE
chr22	47175699	47269345	15_plus_acp7.all.clones.rna.chr22	7.93413	+	0.203714	11	16	plus	27	-0.0925926	acp7_c4	0.28832	0.442068	0.792732	FALSE	FALSE	FALSE	FALSE	FALSE
chr22	47175699	47243997	17_plus_acp6.all.clones.rna.chr22	10.747	+	0.244663	6	5	plus	11	0.0454545	acp6_c1	0.161059	1	1	FALSE	FALSE	FALSE	FALSE	FALSE
chr22	47175699	47243997	17_plus_acp6.all.clones.rna.chr22	10.747	+	0.244663	5	5	plus	10	0	acp6_c5	0.146417	1	1	FALSE	FALSE	FALSE	FALSE	FALSE
chr22	47175699	47243997	17_plus_acp6.all.clones.rna.chr22	10.747	+	0.244663	8	8	plus	16	0	acp6_c6	0.234267	1	1	FALSE	FALSE	FALSE	FALSE	FALSE
chr22	49918438	49970803	16_minus_acp6.all.clones.rna.chr22	27.9576	-	0.0060346	6	4	minus	10	0.1	acp6_c6	0.190967	0.753906	1	FALSE	FALSE	FALSE	FALSE	FALSE
chr3	434580	487725	0_minus_acp7.all.clones.rna.chr3	3.98909	-	0.0572773	39	0	minus	39	0.5	acp7_c4	0.733841	3.63798e-12	1.33486e-10	TRUE	TRUE	TRUE	TRUE	TRUE
chr3	496687	592104	0_plus_acp7.all.clones.rna.chr3	80.5936	+	0.162015	70	7	plus	77	0.409091	acp7_c1	0.806984	3.52457e-14	2.45153e-12	TRUE	TRUE	TRUE	TRUE	FALSE
chr3	496687	592104	0_plus_acp7.all.clones.rna.chr3	80.5936	+	0.162015	177	11	plus	188	0.441489	acp7_c2	1.9703	1.04715e-39	1.53669e-37	TRUE	TRUE	TRUE	TRUE	FALSE
chr3	496687	592104	0_plus_acp7.all.clones.rna.chr3	80.5936	+	0.162015	875	75	plus	950	0.421053	acp7_c4	9.9563	9.83753e-174	4.6925e-171	TRUE	TRUE	TRUE	TRUE	FALSE
chr3	3235534	3700275	0_minus_acp6.all.clones.rna.chr3	13.0029	-	0.184324	96	33	minus	129	0.244186	acp6_c1	0.277574	2.54756e-08	8.21214e-07	TRUE	TRUE	FALSE	FALSE	FALSE
chr3	3235534	3700275	0_minus_acp6.all.clones.rna.chr3	13.0029	-	0.184324	106	61	minus	167	0.134731	acp6_c2	0.35934	0.000618695	0.00728156	TRUE	FALSE	FALSE	FALSE	FALSE
chr3	3235534	3700275	0_minus_acp6.all.clones.rna.chr3	13.0029	-	0.184324	111	47	minus	158	0.202532	acp6_c5	0.339974	3.77905e-07	1.70744e-05	TRUE	TRUE	FALSE	FALSE	FALSE
chr3	3235534	3700275	0_minus_acp6.all.clones.rna.chr3	13.0029	-	0.184324	111	62	minus	173	0.141618	acp6_c6	0.37225	0.00024099	0.00437433	TRUE	FALSE	FALSE	FALSE	FALSE
chr3	3241861	3700729	2_minus_acp7.all.clones.rna.chr3	5.069	-	0.186683	16	34	minus	50	-0.18	acp7_c1	0.108964	0.0153467	0.0870326	FALSE	FALSE	FALSE	FALSE	FALSE
chr3	3241861	3700729	2_minus_acp7.all.clones.rna.chr3	5.069	-	0.186683	26	67	minus	93	-0.22043	acp7_c2	0.202673	2.52582e-05	0.000353013	TRUE	TRUE	FALSE	FALSE	FALSE
chr3	3241861	3700729	2_minus_acp7.all.clones.rna.chr3	5.069	-	0.186683	17	39	minus	56	-0.196429	acp7_c4	0.122039	0.00456153	0.0324754	TRUE	FALSE	FALSE	FALSE	FALSE
chr3	3800875	4034485	3_minus_acp7.all.clones.rna.chr3	15.4103	-	0.279748	66	109	minus	175	-0.122857	acp7_c1	0.749112	0.00142806	0.0141899	TRUE	FALSE	FALSE	FALSE	FALSE
chr3	3800875	4034485	3_minus_acp7.all.clones.rna.chr3	15.4103	-	0.279748	101	111	minus	212	-0.0235849	acp7_c2	0.907495	0.536595	0.826722	FALSE	FALSE	FALSE	FALSE	FALSE
chr3	3800875	4034485	3_minus_acp7.all.clones.rna.chr3	15.4103	-	0.279748	102	105	minus	207	-0.00724638	acp7_c4	0.886092	0.889486	1	FALSE	FALSE	FALSE	FALSE	FALSE
chr3	3800875	4034485	1_minus_acp6.all.clones.rna.chr3	39.1379	-	0.279748	207	219	minus	426	-0.0140845	acp6_c1	1.82355	0.594119	0.89578	FALSE	FALSE	FALSE	FALSE	FALSE
chr3	3800875	4034485	1_minus_acp6.all.clones.rna.chr3	39.1379	-	0.279748	219	320	minus	539	-0.093692	acp6_c2	2.30726	1.56637e-05	0.000273891	TRUE	FALSE	FALSE	FALSE	FALSE
chr3	3800875	4034485	1_minus_acp6.all.clones.rna.chr3	39.1379	-	0.279748	166	201	minus	367	-0.0476839	acp6_c5	1.57099	0.0757901	0.329103	FALSE	FALSE	FALSE	FALSE	FALSE
chr3	3800875	4034485	1_minus_acp6.all.clones.rna.chr3	39.1379	-	0.279748	236	263	minus	499	-0.0270541	acp6_c6	2.13604	0.244429	0.600052	FALSE	FALSE	FALSE	FALSE	FALSE
chr3	3849834	4000918	1_plus_acp7.all.clones.rna.chr3	5.66572	+	0.375056	17	33	plus	50	-0.16	acp7_c1	0.330942	0.0328391	0.155737	FALSE	FALSE	FALSE	FALSE	FALSE
chr3	3849834	4000918	1_plus_acp7.all.clones.rna.chr3	5.66572	+	0.375056	3	26	plus	29	-0.396552	acp7_c2	0.191946	1.52364e-05	0.000218141	TRUE	TRUE	TRUE	FALSE	FALSE
chr3	3849834	4005983	1_plus_acp6.all.clones.rna.chr3	7.98596	+	0.362891	3	16	plus	19	-0.342105	acp6_c1	0.121679	0.00442505	0.0356607	TRUE	TRUE	TRUE	FALSE	FALSE
chr3	3849834	4005983	1_plus_acp6.all.clones.rna.chr3	7.98596	+	0.362891	96	35	plus	131	0.232824	acp6_c2	0.838942	9.39532e-08	3.20955e-06	TRUE	TRUE	FALSE	FALSE	FALSE
chr3	3849834	4005983	1_plus_acp6.all.clones.rna.chr3	7.98596	+	0.362891	10	16	plus	26	-0.115385	acp6_c5	0.166508	0.32694	0.775699	FALSE	FALSE	FALSE	FALSE	FALSE
chr3	3849834	4005983	1_plus_acp6.all.clones.rna.chr3	7.98596	+	0.362891	25	36	plus	61	-0.0901639	acp6_c6	0.390653	0.200031	0.542166	FALSE	FALSE	FALSE	FALSE	FALSE
chr3	5219958	5534566	2_plus_acp7.all.clones.rna.chr3	2.22181	+	0.21974	28	28	plus	56	0	acp7_c1	0.177999	1	1	FALSE	FALSE	FALSE	FALSE	FALSE
chr3	5219958	5534566	2_plus_acp7.all.clones.rna.chr3	2.22181	+	0.21974	28	20	plus	48	0.0833333	acp7_c2	0.152571	0.312327	0.609089	FALSE	FALSE	FALSE	FALSE	FALSE
chr3	5219958	5534566	2_plus_acp7.all.clones.rna.chr3	2.22181	+	0.21974	27	28	plus	55	-0.00909091	acp7_c4	0.174821	1	1	FALSE	FALSE	FALSE	FALSE	FALSE
chr3	5219958	5681715	2_plus_acp6.all.clones.rna.chr3	4.18185	+	0.24313	15	15	plus	30	0	acp6_c1	0.0649692	1	1	FALSE	FALSE	FALSE	FALSE	FALSE
chr3	5219958	5681715	2_plus_acp6.all.clones.rna.chr3	4.18185	+	0.24313	8	19	plus	27	-0.203704	acp6_c2	0.0584723	0.052239	0.233178	FALSE	TRUE	FALSE	FALSE	FALSE
chr3	5219958	5681715	2_plus_acp6.all.clones.rna.chr3	4.18185	+	0.24313	14	14	plus	28	0	acp6_c5	0.060638	1	1	FALSE	FALSE	FALSE	FALSE	FALSE
chr3	5219958	5681715	2_plus_acp6.all.clones.rna.chr3	4.18185	+	0.24313	8	27	plus	35	-0.271429	acp6_c6	0.0757974	0.00187823	0.0208344	TRUE	TRUE	FALSE	FALSE	FALSE
chr3	7761286	7883715	3_minus_acp6.all.clones.rna.chr3	0.702448	-	0.230803	5	6	minus	11	-0.0454545	acp6_c6	0.089848	1	1	FALSE	FALSE	FALSE	FALSE	FALSE
chr3	7884605	7952804	4_minus_acp6.all.clones.rna.chr3	2.0968	-	0.379756	7	3	minus	10	0.2	acp6_c1	0.14663	0.34375	0.675179	FALSE	FALSE	FALSE	FALSE	FALSE
chr3	7884605	7952804	4_minus_acp6.all.clones.rna.chr3	2.0968	-	0.379756	7	3	minus	10	0.2	acp6_c2	0.14663	0.34375	0.653339	FALSE	FALSE	FALSE	FALSE	FALSE
chr3	7884605	7952804	4_minus_acp6.all.clones.rna.chr3	2.0968	-	0.379756	10	4	minus	14	0.214286	acp6_c6	0.205282	0.179565	0.512473	FALSE	TRUE	FALSE	FALSE	FALSE
chr3	8016307	8221146	5_minus_acp6.all.clones.rna.chr3	18.766	-	0.197165	14	18	minus	32	-0.0625	acp6_c1	0.15622	0.596615	0.89578	FALSE	FALSE	FALSE	FALSE	FALSE
chr3	8016307	8221146	5_minus_acp6.all.clones.rna.chr3	18.766	-	0.197165	32	31	minus	63	0.00793651	acp6_c2	0.307559	1	1	FALSE	FALSE	FALSE	FALSE	FALSE
chr3	8016307	8221146	5_minus_acp6.all.clones.rna.chr3	18.766	-	0.197165	26	22	minus	48	0.0416667	acp6_c5	0.23433	0.665466	1	FALSE	FALSE	FALSE	FALSE	FALSE
chr3	8016307	8221146	5_minus_acp6.all.clones.rna.chr3	18.766	-	0.197165	19	31	minus	50	-0.12	acp6_c6	0.244094	0.11892	0.387138	FALSE	FALSE	FALSE	FALSE	FALSE
chr3	8016670	8221146	7_minus_acp7.all.clones.rna.chr3	9.50234	-	0.197515	6	4	minus	10	0.1	acp7_c1	0.0489055	0.753906	0.955355	FALSE	FALSE	FALSE	FALSE	FALSE
chr3	8016670	8221146	7_minus_acp7.all.clones.rna.chr3	9.50234	-	0.197515	5	13	minus	18	-0.222222	acp7_c2	0.0880299	0.0962524	0.285354	FALSE	TRUE	FALSE	FALSE	FALSE
chr3	8016670	8221146	7_minus_acp7.all.clones.rna.chr3	9.50234	-	0.197515	3	9	minus	12	-0.25	acp7_c4	0.0586866	0.145996	0.443568	FALSE	TRUE	FALSE	FALSE	FALSE
chr3	8683330	8741241	8_minus_acp7.all.clones.rna.chr3	3.00461	-	0.145948	14	7	minus	21	0.166667	acp7_c1	0.362625	0.189247	0.468256	FALSE	FALSE	FALSE	FALSE	FALSE
chr3	8683330	8741241	8_minus_acp7.all.clones.rna.chr3	3.00461	-	0.145948	13	8	minus	21	0.119048	acp7_c2	0.362625	0.38331	0.683415	FALSE	FALSE	FALSE	FALSE	FALSE
chr3	8683330	8741241	8_minus_acp7.all.clones.rna.chr3	3.00461	-	0.145948	13	3	minus	16	0.3125	acp7_c4	0.276286	0.0212708	0.109022	FALSE	TRUE	TRUE	FALSE	FALSE
chr3	8683722	8741268	7_minus_acp6.all.clones.rna.chr3	2.67612	-	0.146874	10	2	minus	12	0.333333	acp6_c6	0.208529	0.0385742	0.178286	FALSE	TRUE	TRUE	FALSE	FALSE
chr3	15972775	16135670	4_plus_acp6.all.clones.rna.chr3	74.0231	+	0.163756	70	27	plus	97	0.221649	acp6_c1	0.595476	1.4767e-05	0.000269736	TRUE	TRUE	FALSE	FALSE	FALSE
chr3	15972775	16135670	4_plus_acp6.all.clones.rna.chr3	74.0231	+	0.163756	187	190	plus	377	-0.00397878	acp6_c2	2.31437	0.917977	1	FALSE	FALSE	FALSE	FALSE	FALSE
chr3	15972775	16135670	4_plus_acp6.all.clones.rna.chr3	74.0231	+	0.163756	97	91	plus	188	0.0159574	acp6_c5	1.15412	0.715469	1	FALSE	FALSE	FALSE	FALSE	FALSE
chr3	15972775	16135670	4_plus_acp6.all.clones.rna.chr3	74.0231	+	0.163756	40	56	plus	96	-0.0833333	acp6_c6	0.589337	0.125346	0.401508	FALSE	FALSE	FALSE	FALSE	FALSE
chr3	15972804	16135670	6_plus_acp7.all.clones.rna.chr3	7.17768	+	0.163785	18	27	plus	45	-0.1	acp7_c1	0.276301	0.232693	0.520235	FALSE	FALSE	FALSE	FALSE	FALSE
chr3	15972804	16135670	6_plus_acp7.all.clones.rna.chr3	7.17768	+	0.163785	22	20	plus	42	0.0238095	acp7_c2	0.257881	0.877614	1	FALSE	FALSE	FALSE	FALSE	FALSE
chr3	15972804	16135670	6_plus_acp7.all.clones.rna.chr3	7.17768	+	0.163785	12	33	plus	45	-0.233333	acp7_c4	0.276301	0.0024589	0.0189177	TRUE	TRUE	FALSE	FALSE	FALSE
chr3	20186115	20277712	9_plus_acp6.all.clones.rna.chr3	2.65293	+	0.360678	6	7	plus	13	-0.0384615	acp6_c2	0.141926	1	1	FALSE	FALSE	FALSE	FALSE	FALSE
chr3	20381174	20905519	10_plus_acp6.all.clones.rna.chr3	14.0175	+	0.313633	50	43	plus	93	0.0376344	acp6_c1	0.177364	0.53406	0.854426	FALSE	FALSE	FALSE	FALSE	FALSE
chr3	20381174	20905519	10_plus_acp6.all.clones.rna.chr3	14.0175	+	0.313633	37	36	plus	73	0.00684932	acp6_c2	0.139221	1	1	FALSE	FALSE	FALSE	FALSE	FALSE
chr3	20381174	20905519	10_plus_acp6.all.clones.rna.chr3	14.0175	+	0.313633	27	38	plus	65	-0.0846154	acp6_c5	0.123964	0.214539	0.605829	FALSE	FALSE	FALSE	FALSE	FALSE
chr3	20381174	20905519	10_plus_acp6.all.clones.rna.chr3	14.0175	+	0.313633	41	29	plus	70	0.0857143	acp6_c6	0.1335	0.188216	0.519996	FALSE	FALSE	FALSE	FALSE	FALSE
chr3	20382464	20905452	12_plus_acp7.all.clones.rna.chr3	16.9469	+	0.314447	85	54	plus	139	0.111511	acp7_c1	0.26578	0.0106783	0.0675213	FALSE	FALSE	FALSE	FALSE	FALSE
chr3	20382464	20905452	12_plus_acp7.all.clones.rna.chr3	16.9469	+	0.314447	121	159	plus	280	-0.0678571	acp7_c2	0.535385	0.0268462	0.113372	FALSE	FALSE	FALSE	FALSE	FALSE
chr3	20382464	20905452	12_plus_acp7.all.clones.rna.chr3	16.9469	+	0.314447	80	80	plus	160	0	acp7_c4	0.305934	1	1	FALSE	FALSE	FALSE	FALSE	FALSE
chr3	20784154	20998571	13_minus_acp6.all.clones.rna.chr3	5.90438	-	0.278038	6	17	minus	23	-0.23913	acp6_c2	0.107268	0.0346897	0.172125	FALSE	TRUE	FALSE	FALSE	FALSE
chr3	20784154	20998571	13_minus_acp6.all.clones.rna.chr3	5.90438	-	0.278038	13	2	minus	15	0.366667	acp6_c5	0.0699571	0.00738525	0.0601717	FALSE	TRUE	TRUE	FALSE	FALSE
chr3	20790548	20999315	15_minus_acp7.all.clones.rna.chr3	17.0429	-	0.275915	18	4	minus	22	0.318182	acp7_c1	0.105381	0.00434351	0.033988	TRUE	TRUE	TRUE	FALSE	FALSE
chr3	20790548	20999315	15_minus_acp7.all.clones.rna.chr3	17.0429	-	0.275915	45	120	minus	165	-0.227273	acp7_c2	0.790355	4.5693e-09	1.34109e-07	TRUE	TRUE	FALSE	FALSE	FALSE
chr3	20956902	21041247	13_plus_acp7.all.clones.rna.chr3	10.7179	+	0.276068	16	25	plus	41	-0.109756	acp7_c1	0.486099	0.211024	0.504201	FALSE	FALSE	FALSE	FALSE	FALSE
chr3	20956902	21041247	13_plus_acp7.all.clones.rna.chr3	10.7179	+	0.276068	52	51	plus	103	0.00485437	acp7_c2	1.22117	1	1	FALSE	FALSE	FALSE	FALSE	FALSE
chr3	20956902	21041247	13_plus_acp7.all.clones.rna.chr3	10.7179	+	0.276068	13	18	plus	31	-0.0806452	acp7_c4	0.367538	0.47313	0.811809	FALSE	FALSE	FALSE	FALSE	FALSE
chr3	20957513	21041247	11_plus_acp6.all.clones.rna.chr3	8.57477	+	0.278083	7	11	plus	18	-0.111111	acp6_c2	0.214966	0.480682	0.784474	FALSE	FALSE	FALSE	FALSE	FALSE
chr3	20957513	21041247	11_plus_acp6.all.clones.rna.chr3	8.57477	+	0.278083	5	5	plus	10	0	acp6_c5	0.119426	1	1	FALSE	FALSE	FALSE	FALSE	FALSE
chr3	20957513	21041247	11_plus_acp6.all.clones.rna.chr3	8.57477	+	0.278083	3	9	plus	12	-0.25	acp6_c6	0.143311	0.145996	0.439456	FALSE	TRUE	FALSE	FALSE	FALSE
chr3	21221791	21405725	14_plus_acp7.all.clones.rna.chr3	4.98548	+	0.351778	5	9	plus	14	-0.142857	acp7_c1	0.0761143	0.42395	0.70277	FALSE	FALSE	FALSE	FALSE	FALSE
chr3	21221791	21405725	14_plus_acp7.all.clones.rna.chr3	4.98548	+	0.351778	17	40	plus	57	-0.201754	acp7_c2	0.309894	0.00320154	0.0223727	TRUE	TRUE	FALSE	FALSE	FALSE
chr3	21336799	21412217	17_minus_acp7.all.clones.rna.chr3	9.98435	-	0.288499	12	8	minus	20	0.1	acp7_c1	0.265189	0.503445	0.787891	FALSE	FALSE	FALSE	FALSE	FALSE
chr3	21336799	21412217	17_minus_acp7.all.clones.rna.chr3	9.98435	-	0.288499	45	59	minus	104	-0.0673077	acp7_c2	1.37898	0.202173	0.469074	FALSE	FALSE	FALSE	FALSE	FALSE
chr3	21336799	21412217	17_minus_acp7.all.clones.rna.chr3	9.98435	-	0.288499	10	18	minus	28	-0.142857	acp7_c4	0.371264	0.184933	0.508042	FALSE	FALSE	FALSE	FALSE	FALSE
chr3	23591925	23646821	16_plus_acp7.all.clones.rna.chr3	13.7533	+	0.154638	23	25	plus	48	-0.0208333	acp7_c1	0.874381	0.885433	1	FALSE	FALSE	FALSE	FALSE	FALSE
chr3	23591925	23646821	16_plus_acp7.all.clones.rna.chr3	13.7533	+	0.154638	10	12	plus	22	-0.0454545	acp7_c2	0.400758	0.831812	1	FALSE	FALSE	FALSE	FALSE	FALSE
chr3	23591925	23646821	16_plus_acp7.all.clones.rna.chr3	13.7533	+	0.154638	10	15	plus	25	-0.1	acp7_c4	0.455407	0.424356	0.76965	FALSE	FALSE	FALSE	FALSE	FALSE
chr3	23591925	23646821	14_plus_acp6.all.clones.rna.chr3	25.0474	+	0.154638	26	24	plus	50	0.02	acp6_c1	0.910813	0.887725	1	FALSE	FALSE	FALSE	FALSE	FALSE
chr3	23591925	23646821	14_plus_acp6.all.clones.rna.chr3	25.0474	+	0.154638	33	26	plus	59	0.059322	acp6_c2	1.07476	0.434993	0.754152	FALSE	FALSE	FALSE	FALSE	FALSE
chr3	23591925	23646821	14_plus_acp6.all.clones.rna.chr3	25.0474	+	0.154638	16	22	plus	38	-0.0789474	acp6_c5	0.692218	0.417692	0.886156	FALSE	FALSE	FALSE	FALSE	FALSE
chr3	23591925	23646821	14_plus_acp6.all.clones.rna.chr3	25.0474	+	0.154638	18	19	plus	37	-0.0135135	acp6_c6	0.674002	1	1	FALSE	FALSE	FALSE	FALSE	FALSE
chr3	23980617	24148291	18_plus_acp7.all.clones.rna.chr3	3.17282	+	0.268223	9	12	plus	21	-0.0714286	acp7_c1	0.125243	0.663624	0.897254	FALSE	FALSE	FALSE	FALSE	FALSE
chr3	23980617	24148291	18_plus_acp7.all.clones.rna.chr3	3.17282	+	0.268223	6	8	plus	14	-0.0714286	acp7_c2	0.0834954	0.790527	0.99259	FALSE	FALSE	FALSE	FALSE	FALSE
chr3	23980617	24148291	18_plus_acp7.all.clones.rna.chr3	3.17282	+	0.268223	8	3	plus	11	0.227273	acp7_c4	0.0656035	0.226562	0.54858	FALSE	TRUE	FALSE	FALSE	FALSE
chr3	23980617	24150833	15_plus_acp6.all.clones.rna.chr3	8.57734	+	0.264217	10	11	plus	21	-0.0238095	acp6_c2	0.123373	1	1	FALSE	FALSE	FALSE	FALSE	FALSE
chr3	23980617	24150833	15_plus_acp6.all.clones.rna.chr3	8.57734	+	0.264217	21	8	plus	29	0.224138	acp6_c6	0.170372	0.0241195	0.138388	FALSE	TRUE	FALSE	FALSE	FALSE
chr3	26881987	27106483	17_minus_acp6.all.clones.rna.chr3	12.4991	-	0.26368	9	2	minus	11	0.318182	acp6_c6	0.0489986	0.0654297	0.270292	FALSE	TRUE	TRUE	FALSE	FALSE
chr3	27054540	27106483	19_minus_acp7.all.clones.rna.chr3	3.98514	-	0.0709431	5	5	minus	10	0	acp7_c1	0.192519	1	1	FALSE	FALSE	FALSE	FALSE	FALSE
chr3	28758409	29281070	20_plus_acp6.all.clones.rna.chr3	1.34504	+	0.220983	4	7	plus	11	-0.136364	acp6_c1	0.0210461	0.548828	0.854426	FALSE	FALSE	FALSE	FALSE	FALSE
chr3	28758409	29281070	20_plus_acp6.all.clones.rna.chr3	1.34504	+	0.220983	7	6	plus	13	0.0384615	acp6_c2	0.0248727	1	1	FALSE	FALSE	FALSE	FALSE	FALSE
chr3	29183248	29281070	22_plus_acp7.all.clones.rna.chr3	1.71741	+	0.115536	10	4	plus	14	0.214286	acp7_c1	0.143117	0.179565	0.460688	FALSE	TRUE	FALSE	FALSE	FALSE
chr3	36548062	36658735	22_plus_acp6.all.clones.rna.chr3	1.93362	+	0.308811	10	24	plus	34	-0.205882	acp6_c2	0.307211	0.0243065	0.132818	FALSE	TRUE	FALSE	FALSE	FALSE
chr3	40309698	40390818	28_minus_acp7.all.clones.rna.chr3	3.11884	-	0.215261	6	4	minus	10	0.1	acp7_c4	0.123274	0.753906	1	FALSE	FALSE	FALSE	FALSE	FALSE
chr3	40911395	41104664	23_plus_acp6.all.clones.rna.chr3	3.19762	+	0.318023	3	8	plus	11	-0.227273	acp6_c2	0.0569155	0.226562	0.554625	FALSE	TRUE	FALSE	FALSE	FALSE
chr3	40911395	41104664	23_plus_acp6.all.clones.rna.chr3	3.19762	+	0.318023	10	0	plus	10	0.5	acp6_c5	0.0517414	0.00195312	0.0220614	TRUE	TRUE	TRUE	TRUE	TRUE
chr3	43106079	43192539	32_minus_acp7.all.clones.rna.chr3	47.2473	-	0.213359	54	48	minus	102	0.0294118	acp7_c1	1.17974	0.620768	0.856067	FALSE	FALSE	FALSE	FALSE	FALSE
chr3	43106079	43192539	32_minus_acp7.all.clones.rna.chr3	47.2473	-	0.213359	204	165	minus	369	0.0528455	acp7_c2	4.26787	0.047759	0.174128	FALSE	FALSE	FALSE	FALSE	FALSE
chr3	43106079	43192539	32_minus_acp7.all.clones.rna.chr3	47.2473	-	0.213359	39	26	minus	65	0.1	acp7_c4	0.751793	0.136032	0.429718	FALSE	FALSE	FALSE	FALSE	FALSE
chr3	55368144	55465714	36_minus_acp7.all.clones.rna.chr3	8.87568	-	0.276663	8	5	minus	13	0.115385	acp7_c1	0.133238	0.581055	0.83945	FALSE	FALSE	FALSE	FALSE	FALSE
chr3	55368144	55465714	36_minus_acp7.all.clones.rna.chr3	8.87568	-	0.276663	5	12	minus	17	-0.205882	acp7_c2	0.174234	0.143463	0.36781	FALSE	TRUE	FALSE	FALSE	FALSE
chr3	55368144	55465714	36_minus_acp7.all.clones.rna.chr3	8.87568	-	0.276663	5	5	minus	10	0	acp7_c4	0.102491	1	1	FALSE	FALSE	FALSE	FALSE	FALSE
chr3	64268173	64445429	37_minus_acp7.all.clones.rna.chr3	12.9022	-	0.107709	23	13	minus	36	0.138889	acp7_c1	0.203096	0.132498	0.373621	FALSE	FALSE	FALSE	FALSE	FALSE
chr3	64268173	64445429	37_minus_acp7.all.clones.rna.chr3	12.9022	-	0.107709	30	27	minus	57	0.0263158	acp7_c2	0.321569	0.791366	0.99259	FALSE	FALSE	FALSE	FALSE	FALSE
chr3	64268173	64445429	37_minus_acp7.all.clones.rna.chr3	12.9022	-	0.107709	23	24	minus	47	-0.0106383	acp7_c4	0.265153	1	1	FALSE	FALSE	FALSE	FALSE	FALSE
chr3	64268173	64453465	49_minus_acp6.all.clones.rna.chr3	32.7591	-	0.104786	165	171	minus	336	-0.00892857	acp6_c1	1.81335	0.785077	1	FALSE	FALSE	FALSE	FALSE	FALSE
chr3	64268173	64453465	49_minus_acp6.all.clones.rna.chr3	32.7591	-	0.104786	91	109	minus	200	-0.045	acp6_c2	1.07938	0.229247	0.557413	FALSE	FALSE	FALSE	FALSE	FALSE
chr3	64268173	64453465	49_minus_acp6.all.clones.rna.chr3	32.7591	-	0.104786	42	57	minus	99	-0.0757576	acp6_c5	0.534292	0.15907	0.497218	FALSE	FALSE	FALSE	FALSE	FALSE
chr3	64268173	64453465	49_minus_acp6.all.clones.rna.chr3	32.7591	-	0.104786	34	23	minus	57	0.0964912	acp6_c6	0.307623	0.18485	0.517641	FALSE	FALSE	FALSE	FALSE	FALSE
chr3	65011468	65066721	34_plus_acp7.all.clones.rna.chr3	10.0628	+	0.281795	15	1	plus	16	0.4375	acp7_c4	0.289577	0.000518799	0.00505035	TRUE	TRUE	TRUE	TRUE	FALSE
chr3	67068860	67240647	38_minus_acp7.all.clones.rna.chr3	1.58336	-	0.250141	3	19	minus	22	-0.363636	acp7_c1	0.128066	0.000855446	0.00923292	TRUE	TRUE	TRUE	FALSE	FALSE
chr3	67068860	67240647	38_minus_acp7.all.clones.rna.chr3	1.58336	-	0.250141	6	4	minus	10	0.1	acp7_c2	0.0582116	0.753906	0.98636	FALSE	FALSE	FALSE	FALSE	FALSE
chr3	67068860	67240647	38_minus_acp7.all.clones.rna.chr3	1.58336	-	0.250141	12	5	minus	17	0.205882	acp7_c4	0.0989598	0.143463	0.443568	FALSE	TRUE	FALSE	FALSE	FALSE
chr3	67086821	67174116	35_plus_acp7.all.clones.rna.chr3	1.91305	+	0.367478	16	6	plus	22	0.227273	acp7_c1	0.252019	0.0524788	0.208348	FALSE	TRUE	FALSE	FALSE	FALSE
chr3	67264512	67360459	51_minus_acp6.all.clones.rna.chr3	37.2393	-	0.279602	7	6	minus	13	0.0384615	acp6_c1	0.135491	1	1	FALSE	FALSE	FALSE	FALSE	FALSE
chr3	67264512	67360459	51_minus_acp6.all.clones.rna.chr3	37.2393	-	0.279602	6	6	minus	12	0	acp6_c2	0.125069	1	1	FALSE	FALSE	FALSE	FALSE	FALSE
chr3	67264512	67360459	51_minus_acp6.all.clones.rna.chr3	37.2393	-	0.279602	10	8	minus	18	0.0555556	acp6_c5	0.187604	0.814529	1	FALSE	FALSE	FALSE	FALSE	FALSE
chr3	67264512	67360459	51_minus_acp6.all.clones.rna.chr3	37.2393	-	0.279602	6	8	minus	14	-0.0714286	acp6_c6	0.145914	0.790527	1	FALSE	FALSE	FALSE	FALSE	FALSE
chr3	70434900	70882389	36_plus_acp7.all.clones.rna.chr3	2.04474	+	0.187202	14	30	plus	44	-0.181818	acp7_c1	0.0983264	0.0226288	0.11256	FALSE	FALSE	FALSE	FALSE	FALSE
chr3	70434900	70882389	36_plus_acp7.all.clones.rna.chr3	2.04474	+	0.187202	10	3	plus	13	0.269231	acp7_c2	0.029051	0.0922852	0.280374	FALSE	TRUE	FALSE	FALSE	FALSE
chr3	70435115	70983883	35_plus_acp6.all.clones.rna.chr3	3.76297	+	0.182529	2	12	plus	14	-0.357143	acp6_c1	0.0255117	0.0129395	0.087541	FALSE	TRUE	TRUE	FALSE	FALSE
chr3	70435115	70983883	35_plus_acp6.all.clones.rna.chr3	3.76297	+	0.182529	15	54	plus	69	-0.282609	acp6_c2	0.125736	2.61285e-06	5.71094e-05	TRUE	TRUE	FALSE	FALSE	FALSE
chr3	70435115	70983883	35_plus_acp6.all.clones.rna.chr3	3.76297	+	0.182529	7	8	plus	15	-0.0333333	acp6_c5	0.027334	1	1	FALSE	FALSE	FALSE	FALSE	FALSE
chr3	70435115	70983883	35_plus_acp6.all.clones.rna.chr3	3.76297	+	0.182529	2	9	plus	11	-0.318182	acp6_c6	0.0200449	0.0654297	0.270292	FALSE	TRUE	TRUE	FALSE	FALSE
chr3	72317105	72374596	56_minus_acp6.all.clones.rna.chr3	15.1502	-	0.0866744	4	6	minus	10	-0.1	acp6_c2	0.17394	0.753906	1	FALSE	FALSE	FALSE	FALSE	FALSE
chr3	75512271	75577768	36_plus_acp6.all.clones.rna.chr3	7.26751	+	0.201857	33	24	plus	57	0.0789474	acp6_c1	0.870269	0.289244	0.631496	FALSE	FALSE	FALSE	FALSE	FALSE
chr3	75512271	75577768	36_plus_acp6.all.clones.rna.chr3	7.26751	+	0.201857	53	43	plus	96	0.0520833	acp6_c2	1.46572	0.358398	0.674483	FALSE	FALSE	FALSE	FALSE	FALSE
chr3	75512271	75577768	36_plus_acp6.all.clones.rna.chr3	7.26751	+	0.201857	43	43	plus	86	0	acp6_c5	1.31304	1	1	FALSE	FALSE	FALSE	FALSE	FALSE
chr3	75512271	75577768	36_plus_acp6.all.clones.rna.chr3	7.26751	+	0.201857	29	18	plus	47	0.117021	acp6_c6	0.71759	0.143865	0.439456	FALSE	FALSE	FALSE	FALSE	FALSE
chr3	75521470	75579503	60_minus_acp6.all.clones.rna.chr3	1.89547	-	0.193769	1	11	minus	12	-0.416667	acp6_c1	0.206779	0.00634766	0.0483127	TRUE	TRUE	TRUE	TRUE	FALSE
chr3	75521470	75579503	60_minus_acp6.all.clones.rna.chr3	1.89547	-	0.193769	2	15	minus	17	-0.382353	acp6_c2	0.292937	0.00234985	0.0208422	TRUE	TRUE	TRUE	FALSE	FALSE
chr3	75521470	75579503	60_minus_acp6.all.clones.rna.chr3	1.89547	-	0.193769	3	11	minus	14	-0.285714	acp6_c6	0.241242	0.057373	0.247241	FALSE	TRUE	FALSE	FALSE	FALSE
chr3	75597333	75694656	45_minus_acp7.all.clones.rna.chr3	12.0321	-	0.190911	573	414	minus	987	0.0805471	acp7_c1	10.1415	4.66488e-07	1.53695e-05	TRUE	FALSE	FALSE	FALSE	FALSE
chr3	75597333	75694656	45_minus_acp7.all.clones.rna.chr3	12.0321	-	0.190911	510	372	minus	882	0.0782313	acp7_c2	9.06261	3.80155e-06	6.03111e-05	TRUE	FALSE	FALSE	FALSE	FALSE
chr3	75597333	75694656	45_minus_acp7.all.clones.rna.chr3	12.0321	-	0.190911	296	232	minus	528	0.0606061	acp7_c4	5.42523	0.00605926	0.0412895	TRUE	FALSE	FALSE	FALSE	FALSE
chr3	75620629	75694700	61_minus_acp6.all.clones.rna.chr3	24.598	-	0.241147	318	328	minus	646	-0.00773994	acp6_c1	8.72136	0.723294	0.995892	FALSE	FALSE	FALSE	FALSE	FALSE
chr3	75620629	75694700	61_minus_acp6.all.clones.rna.chr3	24.598	-	0.241147	391	440	minus	831	-0.0294826	acp6_c2	11.219	0.0958334	0.336609	FALSE	FALSE	FALSE	FALSE	FALSE
chr3	75620629	75694700	61_minus_acp6.all.clones.rna.chr3	24.598	-	0.241147	415	411	minus	826	0.00242131	acp6_c5	11.1515	0.916873	1	FALSE	FALSE	FALSE	FALSE	FALSE
chr3	75620629	75694700	61_minus_acp6.all.clones.rna.chr3	24.598	-	0.241147	548	507	minus	1055	0.0194313	acp6_c6	14.2431	0.218118	0.573038	FALSE	FALSE	FALSE	FALSE	FALSE
chr3	81226256	81489702	62_minus_acp6.all.clones.rna.chr3	10.1007	-	0.10899	7	8	minus	15	-0.0333333	acp6_c1	0.0569377	1	1	FALSE	FALSE	FALSE	FALSE	FALSE
chr3	81226256	81489702	62_minus_acp6.all.clones.rna.chr3	10.1007	-	0.10899	6	16	minus	22	-0.227273	acp6_c2	0.0835086	0.0524788	0.233178	FALSE	TRUE	FALSE	FALSE	FALSE
chr3	81226256	81489702	62_minus_acp6.all.clones.rna.chr3	10.1007	-	0.10899	5	8	minus	13	-0.115385	acp6_c5	0.049346	0.581055	0.998551	FALSE	FALSE	FALSE	FALSE	FALSE
chr3	81226256	81489702	62_minus_acp6.all.clones.rna.chr3	10.1007	-	0.10899	11	9	minus	20	0.05	acp6_c6	0.0759169	0.823803	1	FALSE	FALSE	FALSE	FALSE	FALSE
chr3	98998841	99272948	40_plus_acp6.all.clones.rna.chr3	8.2486	+	0.387385	11	12	plus	23	-0.0217391	acp6_c1	0.0839088	1	1	FALSE	FALSE	FALSE	FALSE	FALSE
chr3	98998841	99272948	40_plus_acp6.all.clones.rna.chr3	8.2486	+	0.387385	3	7	plus	10	-0.2	acp6_c6	0.0364821	0.34375	0.679645	FALSE	FALSE	FALSE	FALSE	FALSE
chr3	98999172	99277701	42_plus_acp7.all.clones.rna.chr3	9.51068	+	0.397391	56	85	plus	141	-0.102837	acp7_c1	0.506231	0.0180561	0.0991504	FALSE	FALSE	FALSE	FALSE	FALSE
chr3	98999172	99277701	42_plus_acp7.all.clones.rna.chr3	9.51068	+	0.397391	52	41	plus	93	0.0591398	acp7_c2	0.333897	0.299732	0.60242	FALSE	FALSE	FALSE	FALSE	FALSE
chr3	98999172	99277701	42_plus_acp7.all.clones.rna.chr3	9.51068	+	0.397391	26	16	plus	42	0.119048	acp7_c4	0.150792	0.164149	0.483329	FALSE	FALSE	FALSE	FALSE	FALSE
chr3	99016437	99316108	52_minus_acp7.all.clones.rna.chr3	7.39478	-	0.426982	45	24	minus	69	0.152174	acp7_c1	0.230253	0.0154323	0.0870326	FALSE	FALSE	FALSE	FALSE	FALSE
chr3	99016437	99316108	52_minus_acp7.all.clones.rna.chr3	7.39478	-	0.426982	55	36	minus	91	0.104396	acp7_c2	0.303666	0.0585735	0.201068	FALSE	FALSE	FALSE	FALSE	FALSE
chr3	99016437	99316108	52_minus_acp7.all.clones.rna.chr3	7.39478	-	0.426982	4	7	minus	11	-0.136364	acp7_c4	0.0367069	0.548828	0.86219	FALSE	FALSE	FALSE	FALSE	FALSE
chr3	99316753	99455834	41_plus_acp6.all.clones.rna.chr3	1.84784	+	0.265442	13	3	plus	16	0.3125	acp6_c2	0.115041	0.0212708	0.125223	FALSE	TRUE	TRUE	FALSE	FALSE
chr3	99337947	99422873	69_minus_acp6.all.clones.rna.chr3	4.80418	-	0.291677	17	4	minus	21	0.309524	acp6_c1	0.247274	0.00719738	0.0525889	FALSE	TRUE	TRUE	FALSE	FALSE
chr3	99337947	99422873	69_minus_acp6.all.clones.rna.chr3	4.80418	-	0.291677	29	8	minus	37	0.283784	acp6_c2	0.435673	0.000752897	0.00837769	TRUE	TRUE	FALSE	FALSE	FALSE
chr3	99337947	99422873	69_minus_acp6.all.clones.rna.chr3	4.80418	-	0.291677	14	3	minus	17	0.323529	acp6_c5	0.200174	0.0127258	0.0903534	FALSE	TRUE	TRUE	FALSE	FALSE
chr3	99337947	99422873	69_minus_acp6.all.clones.rna.chr3	4.80418	-	0.291677	17	13	minus	30	0.0666667	acp6_c6	0.353249	0.584665	0.895688	FALSE	FALSE	FALSE	FALSE	FALSE
chr3	100160997	100273100	55_minus_acp7.all.clones.rna.chr3	2.53338	-	0.0921385	2	9	minus	11	-0.318182	acp7_c1	0.098124	0.0654297	0.231407	FALSE	TRUE	TRUE	FALSE	FALSE
chr3	100993421	101222312	57_minus_acp7.all.clones.rna.chr3	3.25046	-	0.244496	14	34	minus	48	-0.208333	acp7_c1	0.209707	0.0055152	0.0415966	TRUE	TRUE	FALSE	FALSE	FALSE
chr3	100993421	101222312	57_minus_acp7.all.clones.rna.chr3	3.25046	-	0.244496	14	12	minus	26	0.0384615	acp7_c2	0.113591	0.845019	1	FALSE	FALSE	FALSE	FALSE	FALSE
chr3	100993421	101222312	57_minus_acp7.all.clones.rna.chr3	3.25046	-	0.244496	3	16	minus	19	-0.342105	acp7_c4	0.0830089	0.00442505	0.031981	TRUE	TRUE	TRUE	FALSE	FALSE
chr3	101861022	101940858	45_plus_acp7.all.clones.rna.chr3	31.4269	+	0.30475	37	34	plus	71	0.0211268	acp7_c1	0.889323	0.812589	0.978686	FALSE	FALSE	FALSE	FALSE	FALSE
chr3	101861022	101940858	45_plus_acp7.all.clones.rna.chr3	31.4269	+	0.30475	31	31	plus	62	0	acp7_c2	0.776592	1	1	FALSE	FALSE	FALSE	FALSE	FALSE
chr3	101861022	101940858	45_plus_acp7.all.clones.rna.chr3	31.4269	+	0.30475	18	19	plus	37	-0.0135135	acp7_c4	0.46345	1	1	FALSE	FALSE	FALSE	FALSE	FALSE
chr3	101997926	102135265	46_plus_acp7.all.clones.rna.chr3	1.82031	+	0.304502	16	12	plus	28	0.0714286	acp7_c1	0.203875	0.571588	0.83945	FALSE	FALSE	FALSE	FALSE	FALSE
chr3	101997926	102135265	46_plus_acp7.all.clones.rna.chr3	1.82031	+	0.304502	19	5	plus	24	0.291667	acp7_c2	0.17475	0.00661075	0.0400053	TRUE	TRUE	FALSE	FALSE	FALSE
chr3	101997926	102135265	46_plus_acp7.all.clones.rna.chr3	1.82031	+	0.304502	12	7	plus	19	0.131579	acp7_c4	0.138344	0.359283	0.718669	FALSE	FALSE	FALSE	FALSE	FALSE
chr3	101998231	102163704	44_plus_acp6.all.clones.rna.chr3	1.49269	+	0.316493	2	8	plus	10	-0.3	acp6_c6	0.0604328	0.109375	0.374375	FALSE	TRUE	TRUE	FALSE	FALSE
chr3	102165320	102298856	47_plus_acp7.all.clones.rna.chr3	2.14174	+	0.314327	7	9	plus	16	-0.0625	acp7_c1	0.119818	0.803619	0.973893	FALSE	FALSE	FALSE	FALSE	FALSE
chr3	102165320	102298856	47_plus_acp7.all.clones.rna.chr3	2.14174	+	0.314327	3	7	plus	10	-0.2	acp7_c2	0.0748862	0.34375	0.634532	FALSE	FALSE	FALSE	FALSE	FALSE
chr3	104937264	105372228	61_minus_acp7.all.clones.rna.chr3	12.5849	-	0.251009	86	97	minus	183	-0.0300546	acp7_c1	0.420724	0.459867	0.734379	FALSE	FALSE	FALSE	FALSE	FALSE
chr3	104937264	105372228	61_minus_acp7.all.clones.rna.chr3	12.5849	-	0.251009	54	35	minus	89	0.106742	acp7_c2	0.204615	0.0557783	0.194892	FALSE	FALSE	FALSE	FALSE	FALSE
chr3	104937264	105372228	61_minus_acp7.all.clones.rna.chr3	12.5849	-	0.251009	45	40	minus	85	0.0294118	acp7_c4	0.195418	0.664645	0.95206	FALSE	FALSE	FALSE	FALSE	FALSE
chr3	104938478	105407141	75_minus_acp6.all.clones.rna.chr3	4.52991	-	0.249294	11	14	minus	25	-0.06	acp6_c1	0.0533432	0.690038	0.964645	FALSE	FALSE	FALSE	FALSE	FALSE
chr3	104938478	105407141	75_minus_acp6.all.clones.rna.chr3	4.52991	-	0.249294	25	27	minus	52	-0.0192308	acp6_c2	0.110954	0.889884	1	FALSE	FALSE	FALSE	FALSE	FALSE
chr3	104938478	105407141	75_minus_acp6.all.clones.rna.chr3	4.52991	-	0.249294	26	29	minus	55	-0.0272727	acp6_c5	0.117355	0.787706	1	FALSE	FALSE	FALSE	FALSE	FALSE
chr3	104938478	105407141	75_minus_acp6.all.clones.rna.chr3	4.52991	-	0.249294	22	20	minus	42	0.0238095	acp6_c6	0.0896166	0.877614	1	FALSE	FALSE	FALSE	FALSE	FALSE
chr3	105571441	105655460	62_minus_acp7.all.clones.rna.chr3	7.35548	-	0.163808	4	9	minus	13	-0.192308	acp7_c1	0.154727	0.266846	0.551305	FALSE	FALSE	FALSE	FALSE	FALSE
chr3	106304271	106378114	63_minus_acp7.all.clones.rna.chr3	3.99496	-	0.293095	15	9	minus	24	0.125	acp7_c1	0.325014	0.307456	0.601461	FALSE	FALSE	FALSE	FALSE	FALSE
chr3	106324589	106377987	77_minus_acp6.all.clones.rna.chr3	2.80909	-	0.2013	4	10	minus	14	-0.214286	acp6_c2	0.262182	0.179565	0.486257	FALSE	TRUE	FALSE	FALSE	FALSE
chr3	106632511	106685562	64_minus_acp7.all.clones.rna.chr3	98.4147	-	0.362104	185	142	minus	327	0.0657492	acp7_c1	6.16388	0.0200602	0.106429	FALSE	FALSE	FALSE	FALSE	FALSE
chr3	106632511	106685562	64_minus_acp7.all.clones.rna.chr3	98.4147	-	0.362104	18	18	minus	36	0	acp7_c2	0.678592	1	1	FALSE	FALSE	FALSE	FALSE	FALSE
chr3	106632511	106685562	64_minus_acp7.all.clones.rna.chr3	98.4147	-	0.362104	40	30	minus	70	0.0714286	acp7_c4	1.31949	0.281979	0.634453	FALSE	FALSE	FALSE	FALSE	FALSE
chr3	106750734	106808994	65_minus_acp7.all.clones.rna.chr3	129.815	-	0.331754	70	77	minus	147	-0.0238095	acp7_c1	2.52317	0.620842	0.856067	FALSE	FALSE	FALSE	FALSE	FALSE
chr3	106750734	106808994	65_minus_acp7.all.clones.rna.chr3	129.815	-	0.331754	11	13	minus	24	-0.0416667	acp7_c2	0.411946	0.83882	1	FALSE	FALSE	FALSE	FALSE	FALSE
chr3	106750734	106808994	65_minus_acp7.all.clones.rna.chr3	129.815	-	0.331754	11	9	minus	20	0.05	acp7_c4	0.343289	0.823803	1	FALSE	FALSE	FALSE	FALSE	FALSE
chr3	106750734	106808994	79_minus_acp6.all.clones.rna.chr3	36.4744	-	0.331754	14	34	minus	48	-0.208333	acp6_c2	0.823893	0.0055152	0.0446515	TRUE	TRUE	FALSE	FALSE	FALSE
chr3	106750734	106808994	79_minus_acp6.all.clones.rna.chr3	36.4744	-	0.331754	7	9	minus	16	-0.0625	acp6_c5	0.274631	0.803619	1	FALSE	FALSE	FALSE	FALSE	FALSE
chr3	106750734	106808994	79_minus_acp6.all.clones.rna.chr3	36.4744	-	0.331754	12	14	minus	26	-0.0384615	acp6_c6	0.446275	0.845019	1	FALSE	FALSE	FALSE	FALSE	FALSE
chr3	106823070	106877157	66_minus_acp7.all.clones.rna.chr3	107.161	-	0.183112	72	77	minus	149	-0.0167785	acp7_c1	2.75482	0.743269	0.955355	FALSE	FALSE	FALSE	FALSE	FALSE
chr3	106823070	106877157	66_minus_acp7.all.clones.rna.chr3	107.161	-	0.183112	12	10	minus	22	0.0454545	acp7_c2	0.406752	0.831812	1	FALSE	FALSE	FALSE	FALSE	FALSE
chr3	106823070	106877157	66_minus_acp7.all.clones.rna.chr3	107.161	-	0.183112	23	18	minus	41	0.0609756	acp7_c4	0.758038	0.532709	0.86219	FALSE	FALSE	FALSE	FALSE	FALSE
chr3	106823070	106877157	80_minus_acp6.all.clones.rna.chr3	39.1222	-	0.183112	3	9	minus	12	-0.25	acp6_c1	0.221865	0.145996	0.454579	FALSE	TRUE	FALSE	FALSE	FALSE
chr3	106823070	106877157	80_minus_acp6.all.clones.rna.chr3	39.1222	-	0.183112	38	43	minus	81	-0.0308642	acp6_c2	1.49759	0.656992	0.939438	FALSE	FALSE	FALSE	FALSE	FALSE
chr3	106823070	106877157	80_minus_acp6.all.clones.rna.chr3	39.1222	-	0.183112	10	12	minus	22	-0.0454545	acp6_c5	0.406752	0.831812	1	FALSE	FALSE	FALSE	FALSE	FALSE
chr3	106823070	106877157	80_minus_acp6.all.clones.rna.chr3	39.1222	-	0.183112	21	7	minus	28	0.25	acp6_c6	0.517684	0.012541	0.0901248	FALSE	TRUE	FALSE	FALSE	FALSE
chr3	106927874	107109789	67_minus_acp7.all.clones.rna.chr3	4.34269	-	0.30058	16	16	minus	32	0	acp7_c1	0.175906	1	1	FALSE	FALSE	FALSE	FALSE	FALSE
chr3	106927874	107109789	67_minus_acp7.all.clones.rna.chr3	4.34269	-	0.30058	13	17	minus	30	-0.0666667	acp7_c2	0.164912	0.584665	0.873278	FALSE	FALSE	FALSE	FALSE	FALSE
chr3	106927874	107109789	67_minus_acp7.all.clones.rna.chr3	4.34269	-	0.30058	8	19	minus	27	-0.203704	acp7_c4	0.148421	0.052239	0.221526	FALSE	TRUE	FALSE	FALSE	FALSE
chr3	106927874	107109707	81_minus_acp6.all.clones.rna.chr3	6.154	-	0.300716	11	5	minus	16	0.1875	acp6_c1	0.0879928	0.210114	0.542915	FALSE	FALSE	FALSE	FALSE	FALSE
chr3	106927874	107109707	81_minus_acp6.all.clones.rna.chr3	6.154	-	0.300716	10	18	minus	28	-0.142857	acp6_c2	0.153987	0.184933	0.494232	FALSE	FALSE	FALSE	FALSE	FALSE
chr3	106927874	107109707	81_minus_acp6.all.clones.rna.chr3	6.154	-	0.300716	12	9	minus	21	0.0714286	acp6_c5	0.115491	0.663624	1	FALSE	FALSE	FALSE	FALSE	FALSE
chr3	106927874	107109707	81_minus_acp6.all.clones.rna.chr3	6.154	-	0.300716	8	7	minus	15	0.0333333	acp6_c6	0.0824933	1	1	FALSE	FALSE	FALSE	FALSE	FALSE
chr3	112635994	112737088	55_plus_acp7.all.clones.rna.chr3	7.587	+	0.309375	6	4	plus	10	0.1	acp7_c1	0.0989178	0.753906	0.955355	FALSE	FALSE	FALSE	FALSE	FALSE
chr3	112641143	112734543	72_minus_acp7.all.clones.rna.chr3	20.803	-	0.334861	12	1	minus	13	0.423077	acp7_c1	0.139186	0.00341797	0.0289142	TRUE	TRUE	TRUE	TRUE	FALSE
chr3	112641143	112734543	72_minus_acp7.all.clones.rna.chr3	20.803	-	0.334861	15	2	minus	17	0.382353	acp7_c4	0.182013	0.00234985	0.0183751	TRUE	TRUE	TRUE	FALSE	FALSE
chr3	112820216	112944330	57_plus_acp7.all.clones.rna.chr3	1.66782	+	0.556303	17	10	plus	27	0.12963	acp7_c1	0.217542	0.247789	0.534882	FALSE	FALSE	FALSE	FALSE	FALSE
chr3	115147827	115437613	58_plus_acp7.all.clones.rna.chr3	2.53635	+	0.219348	9	16	plus	25	-0.14	acp7_c1	0.0862706	0.229523	0.515753	FALSE	FALSE	FALSE	FALSE	FALSE
chr3	115147827	115437613	58_plus_acp7.all.clones.rna.chr3	2.53635	+	0.219348	3	7	plus	10	-0.2	acp7_c2	0.0345082	0.34375	0.634532	FALSE	FALSE	FALSE	FALSE	FALSE
chr3	115147827	115437613	58_plus_acp7.all.clones.rna.chr3	2.53635	+	0.219348	6	5	plus	11	0.0454545	acp7_c4	0.037959	1	1	FALSE	FALSE	FALSE	FALSE	FALSE
chr3	116450505	116850276	89_minus_acp6.all.clones.rna.chr3	11.5216	-	0.205343	21	0	minus	21	0.5	acp6_c1	0.0525301	9.53674e-07	2.30515e-05	TRUE	TRUE	TRUE	TRUE	TRUE
chr3	116450505	116850276	89_minus_acp6.all.clones.rna.chr3	11.5216	-	0.205343	34	3	minus	37	0.418919	acp6_c2	0.092553	1.23313e-07	3.97197e-06	TRUE	TRUE	TRUE	TRUE	FALSE
chr3	116450505	116850276	89_minus_acp6.all.clones.rna.chr3	11.5216	-	0.205343	26	2	minus	28	0.428571	acp6_c5	0.0700401	3.03239e-06	8.86527e-05	TRUE	TRUE	TRUE	TRUE	FALSE
chr3	116450505	116850276	89_minus_acp6.all.clones.rna.chr3	11.5216	-	0.205343	28	6	minus	34	0.323529	acp6_c6	0.0850487	0.000195126	0.00365251	TRUE	TRUE	TRUE	FALSE	FALSE
chr3	116479768	116850276	75_minus_acp7.all.clones.rna.chr3	7.43844	-	0.201194	28	40	minus	68	-0.0882353	acp7_c1	0.183532	0.18181	0.462655	FALSE	FALSE	FALSE	FALSE	FALSE
chr3	116479768	116850276	75_minus_acp7.all.clones.rna.chr3	7.43844	-	0.201194	15	3	minus	18	0.333333	acp7_c2	0.0485819	0.00753784	0.043809	TRUE	TRUE	TRUE	FALSE	FALSE
chr3	116479768	116850276	75_minus_acp7.all.clones.rna.chr3	7.43844	-	0.201194	18	13	minus	31	0.0806452	acp7_c4	0.0836689	0.47313	0.811809	FALSE	FALSE	FALSE	FALSE	FALSE
chr3	116850367	117004045	76_minus_acp7.all.clones.rna.chr3	2.31653	-	0.169933	5	8	minus	13	-0.115385	acp7_c1	0.0845925	0.581055	0.83945	FALSE	FALSE	FALSE	FALSE	FALSE
chr3	117278344	117642413	77_minus_acp7.all.clones.rna.chr3	4.96884	-	0.115184	16	36	minus	52	-0.192308	acp7_c1	0.14283	0.00778744	0.051861	FALSE	FALSE	FALSE	FALSE	FALSE
chr3	117278344	117642413	77_minus_acp7.all.clones.rna.chr3	4.96884	-	0.115184	6	5	minus	11	0.0454545	acp7_c2	0.0302141	1	1	FALSE	FALSE	FALSE	FALSE	FALSE
chr3	117278344	117642413	77_minus_acp7.all.clones.rna.chr3	4.96884	-	0.115184	5	9	minus	14	-0.142857	acp7_c4	0.0384542	0.42395	0.76965	FALSE	FALSE	FALSE	FALSE	FALSE
chr3	117278344	117642413	91_minus_acp6.all.clones.rna.chr3	11.734	-	0.115184	10	9	minus	19	0.0263158	acp6_c2	0.0521879	1	1	FALSE	FALSE	FALSE	FALSE	FALSE
chr3	117278344	117642413	91_minus_acp6.all.clones.rna.chr3	11.734	-	0.115184	10	8	minus	18	0.0555556	acp6_c5	0.0494412	0.814529	1	FALSE	FALSE	FALSE	FALSE	FALSE
chr3	117278344	117642413	91_minus_acp6.all.clones.rna.chr3	11.734	-	0.115184	7	18	minus	25	-0.22	acp6_c6	0.0686683	0.0432853	0.192058	FALSE	TRUE	FALSE	FALSE	FALSE
chr3	120450992	120598173	80_minus_acp7.all.clones.rna.chr3	3.72331	-	0.256616	11	6	minus	17	0.147059	acp7_c2	0.115504	0.332306	0.634532	FALSE	FALSE	FALSE	FALSE	FALSE
chr3	120450992	120602301	94_minus_acp6.all.clones.rna.chr3	6.07366	-	0.249615	7	9	minus	16	-0.0625	acp6_c1	0.105744	0.803619	1	FALSE	FALSE	FALSE	FALSE	FALSE
chr3	120450992	120602301	94_minus_acp6.all.clones.rna.chr3	6.07366	-	0.249615	12	12	minus	24	0	acp6_c2	0.158616	1	1	FALSE	FALSE	FALSE	FALSE	FALSE
chr3	120450992	120602301	94_minus_acp6.all.clones.rna.chr3	6.07366	-	0.249615	8	5	minus	13	0.115385	acp6_c5	0.0859169	0.581055	0.998551	FALSE	FALSE	FALSE	FALSE	FALSE
chr3	120450992	120602301	94_minus_acp6.all.clones.rna.chr3	6.07366	-	0.249615	19	4	minus	23	0.326087	acp6_c6	0.152007	0.00259948	0.02622	TRUE	TRUE	TRUE	FALSE	FALSE
chr3	125595670	125663810	58_plus_acp6.all.clones.rna.chr3	10.7132	+	0.105621	2	8	plus	10	-0.3	acp6_c6	0.146757	0.109375	0.374375	FALSE	TRUE	TRUE	FALSE	FALSE
chr3	129183896	129314770	82_minus_acp7.all.clones.rna.chr3	8.66482	-	0.100165	23	24	minus	47	-0.0106383	acp7_c1	0.359124	1	1	FALSE	FALSE	FALSE	FALSE	FALSE
chr3	129183896	129314770	82_minus_acp7.all.clones.rna.chr3	8.66482	-	0.100165	27	32	minus	59	-0.0423729	acp7_c2	0.450815	0.602923	0.876305	FALSE	FALSE	FALSE	FALSE	FALSE
chr3	129183896	129314770	82_minus_acp7.all.clones.rna.chr3	8.66482	-	0.100165	23	19	minus	42	0.047619	acp7_c4	0.320919	0.643969	0.933257	FALSE	FALSE	FALSE	FALSE	FALSE
chr3	129316286	129382833	99_minus_acp6.all.clones.rna.chr3	22.6306	-	0.0815965	5	12	minus	17	-0.205882	acp6_c1	0.255459	0.143463	0.454579	FALSE	TRUE	FALSE	FALSE	FALSE
chr3	129316286	129382833	99_minus_acp6.all.clones.rna.chr3	22.6306	-	0.0815965	12	6	minus	18	0.166667	acp6_c6	0.270486	0.237885	0.588813	FALSE	FALSE	FALSE	FALSE	FALSE
chr3	129324569	129400407	66_plus_acp7.all.clones.rna.chr3	2.42622	+	0.0716	4	14	plus	18	-0.277778	acp7_c1	0.237348	0.0308838	0.148717	FALSE	TRUE	FALSE	FALSE	FALSE
chr3	129324569	129400407	66_plus_acp7.all.clones.rna.chr3	2.42622	+	0.0716	4	13	plus	17	-0.264706	acp7_c2	0.224162	0.0490417	0.17447	FALSE	TRUE	FALSE	FALSE	FALSE
chr3	129324569	129400407	66_plus_acp7.all.clones.rna.chr3	2.42622	+	0.0716	6	17	plus	23	-0.23913	acp7_c4	0.303278	0.0346897	0.159105	FALSE	TRUE	FALSE	FALSE	FALSE
chr3	129324569	129402455	59_plus_acp6.all.clones.rna.chr3	4.64782	+	0.0697173	3	10	plus	13	-0.269231	acp6_c2	0.166911	0.0922852	0.328363	FALSE	TRUE	FALSE	FALSE	FALSE
chr3	129324569	129402455	59_plus_acp6.all.clones.rna.chr3	4.64782	+	0.0697173	6	9	plus	15	-0.1	acp6_c5	0.192589	0.607239	0.99991	FALSE	FALSE	FALSE	FALSE	FALSE
chr3	129324569	129402455	59_plus_acp6.all.clones.rna.chr3	4.64782	+	0.0697173	3	7	plus	10	-0.2	acp6_c6	0.128393	0.34375	0.679645	FALSE	FALSE	FALSE	FALSE	FALSE
chr3	129947410	130003025	100_minus_acp6.all.clones.rna.chr3	3.02077	-	0.0297761	7	7	minus	14	0	acp6_c6	0.251731	1	1	FALSE	FALSE	FALSE	FALSE	FALSE
chr3	133512630	133598174	104_minus_acp6.all.clones.rna.chr3	8.14785	-	0.1333	5	6	minus	11	-0.0454545	acp6_c6	0.128589	1	1	FALSE	FALSE	FALSE	FALSE	FALSE
chr3	133512678	133598174	86_minus_acp7.all.clones.rna.chr3	5.2868	-	0.133375	6	12	minus	18	-0.166667	acp7_c1	0.210536	0.237885	0.522511	FALSE	FALSE	FALSE	FALSE	FALSE
chr3	133512678	133598174	86_minus_acp7.all.clones.rna.chr3	5.2868	-	0.133375	10	8	minus	18	0.0555556	acp7_c2	0.210536	0.814529	1	FALSE	FALSE	FALSE	FALSE	FALSE
chr3	133512678	133598174	86_minus_acp7.all.clones.rna.chr3	5.2868	-	0.133375	4	7	minus	11	-0.136364	acp7_c4	0.128661	0.548828	0.86219	FALSE	FALSE	FALSE	FALSE	FALSE
chr3	134072646	134157132	105_minus_acp6.all.clones.rna.chr3	57.0745	-	0.436167	28	44	minus	72	-0.111111	acp6_c1	0.852212	0.0763692	0.292659	FALSE	FALSE	FALSE	FALSE	FALSE
chr3	134072646	134157132	105_minus_acp6.all.clones.rna.chr3	57.0745	-	0.436167	42	40	minus	82	0.0121951	acp6_c2	0.970575	0.912157	1	FALSE	FALSE	FALSE	FALSE	FALSE
chr3	134072646	134157132	105_minus_acp6.all.clones.rna.chr3	57.0745	-	0.436167	23	39	minus	62	-0.129032	acp6_c5	0.733849	0.0558972	0.269004	FALSE	FALSE	FALSE	FALSE	FALSE
chr3	134072646	134157132	105_minus_acp6.all.clones.rna.chr3	57.0745	-	0.436167	27	31	minus	58	-0.0344828	acp6_c6	0.686504	0.694004	0.985091	FALSE	FALSE	FALSE	FALSE	FALSE
chr3	134089766	134157132	87_minus_acp7.all.clones.rna.chr3	24.8048	-	0.476888	10	11	minus	21	-0.0238095	acp7_c1	0.31173	1	1	FALSE	FALSE	FALSE	FALSE	FALSE
chr3	134089766	134157132	87_minus_acp7.all.clones.rna.chr3	24.8048	-	0.476888	15	9	minus	24	0.125	acp7_c2	0.356263	0.307456	0.605627	FALSE	FALSE	FALSE	FALSE	FALSE
chr3	134089766	134157132	87_minus_acp7.all.clones.rna.chr3	24.8048	-	0.476888	12	10	minus	22	0.0454545	acp7_c4	0.326574	0.831812	1	FALSE	FALSE	FALSE	FALSE	FALSE
chr3	143992368	144217993	73_plus_acp7.all.clones.rna.chr3	13.1014	+	0.179315	37	39	plus	76	-0.0131579	acp7_c1	0.336842	0.908777	1	FALSE	FALSE	FALSE	FALSE	FALSE
chr3	143992368	144217993	73_plus_acp7.all.clones.rna.chr3	13.1014	+	0.179315	29	46	plus	75	-0.113333	acp7_c2	0.33241	0.0639499	0.213288	FALSE	FALSE	FALSE	FALSE	FALSE
chr3	143992368	144217993	73_plus_acp7.all.clones.rna.chr3	13.1014	+	0.179315	23	27	plus	50	-0.04	acp7_c4	0.221607	0.671811	0.959443	FALSE	FALSE	FALSE	FALSE	FALSE
chr3	143992368	144217993	73_plus_acp6.all.clones.rna.chr3	28.8886	+	0.179315	9	5	plus	14	0.142857	acp6_c1	0.0620499	0.42395	0.74774	FALSE	FALSE	FALSE	FALSE	FALSE
chr3	143992368	144217993	73_plus_acp6.all.clones.rna.chr3	28.8886	+	0.179315	10	7	plus	17	0.0882353	acp6_c2	0.0753463	0.629059	0.912284	FALSE	FALSE	FALSE	FALSE	FALSE
chr3	143992368	144217993	73_plus_acp6.all.clones.rna.chr3	28.8886	+	0.179315	4	6	plus	10	-0.1	acp6_c5	0.0443213	0.753906	1	FALSE	FALSE	FALSE	FALSE	FALSE
chr3	143992368	144217993	73_plus_acp6.all.clones.rna.chr3	28.8886	+	0.179315	11	5	plus	16	0.1875	acp6_c6	0.0709141	0.210114	0.559369	FALSE	FALSE	FALSE	FALSE	FALSE
chr3	145865905	146066343	96_minus_acp7.all.clones.rna.chr3	29.3707	-	0.270722	102	174	minus	276	-0.130435	acp7_c1	1.37698	1.73495e-05	0.000285811	TRUE	FALSE	FALSE	FALSE	FALSE
chr3	145865905	146066343	96_minus_acp7.all.clones.rna.chr3	29.3707	-	0.270722	44	56	minus	100	-0.06	acp7_c2	0.498907	0.271253	0.560653	FALSE	FALSE	FALSE	FALSE	FALSE
chr3	145865905	146066343	96_minus_acp7.all.clones.rna.chr3	29.3707	-	0.270722	25	49	minus	74	-0.162162	acp7_c4	0.369191	0.00708425	0.0469332	TRUE	FALSE	FALSE	FALSE	FALSE
chr3	145868235	146066343	111_minus_acp6.all.clones.rna.chr3	59.9774	-	0.273906	89	123	minus	212	-0.0801887	acp6_c1	1.07012	0.0231976	0.139696	FALSE	FALSE	FALSE	FALSE	FALSE
chr3	145868235	146066343	111_minus_acp6.all.clones.rna.chr3	59.9774	-	0.273906	35	60	minus	95	-0.131579	acp6_c2	0.479536	0.0133787	0.0930428	FALSE	FALSE	FALSE	FALSE	FALSE
chr3	145868235	146066343	111_minus_acp6.all.clones.rna.chr3	59.9774	-	0.273906	83	118	minus	201	-0.0870647	acp6_c5	1.0146	0.0162637	0.107774	FALSE	FALSE	FALSE	FALSE	FALSE
chr3	145868235	146066343	111_minus_acp6.all.clones.rna.chr3	59.9774	-	0.273906	96	123	minus	219	-0.0616438	acp6_c6	1.10546	0.0786937	0.31425	FALSE	FALSE	FALSE	FALSE	FALSE
chr3	146746446	146921922	77_plus_acp7.all.clones.rna.chr3	8.00109	+	0.141102	6	7	plus	13	-0.0384615	acp7_c1	0.0740842	1	1	FALSE	FALSE	FALSE	FALSE	FALSE
chr3	152465780	152578729	89_plus_acp7.all.clones.rna.chr3	19.8497	+	0.284881	29	39	plus	68	-0.0735294	acp7_c1	0.602042	0.27499	0.564407	FALSE	FALSE	FALSE	FALSE	FALSE
chr3	152465780	152578729	89_plus_acp7.all.clones.rna.chr3	19.8497	+	0.284881	15	24	plus	39	-0.115385	acp7_c2	0.345289	0.199591	0.467011	FALSE	FALSE	FALSE	FALSE	FALSE
chr3	152465780	152578729	89_plus_acp7.all.clones.rna.chr3	19.8497	+	0.284881	6	8	plus	14	-0.0714286	acp7_c4	0.12395	0.790527	1	FALSE	FALSE	FALSE	FALSE	FALSE
chr3	152465780	152596206	87_plus_acp6.all.clones.rna.chr3	17.2895	+	0.275191	7	16	plus	23	-0.195652	acp6_c1	0.176345	0.0931396	0.344868	FALSE	FALSE	FALSE	FALSE	FALSE
chr3	152465780	152596206	87_plus_acp6.all.clones.rna.chr3	17.2895	+	0.275191	7	3	plus	10	0.2	acp6_c2	0.0766718	0.34375	0.653339	FALSE	FALSE	FALSE	FALSE	FALSE
chr3	152465780	152596206	87_plus_acp6.all.clones.rna.chr3	17.2895	+	0.275191	3	10	plus	13	-0.269231	acp6_c5	0.0996734	0.0922852	0.372892	FALSE	TRUE	FALSE	FALSE	FALSE
chr3	152465780	152596206	87_plus_acp6.all.clones.rna.chr3	17.2895	+	0.275191	7	10	plus	17	-0.0882353	acp6_c6	0.130342	0.629059	0.934761	FALSE	FALSE	FALSE	FALSE	FALSE
chr3	155183729	155240944	92_plus_acp7.all.clones.rna.chr3	162.912	+	0.30506	61	106	plus	167	-0.134731	acp7_c1	2.91881	0.000618695	0.00704187	TRUE	FALSE	FALSE	FALSE	FALSE
chr3	155183729	155240944	92_plus_acp7.all.clones.rna.chr3	162.912	+	0.30506	150	194	plus	344	-0.0639535	acp7_c2	6.01241	0.0202936	0.0951066	FALSE	FALSE	FALSE	FALSE	FALSE
chr3	155183729	155240944	92_plus_acp7.all.clones.rna.chr3	162.912	+	0.30506	87	173	plus	260	-0.165385	acp7_c4	4.54426	1.04577e-07	2.77128e-06	TRUE	FALSE	FALSE	FALSE	FALSE
chr3	155183729	155240944	90_plus_acp6.all.clones.rna.chr3	220.012	+	0.30506	45	24	plus	69	0.152174	acp6_c1	1.20598	0.0154323	0.10189	FALSE	FALSE	FALSE	FALSE	FALSE
chr3	155183729	155240944	90_plus_acp6.all.clones.rna.chr3	220.012	+	0.30506	28	29	plus	57	-0.00877193	acp6_c2	0.996242	1	1	FALSE	FALSE	FALSE	FALSE	FALSE
chr3	155183729	155240944	90_plus_acp6.all.clones.rna.chr3	220.012	+	0.30506	25	29	plus	54	-0.037037	acp6_c5	0.943808	0.683489	1	FALSE	FALSE	FALSE	FALSE	FALSE
chr3	155183729	155240944	90_plus_acp6.all.clones.rna.chr3	220.012	+	0.30506	34	24	plus	58	0.0862069	acp6_c6	1.01372	0.237047	0.588813	FALSE	FALSE	FALSE	FALSE	FALSE
chr3	155243124	155315470	93_plus_acp7.all.clones.rna.chr3	15.108	+	0.217731	1	11	plus	12	-0.416667	acp7_c1	0.16587	0.00634766	0.046205	TRUE	TRUE	TRUE	TRUE	FALSE
chr3	155243124	155315470	93_plus_acp7.all.clones.rna.chr3	15.108	+	0.217731	12	21	plus	33	-0.136364	acp7_c2	0.456141	0.162756	0.394783	FALSE	FALSE	FALSE	FALSE	FALSE
chr3	155243124	155315470	91_plus_acp6.all.clones.rna.chr3	18.8262	+	0.217731	8	2	plus	10	0.3	acp6_c1	0.138225	0.109375	0.376965	FALSE	TRUE	TRUE	FALSE	FALSE
chr3	155243124	155315470	91_plus_acp6.all.clones.rna.chr3	18.8262	+	0.217731	7	3	plus	10	0.2	acp6_c6	0.138225	0.34375	0.679645	FALSE	FALSE	FALSE	FALSE	FALSE
chr3	155318933	155407070	94_plus_acp7.all.clones.rna.chr3	3.71013	+	0.12956	5	5	plus	10	0	acp7_c2	0.11346	1	1	FALSE	FALSE	FALSE	FALSE	FALSE
chr3	155944020	156018160	95_plus_acp7.all.clones.rna.chr3	22.5384	+	0.217791	35	16	plus	51	0.186275	acp7_c1	0.687888	0.0109736	0.0686945	FALSE	FALSE	FALSE	FALSE	FALSE
chr3	155944020	156018160	95_plus_acp7.all.clones.rna.chr3	22.5384	+	0.217791	33	17	plus	50	0.16	acp7_c2	0.6744	0.0328391	0.132467	FALSE	FALSE	FALSE	FALSE	FALSE
chr3	155944020	156018160	95_plus_acp7.all.clones.rna.chr3	22.5384	+	0.217791	11	32	plus	43	-0.244186	acp7_c4	0.579984	0.00191396	0.0157407	TRUE	TRUE	FALSE	FALSE	FALSE
chr3	158935360	159069318	95_plus_acp6.all.clones.rna.chr3	30.2931	+	0.258574	18	1	plus	19	0.447368	acp6_c1	0.141836	7.62939e-05	0.00104523	TRUE	TRUE	TRUE	TRUE	FALSE
chr3	158935360	159069318	95_plus_acp6.all.clones.rna.chr3	30.2931	+	0.258574	102	1	plus	103	0.490291	acp6_c2	0.768898	2.05104e-29	2.51047e-27	TRUE	TRUE	TRUE	TRUE	TRUE
chr3	158935360	159069318	95_plus_acp6.all.clones.rna.chr3	30.2931	+	0.258574	21	8	plus	29	0.224138	acp6_c5	0.216486	0.0241195	0.142707	FALSE	TRUE	FALSE	FALSE	FALSE
chr3	158935360	159069318	95_plus_acp6.all.clones.rna.chr3	30.2931	+	0.258574	60	8	plus	68	0.382353	acp6_c6	0.507622	5.74776e-11	4.30364e-09	TRUE	TRUE	TRUE	FALSE	FALSE
chr3	160558717	160650811	97_plus_acp6.all.clones.rna.chr3	29.5242	+	0.266293	8	8	plus	16	0	acp6_c1	0.173736	1	1	FALSE	FALSE	FALSE	FALSE	FALSE
chr3	160558717	160650811	97_plus_acp6.all.clones.rna.chr3	29.5242	+	0.266293	4	13	plus	17	-0.264706	acp6_c2	0.184594	0.0490417	0.225666	FALSE	TRUE	FALSE	FALSE	FALSE
chr3	160558717	160650811	97_plus_acp6.all.clones.rna.chr3	29.5242	+	0.266293	8	2	plus	10	0.3	acp6_c5	0.108585	0.109375	0.399701	FALSE	TRUE	TRUE	FALSE	FALSE
chr3	160558717	160650811	97_plus_acp6.all.clones.rna.chr3	29.5242	+	0.266293	10	4	plus	14	0.214286	acp6_c6	0.152019	0.179565	0.512473	FALSE	TRUE	FALSE	FALSE	FALSE
chr3	160565667	160624860	100_plus_acp7.all.clones.rna.chr3	16.4884	+	0.316338	17	10	plus	27	0.12963	acp7_c1	0.456135	0.247789	0.534882	FALSE	FALSE	FALSE	FALSE	FALSE
chr3	160565667	160624860	100_plus_acp7.all.clones.rna.chr3	16.4884	+	0.316338	19	22	plus	41	-0.0365854	acp7_c2	0.692649	0.755229	0.98636	FALSE	FALSE	FALSE	FALSE	FALSE
chr3	160565667	160624860	100_plus_acp7.all.clones.rna.chr3	16.4884	+	0.316338	14	13	plus	27	0.0185185	acp7_c4	0.456135	1	1	FALSE	FALSE	FALSE	FALSE	FALSE
chr3	162709396	162794286	99_plus_acp6.all.clones.rna.chr3	13.6765	+	0.195594	28	4	plus	32	0.375	acp6_c1	0.376958	1.93012e-05	0.000320517	TRUE	TRUE	TRUE	FALSE	FALSE
chr3	162709396	162794286	99_plus_acp6.all.clones.rna.chr3	13.6765	+	0.195594	29	10	plus	39	0.24359	acp6_c2	0.459418	0.00337785	0.029353	TRUE	TRUE	FALSE	FALSE	FALSE
chr3	162709396	162794286	99_plus_acp6.all.clones.rna.chr3	13.6765	+	0.195594	38	6	plus	44	0.363636	acp6_c5	0.518318	9.43038e-07	3.34778e-05	TRUE	TRUE	TRUE	FALSE	FALSE
chr3	162908543	163242721	100_plus_acp6.all.clones.rna.chr3	3.27071	+	0.331368	15	2	plus	17	0.382353	acp6_c1	0.0508711	0.00234985	0.0198111	TRUE	TRUE	TRUE	FALSE	FALSE
chr3	162908543	163242721	100_plus_acp6.all.clones.rna.chr3	3.27071	+	0.331368	14	3	plus	17	0.323529	acp6_c2	0.0508711	0.0127258	0.0895196	FALSE	TRUE	TRUE	FALSE	FALSE
chr3	162908543	163242721	100_plus_acp6.all.clones.rna.chr3	3.27071	+	0.331368	10	3	plus	13	0.269231	acp6_c5	0.0389014	0.0922852	0.372892	FALSE	TRUE	FALSE	FALSE	FALSE
chr3	168830736	168901875	101_plus_acp7.all.clones.rna.chr3	6.0445	+	0.185679	7	16	plus	23	-0.195652	acp7_c1	0.323311	0.0931396	0.305264	FALSE	FALSE	FALSE	FALSE	FALSE
chr3	168830736	168901875	101_plus_acp7.all.clones.rna.chr3	6.0445	+	0.185679	5	6	plus	11	-0.0454545	acp7_c2	0.154627	1	1	FALSE	FALSE	FALSE	FALSE	FALSE
chr3	172401669	172465633	104_plus_acp7.all.clones.rna.chr3	14.3206	+	0.204287	25	18	plus	43	0.0813953	acp7_c1	0.672253	0.360378	0.653903	FALSE	FALSE	FALSE	FALSE	FALSE
chr3	172401669	172465633	104_plus_acp7.all.clones.rna.chr3	14.3206	+	0.204287	8	8	plus	16	0	acp7_c2	0.250141	1	1	FALSE	FALSE	FALSE	FALSE	FALSE
chr3	172401669	172465633	104_plus_acp7.all.clones.rna.chr3	14.3206	+	0.204287	14	7	plus	21	0.166667	acp7_c4	0.32831	0.189247	0.512903	FALSE	FALSE	FALSE	FALSE	FALSE
chr3	172401669	172533728	104_plus_acp6.all.clones.rna.chr3	15.4249	+	0.258173	36	36	plus	72	0	acp6_c1	0.545211	1	1	FALSE	FALSE	FALSE	FALSE	FALSE
chr3	172401669	172533728	104_plus_acp6.all.clones.rna.chr3	15.4249	+	0.258173	31	21	plus	52	0.0961538	acp6_c2	0.393763	0.211609	0.535142	FALSE	FALSE	FALSE	FALSE	FALSE
chr3	172401669	172533728	104_plus_acp6.all.clones.rna.chr3	15.4249	+	0.258173	15	18	plus	33	-0.0454545	acp6_c5	0.249888	0.728332	1	FALSE	FALSE	FALSE	FALSE	FALSE
chr3	172401669	172533728	104_plus_acp6.all.clones.rna.chr3	15.4249	+	0.258173	32	29	plus	61	0.0245902	acp6_c6	0.461915	0.798153	1	FALSE	FALSE	FALSE	FALSE	FALSE
chr3	176413245	176598382	122_minus_acp7.all.clones.rna.chr3	0.92364	-	0.252067	4	6	minus	10	-0.1	acp7_c4	0.0540141	0.753906	1	FALSE	FALSE	FALSE	FALSE	FALSE
chr3	176413899	176602753	142_minus_acp6.all.clones.rna.chr3	5.32687	-	0.260889	5	15	minus	20	-0.25	acp6_c2	0.105902	0.0413895	0.197893	FALSE	TRUE	FALSE	FALSE	FALSE
chr3	176817001	177019343	144_minus_acp6.all.clones.rna.chr3	23.2329	-	0.279655	55	34	minus	89	0.117978	acp6_c1	0.439849	0.0334167	0.179533	FALSE	FALSE	FALSE	FALSE	FALSE
chr3	176817001	177019343	144_minus_acp6.all.clones.rna.chr3	23.2329	-	0.279655	79	68	minus	147	0.037415	acp6_c2	0.726493	0.40958	0.728672	FALSE	FALSE	FALSE	FALSE	FALSE
chr3	176817001	177019343	144_minus_acp6.all.clones.rna.chr3	23.2329	-	0.279655	39	23	minus	62	0.129032	acp6_c5	0.306412	0.0558972	0.269004	FALSE	FALSE	FALSE	FALSE	FALSE
chr3	176817001	177019343	144_minus_acp6.all.clones.rna.chr3	23.2329	-	0.279655	55	47	minus	102	0.0392157	acp6_c6	0.504097	0.488434	0.819947	FALSE	FALSE	FALSE	FALSE	FALSE
chr3	177899224	178015080	107_plus_acp6.all.clones.rna.chr3	5.45505	+	0.208595	2	8	plus	10	-0.3	acp6_c1	0.086314	0.109375	0.376965	FALSE	TRUE	TRUE	FALSE	FALSE
chr3	177899224	178015080	107_plus_acp6.all.clones.rna.chr3	5.45505	+	0.208595	16	9	plus	25	0.14	acp6_c2	0.215785	0.229523	0.557413	FALSE	FALSE	FALSE	FALSE	FALSE
chr3	188890671	188997226	110_plus_acp7.all.clones.rna.chr3	13.4578	+	0.155422	15	21	plus	36	-0.0833333	acp7_c1	0.337854	0.405032	0.690872	FALSE	FALSE	FALSE	FALSE	FALSE
chr3	188890671	188997226	110_plus_acp7.all.clones.rna.chr3	13.4578	+	0.155422	13	10	plus	23	0.0652174	acp7_c2	0.215851	0.677639	0.927213	FALSE	FALSE	FALSE	FALSE	FALSE
chr3	188890671	188997226	110_plus_acp7.all.clones.rna.chr3	13.4578	+	0.155422	16	18	plus	34	-0.0294118	acp7_c4	0.319084	0.864166	1	FALSE	FALSE	FALSE	FALSE	FALSE
chr3	188890671	188997226	110_plus_acp6.all.clones.rna.chr3	23.3025	+	0.155422	12	7	plus	19	0.131579	acp6_c1	0.178312	0.359283	0.690833	FALSE	FALSE	FALSE	FALSE	FALSE
chr3	188890671	188997226	110_plus_acp6.all.clones.rna.chr3	23.3025	+	0.155422	11	5	plus	16	0.1875	acp6_c2	0.150157	0.210114	0.535142	FALSE	FALSE	FALSE	FALSE	FALSE
chr3	188890671	188997226	110_plus_acp6.all.clones.rna.chr3	23.3025	+	0.155422	6	8	plus	14	-0.0714286	acp6_c5	0.131388	0.790527	1	FALSE	FALSE	FALSE	FALSE	FALSE
chr3	188890671	188997226	110_plus_acp6.all.clones.rna.chr3	23.3025	+	0.155422	6	7	plus	13	-0.0384615	acp6_c6	0.122003	1	1	FALSE	FALSE	FALSE	FALSE	FALSE
chr3	190964876	191155721	115_plus_acp6.all.clones.rna.chr3	3.68886	+	0.296733	10	33	plus	43	-0.267442	acp6_c2	0.225314	0.000606107	0.00727328	TRUE	TRUE	FALSE	FALSE	FALSE
chr3	194488545	194547446	112_plus_acp7.all.clones.rna.chr3	8.0474	+	0.133308	9	17	plus	26	-0.153846	acp7_c1	0.441419	0.168638	0.453078	FALSE	FALSE	FALSE	FALSE	FALSE
chr3	194488545	194547446	112_plus_acp7.all.clones.rna.chr3	8.0474	+	0.133308	22	8	plus	30	0.233333	acp7_c2	0.509329	0.0161248	0.0782253	FALSE	TRUE	FALSE	FALSE	FALSE
chr3	194488545	194547446	112_plus_acp7.all.clones.rna.chr3	8.0474	+	0.133308	20	10	plus	30	0.166667	acp7_c4	0.509329	0.0987371	0.346306	FALSE	FALSE	FALSE	FALSE	FALSE
chr3	194488545	194551162	116_plus_acp6.all.clones.rna.chr3	20.9687	+	0.139195	8	11	plus	19	-0.0789474	acp6_c1	0.303432	0.647606	0.933916	FALSE	FALSE	FALSE	FALSE	FALSE
chr3	194488545	194551162	116_plus_acp6.all.clones.rna.chr3	20.9687	+	0.139195	57	39	plus	96	0.09375	acp6_c2	1.53313	0.0821931	0.304862	FALSE	FALSE	FALSE	FALSE	FALSE
chr3	194488545	194551162	116_plus_acp6.all.clones.rna.chr3	20.9687	+	0.139195	21	23	plus	44	-0.0227273	acp6_c5	0.702685	0.880396	1	FALSE	FALSE	FALSE	FALSE	FALSE
chr3	194488545	194551162	116_plus_acp6.all.clones.rna.chr3	20.9687	+	0.139195	28	46	plus	74	-0.121622	acp6_c6	1.18179	0.047393	0.207215	FALSE	FALSE	FALSE	FALSE	FALSE
chr3	194496547	194587677	138_minus_acp7.all.clones.rna.chr3	4.72951	-	0.108416	9	10	minus	19	-0.0263158	acp7_c1	0.208493	1	1	FALSE	FALSE	FALSE	FALSE	FALSE
chr3	195908551	195959920	139_minus_acp7.all.clones.rna.chr3	56.2401	-	0.185968	291	321	minus	612	-0.0245098	acp7_c1	11.9138	0.241071	0.527658	FALSE	FALSE	FALSE	FALSE	FALSE
chr3	195908551	195959920	139_minus_acp7.all.clones.rna.chr3	56.2401	-	0.185968	237	257	minus	494	-0.0202429	acp7_c2	9.61669	0.392656	0.688027	FALSE	FALSE	FALSE	FALSE	FALSE
chr3	195908551	195959920	139_minus_acp7.all.clones.rna.chr3	56.2401	-	0.185968	166	239	minus	405	-0.0901235	acp7_c4	7.88413	0.000335152	0.00371784	TRUE	FALSE	FALSE	FALSE	FALSE
chr3	195908551	195959920	155_minus_acp6.all.clones.rna.chr3	54.8385	-	0.185968	129	202	minus	331	-0.110272	acp6_c1	6.44357	7.11696e-05	0.00102634	TRUE	FALSE	FALSE	FALSE	FALSE
chr3	195908551	195959920	155_minus_acp6.all.clones.rna.chr3	54.8385	-	0.185968	141	167	minus	308	-0.0422078	acp6_c2	5.99583	0.154185	0.440941	FALSE	FALSE	FALSE	FALSE	FALSE
chr3	195908551	195959920	155_minus_acp6.all.clones.rna.chr3	54.8385	-	0.185968	108	142	minus	250	-0.068	acp6_c5	4.86675	0.0366672	0.198083	FALSE	FALSE	FALSE	FALSE	FALSE
chr3	195908551	195959920	155_minus_acp6.all.clones.rna.chr3	54.8385	-	0.185968	132	193	minus	325	-0.0938462	acp6_c6	6.32677	0.000847162	0.011533	TRUE	FALSE	FALSE	FALSE	FALSE
chr4	4787374	4844436	1_plus_acp7.all.clones.rna.chr4	9.84894	+	0.162543	11	9	plus	20	0.05	acp7_c1	0.350496	0.823803	0.982287	FALSE	FALSE	FALSE	FALSE	FALSE
chr4	4787374	4844436	1_plus_acp7.all.clones.rna.chr4	9.84894	+	0.162543	11	8	plus	19	0.0789474	acp7_c2	0.332971	0.647606	0.907266	FALSE	FALSE	FALSE	FALSE	FALSE
chr4	4787374	4844436	1_plus_acp7.all.clones.rna.chr4	9.84894	+	0.162543	7	9	plus	16	-0.0625	acp7_c4	0.280397	0.803619	1	FALSE	FALSE	FALSE	FALSE	FALSE
chr4	4787397	4844436	1_plus_acp6.all.clones.rna.chr4	12.4827	+	0.162608	24	23	plus	47	0.0106383	acp6_c1	0.823998	1	1	FALSE	FALSE	FALSE	FALSE	FALSE
chr4	4787397	4844436	1_plus_acp6.all.clones.rna.chr4	12.4827	+	0.162608	19	12	plus	31	0.112903	acp6_c2	0.543488	0.281042	0.61209	FALSE	FALSE	FALSE	FALSE	FALSE
chr4	4787397	4844436	1_plus_acp6.all.clones.rna.chr4	12.4827	+	0.162608	14	12	plus	26	0.0384615	acp6_c5	0.455828	0.845019	1	FALSE	FALSE	FALSE	FALSE	FALSE
chr4	4787397	4844436	1_plus_acp6.all.clones.rna.chr4	12.4827	+	0.162608	18	10	plus	28	0.142857	acp6_c6	0.490892	0.184933	0.517641	FALSE	FALSE	FALSE	FALSE	FALSE
chr4	9483473	9659024	4_plus_acp6.all.clones.rna.chr4	1.00825	+	0.160244	7	4	plus	11	0.136364	acp6_c6	0.0626599	0.548828	0.862856	FALSE	FALSE	FALSE	FALSE	FALSE
chr4	9556316	9617137	10_minus_acp6.all.clones.rna.chr4	2.15386	-	0.195853	10	7	minus	17	0.0882353	acp6_c1	0.279509	0.629059	0.926678	FALSE	FALSE	FALSE	FALSE	FALSE
chr4	10119477	10209085	5_plus_acp6.all.clones.rna.chr4	4.84332	+	0.0296291	8	8	plus	16	0	acp6_c1	0.178555	1	1	FALSE	FALSE	FALSE	FALSE	FALSE
chr4	10119477	10209085	5_plus_acp6.all.clones.rna.chr4	4.84332	+	0.0296291	6	7	plus	13	-0.0384615	acp6_c2	0.145076	1	1	FALSE	FALSE	FALSE	FALSE	FALSE
chr4	10119477	10209085	5_plus_acp6.all.clones.rna.chr4	4.84332	+	0.0296291	0	10	plus	10	-0.5	acp6_c6	0.111597	0.00195312	0.0208915	TRUE	TRUE	TRUE	TRUE	TRUE
chr4	10233274	10400783	6_plus_acp6.all.clones.rna.chr4	2.66254	+	0.112955	6	11	plus	17	-0.147059	acp6_c1	0.101487	0.332306	0.675179	FALSE	FALSE	FALSE	FALSE	FALSE
chr4	10233274	10400783	6_plus_acp6.all.clones.rna.chr4	2.66254	+	0.112955	6	5	plus	11	0.0454545	acp6_c2	0.0656681	1	1	FALSE	FALSE	FALSE	FALSE	FALSE
chr4	10377625	10439879	12_minus_acp6.all.clones.rna.chr4	11.0515	-	0.314229	8	10	minus	18	-0.0555556	acp6_c1	0.289138	0.814529	1	FALSE	FALSE	FALSE	FALSE	FALSE
chr4	10377625	10439879	12_minus_acp6.all.clones.rna.chr4	11.0515	-	0.314229	8	11	minus	19	-0.0789474	acp6_c2	0.305201	0.647606	0.929313	FALSE	FALSE	FALSE	FALSE	FALSE
chr4	10377625	10439879	12_minus_acp6.all.clones.rna.chr4	11.0515	-	0.314229	6	11	minus	17	-0.147059	acp6_c5	0.273075	0.332306	0.775699	FALSE	FALSE	FALSE	FALSE	FALSE
chr4	10377625	10439879	12_minus_acp6.all.clones.rna.chr4	11.0515	-	0.314229	11	6	minus	17	0.147059	acp6_c6	0.273075	0.332306	0.679645	FALSE	FALSE	FALSE	FALSE	FALSE
chr4	12623381	12876791	13_minus_acp6.all.clones.rna.chr4	4.692	-	0.194037	7	5	minus	12	0.0833333	acp6_c1	0.0473541	0.774414	0.998539	FALSE	FALSE	FALSE	FALSE	FALSE
chr4	12623381	12876791	13_minus_acp6.all.clones.rna.chr4	4.692	-	0.194037	12	14	minus	26	-0.0384615	acp6_c2	0.102601	0.845019	1	FALSE	FALSE	FALSE	FALSE	FALSE
chr4	12623381	12876791	13_minus_acp6.all.clones.rna.chr4	4.692	-	0.194037	7	6	minus	13	0.0384615	acp6_c5	0.0513003	1	1	FALSE	FALSE	FALSE	FALSE	FALSE
chr4	12623381	12876791	13_minus_acp6.all.clones.rna.chr4	4.692	-	0.194037	15	23	minus	38	-0.105263	acp6_c6	0.149955	0.255875	0.605457	FALSE	FALSE	FALSE	FALSE	FALSE
chr4	13049286	13367723	14_minus_acp6.all.clones.rna.chr4	24.6893	-	0.211844	72	61	minus	133	0.0413534	acp6_c1	0.417665	0.385959	0.712943	FALSE	FALSE	FALSE	FALSE	FALSE
chr4	13049286	13367723	14_minus_acp6.all.clones.rna.chr4	24.6893	-	0.211844	52	53	minus	105	-0.0047619	acp6_c2	0.329736	1	1	FALSE	FALSE	FALSE	FALSE	FALSE
chr4	13049286	13367723	14_minus_acp6.all.clones.rna.chr4	24.6893	-	0.211844	43	46	minus	89	-0.0168539	acp6_c5	0.27949	0.832258	1	FALSE	FALSE	FALSE	FALSE	FALSE
chr4	13049286	13367723	14_minus_acp6.all.clones.rna.chr4	24.6893	-	0.211844	43	63	minus	106	-0.0943396	acp6_c6	0.332876	0.0644636	0.270292	FALSE	FALSE	FALSE	FALSE	FALSE
chr4	13050417	13367723	14_minus_acp7.all.clones.rna.chr4	9.6626	-	0.208335	13	6	minus	19	0.184211	acp7_c1	0.0598791	0.167068	0.452748	FALSE	FALSE	FALSE	FALSE	FALSE
chr4	13050417	13367723	14_minus_acp7.all.clones.rna.chr4	9.6626	-	0.208335	6	7	minus	13	-0.0384615	acp7_c2	0.0409699	1	1	FALSE	FALSE	FALSE	FALSE	FALSE
chr4	13050417	13367723	14_minus_acp7.all.clones.rna.chr4	9.6626	-	0.208335	11	10	minus	21	0.0238095	acp7_c4	0.0661822	1	1	FALSE	FALSE	FALSE	FALSE	FALSE
chr4	13936498	14111967	9_plus_acp6.all.clones.rna.chr4	7.38022	+	0.107198	6	6	plus	12	0	acp6_c1	0.0683881	1	1	FALSE	FALSE	FALSE	FALSE	FALSE
chr4	13936498	14111967	9_plus_acp6.all.clones.rna.chr4	7.38022	+	0.107198	9	5	plus	14	0.142857	acp6_c2	0.0797862	0.42395	0.741307	FALSE	FALSE	FALSE	FALSE	FALSE
chr4	13936498	14111967	9_plus_acp6.all.clones.rna.chr4	7.38022	+	0.107198	11	10	plus	21	0.0238095	acp6_c5	0.119679	1	1	FALSE	FALSE	FALSE	FALSE	FALSE
chr4	13936498	14111967	9_plus_acp6.all.clones.rna.chr4	7.38022	+	0.107198	20	9	plus	29	0.189655	acp6_c6	0.165271	0.0614283	0.262826	FALSE	FALSE	FALSE	FALSE	FALSE
chr4	22125671	22187331	19_minus_acp6.all.clones.rna.chr4	1.07039	-	0.386377	1	9	minus	10	-0.4	acp6_c2	0.16218	0.0214844	0.125223	FALSE	TRUE	TRUE	TRUE	FALSE
chr4	22203560	22327353	20_minus_acp6.all.clones.rna.chr4	4.62062	-	0.283118	8	7	minus	15	0.0333333	acp6_c1	0.12117	1	1	FALSE	FALSE	FALSE	FALSE	FALSE
chr4	22203560	22327353	20_minus_acp6.all.clones.rna.chr4	4.62062	-	0.283118	11	9	minus	20	0.05	acp6_c2	0.16156	0.823803	1	FALSE	FALSE	FALSE	FALSE	FALSE
chr4	22203560	22327353	20_minus_acp6.all.clones.rna.chr4	4.62062	-	0.283118	6	7	minus	13	-0.0384615	acp6_c5	0.105014	1	1	FALSE	FALSE	FALSE	FALSE	FALSE
chr4	22203560	22327353	20_minus_acp6.all.clones.rna.chr4	4.62062	-	0.283118	9	4	minus	13	0.192308	acp6_c6	0.105014	0.266846	0.605457	FALSE	FALSE	FALSE	FALSE	FALSE
chr4	23507680	23715740	10_plus_acp7.all.clones.rna.chr4	1.81198	+	0.30508	25	25	plus	50	0	acp7_c1	0.240315	1	1	FALSE	FALSE	FALSE	FALSE	FALSE
chr4	28630136	28819581	11_plus_acp7.all.clones.rna.chr4	12.5947	+	0.20057	29	8	plus	37	0.283784	acp7_c1	0.195307	0.000752897	0.00841631	TRUE	TRUE	FALSE	FALSE	FALSE
chr4	28630136	28819581	11_plus_acp7.all.clones.rna.chr4	12.5947	+	0.20057	12	1	plus	13	0.423077	acp7_c2	0.0686215	0.00341797	0.0235623	TRUE	TRUE	TRUE	TRUE	FALSE
chr4	28630136	28819581	11_plus_acp7.all.clones.rna.chr4	12.5947	+	0.20057	184	6	plus	190	0.468421	acp7_c4	1.00293	7.94573e-47	1.26337e-44	TRUE	TRUE	TRUE	TRUE	TRUE
chr4	28819668	28996783	12_plus_acp7.all.clones.rna.chr4	7.06321	+	0.180668	12	2	plus	14	0.357143	acp7_c1	0.0790447	0.0129395	0.0750009	FALSE	TRUE	TRUE	FALSE	FALSE
chr4	28819668	28996783	12_plus_acp7.all.clones.rna.chr4	7.06321	+	0.180668	10	1	plus	11	0.409091	acp7_c2	0.0621065	0.0117188	0.0613905	FALSE	TRUE	TRUE	TRUE	FALSE
chr4	28819668	28996783	12_plus_acp7.all.clones.rna.chr4	7.06321	+	0.180668	121	12	plus	133	0.409774	acp7_c4	0.750925	7.8059e-24	6.20569e-22	TRUE	TRUE	TRUE	TRUE	FALSE
chr4	38161546	38258230	17_plus_acp6.all.clones.rna.chr4	1.41699	+	0.106833	2	11	plus	13	-0.346154	acp6_c2	0.134459	0.0224609	0.125371	FALSE	TRUE	TRUE	FALSE	FALSE
chr4	48426201	48483342	16_plus_acp7.all.clones.rna.chr4	7.73525	+	0.31921	10	8	plus	18	0.0555556	acp7_c1	0.31501	0.814529	0.978686	FALSE	FALSE	FALSE	FALSE	FALSE
chr4	48426201	48483342	16_plus_acp7.all.clones.rna.chr4	7.73525	+	0.31921	7	6	plus	13	0.0384615	acp7_c2	0.227507	1	1	FALSE	FALSE	FALSE	FALSE	FALSE
chr4	48426201	48483254	19_plus_acp6.all.clones.rna.chr4	11.8311	+	0.319703	11	13	plus	24	-0.0416667	acp6_c1	0.420661	0.83882	1	FALSE	FALSE	FALSE	FALSE	FALSE
chr4	48426201	48483254	19_plus_acp6.all.clones.rna.chr4	11.8311	+	0.319703	9	5	plus	14	0.142857	acp6_c2	0.245386	0.42395	0.741307	FALSE	FALSE	FALSE	FALSE	FALSE
chr4	48426201	48483254	19_plus_acp6.all.clones.rna.chr4	11.8311	+	0.319703	6	6	plus	12	0	acp6_c5	0.210331	1	1	FALSE	FALSE	FALSE	FALSE	FALSE
chr4	48426201	48483254	19_plus_acp6.all.clones.rna.chr4	11.8311	+	0.319703	5	13	plus	18	-0.222222	acp6_c6	0.315496	0.0962524	0.353713	FALSE	TRUE	FALSE	FALSE	FALSE
chr4	49487488	49547926	21_plus_acp6.all.clones.rna.chr4	1.1913	+	0.241702	11	5	plus	16	0.1875	acp6_c2	0.264734	0.210114	0.535142	FALSE	FALSE	FALSE	FALSE	FALSE
chr4	52165931	52298371	24_plus_acp6.all.clones.rna.chr4	3.1637	+	0.303292	9	6	plus	15	0.1	acp6_c5	0.113259	0.607239	0.99991	FALSE	FALSE	FALSE	FALSE	FALSE
chr4	53652477	53985485	36_minus_acp6.all.clones.rna.chr4	7.21304	-	0.230322	13	8	minus	21	0.119048	acp6_c1	0.0630615	0.38331	0.712943	FALSE	FALSE	FALSE	FALSE	FALSE
chr4	53652477	53985485	36_minus_acp6.all.clones.rna.chr4	7.21304	-	0.230322	21	20	minus	41	0.0121951	acp6_c2	0.12312	1	1	FALSE	FALSE	FALSE	FALSE	FALSE
chr4	53652477	53985485	36_minus_acp6.all.clones.rna.chr4	7.21304	-	0.230322	13	13	minus	26	0	acp6_c5	0.0780762	1	1	FALSE	FALSE	FALSE	FALSE	FALSE
chr4	53652477	53985485	36_minus_acp6.all.clones.rna.chr4	7.21304	-	0.230322	20	20	minus	40	0	acp6_c6	0.120117	1	1	FALSE	FALSE	FALSE	FALSE	FALSE
chr4	53722620	53985485	24_minus_acp7.all.clones.rna.chr4	6.64219	-	0.245004	14	18	minus	32	-0.0625	acp7_c1	0.121735	0.596615	0.849751	FALSE	FALSE	FALSE	FALSE	FALSE
chr4	53722620	53985485	24_minus_acp7.all.clones.rna.chr4	6.64219	-	0.245004	14	19	minus	33	-0.0757576	acp7_c2	0.12554	0.48685	0.776579	FALSE	FALSE	FALSE	FALSE	FALSE
chr4	53722620	53985485	24_minus_acp7.all.clones.rna.chr4	6.64219	-	0.245004	10	9	minus	19	0.0263158	acp7_c4	0.0722804	1	1	FALSE	FALSE	FALSE	FALSE	FALSE
chr4	67797963	68053123	21_plus_acp7.all.clones.rna.chr4	25.87	+	0.243506	144	157	plus	301	-0.0215947	acp7_c1	1.17965	0.489209	0.771397	FALSE	FALSE	FALSE	FALSE	FALSE
chr4	67797963	68053123	21_plus_acp7.all.clones.rna.chr4	25.87	+	0.243506	193	177	plus	370	0.0216216	acp7_c2	1.45007	0.435542	0.722212	FALSE	FALSE	FALSE	FALSE	FALSE
chr4	67797963	68053123	21_plus_acp7.all.clones.rna.chr4	25.87	+	0.243506	118	108	plus	226	0.0221239	acp7_c4	0.885719	0.549488	0.86219	FALSE	FALSE	FALSE	FALSE	FALSE
chr4	67797963	68053507	25_plus_acp6.all.clones.rna.chr4	69.1505	+	0.24314	48	43	plus	91	0.0274725	acp6_c1	0.356103	0.675222	0.953424	FALSE	FALSE	FALSE	FALSE	FALSE
chr4	67797963	68053507	25_plus_acp6.all.clones.rna.chr4	69.1505	+	0.24314	47	36	plus	83	0.0662651	acp6_c2	0.324797	0.272269	0.599383	FALSE	FALSE	FALSE	FALSE	FALSE
chr4	67797963	68053507	25_plus_acp6.all.clones.rna.chr4	69.1505	+	0.24314	38	25	plus	63	0.103175	acp6_c5	0.246533	0.129918	0.442255	FALSE	FALSE	FALSE	FALSE	FALSE
chr4	67797963	68053507	25_plus_acp6.all.clones.rna.chr4	69.1505	+	0.24314	64	67	plus	131	-0.0114504	acp6_c6	0.512632	0.861369	1	FALSE	FALSE	FALSE	FALSE	FALSE
chr4	69653344	69721166	29_minus_acp7.all.clones.rna.chr4	1.8578	-	0.541712	3	11	minus	14	-0.285714	acp7_c1	0.206423	0.057373	0.213783	FALSE	TRUE	FALSE	FALSE	FALSE
chr4	70191160	70523221	31_minus_acp7.all.clones.rna.chr4	1.68343	-	0.223477	82	6	minus	88	0.431818	acp7_c1	0.265012	3.77112e-18	4.72144e-16	TRUE	TRUE	TRUE	TRUE	FALSE
chr4	77040154	77157125	25_plus_acp7.all.clones.rna.chr4	44.0109	+	0.113131	28	34	plus	62	-0.0483871	acp7_c1	0.530046	0.525773	0.810675	FALSE	FALSE	FALSE	FALSE	FALSE
chr4	77040154	77157125	25_plus_acp7.all.clones.rna.chr4	44.0109	+	0.113131	48	47	plus	95	0.00526316	acp7_c2	0.812167	1	1	FALSE	FALSE	FALSE	FALSE	FALSE
chr4	77040154	77157125	25_plus_acp7.all.clones.rna.chr4	44.0109	+	0.113131	13	22	plus	35	-0.128571	acp7_c4	0.299219	0.175465	0.495248	FALSE	FALSE	FALSE	FALSE	FALSE
chr4	77040154	77157206	30_plus_acp6.all.clones.rna.chr4	87.5679	+	0.113052	41	29	plus	70	0.0857143	acp6_c1	0.598025	0.188216	0.518304	FALSE	FALSE	FALSE	FALSE	FALSE
chr4	77040154	77157206	30_plus_acp6.all.clones.rna.chr4	87.5679	+	0.113052	33	19	plus	52	0.134615	acp6_c2	0.444247	0.0703942	0.281577	FALSE	FALSE	FALSE	FALSE	FALSE
chr4	77040154	77157206	30_plus_acp6.all.clones.rna.chr4	87.5679	+	0.113052	22	26	plus	48	-0.0416667	acp6_c5	0.410074	0.665466	1	FALSE	FALSE	FALSE	FALSE	FALSE
chr4	77040154	77157206	30_plus_acp6.all.clones.rna.chr4	87.5679	+	0.113052	30	32	plus	62	-0.016129	acp6_c6	0.529679	0.899076	1	FALSE	FALSE	FALSE	FALSE	FALSE
chr4	77192573	77511725	31_plus_acp6.all.clones.rna.chr4	11.5588	+	0.168534	17	19	plus	36	-0.0277778	acp6_c2	0.112799	0.867939	1	FALSE	FALSE	FALSE	FALSE	FALSE
chr4	77192573	77511725	31_plus_acp6.all.clones.rna.chr4	11.5588	+	0.168534	9	9	plus	18	0	acp6_c5	0.0563995	1	1	FALSE	FALSE	FALSE	FALSE	FALSE
chr4	77192573	77511725	31_plus_acp6.all.clones.rna.chr4	11.5588	+	0.168534	8	12	plus	20	-0.1	acp6_c6	0.0626661	0.503445	0.828471	FALSE	FALSE	FALSE	FALSE	FALSE
chr4	79744718	79901145	37_minus_acp7.all.clones.rna.chr4	6.28408	-	0.347299	11	14	minus	25	-0.06	acp7_c1	0.159819	0.690038	0.911316	FALSE	FALSE	FALSE	FALSE	FALSE
chr4	79744718	79901145	37_minus_acp7.all.clones.rna.chr4	6.28408	-	0.347299	7	12	minus	19	-0.131579	acp7_c2	0.121462	0.359283	0.652906	FALSE	FALSE	FALSE	FALSE	FALSE
chr4	79744718	79901145	37_minus_acp7.all.clones.rna.chr4	6.28408	-	0.347299	8	7	minus	15	0.0333333	acp7_c4	0.0958914	1	1	FALSE	FALSE	FALSE	FALSE	FALSE
chr4	80963750	81030586	28_plus_acp7.all.clones.rna.chr4	6.70297	+	0.167814	10	13	plus	23	-0.0652174	acp7_c1	0.344126	0.677639	0.906415	FALSE	FALSE	FALSE	FALSE	FALSE
chr4	80963750	81030586	28_plus_acp7.all.clones.rna.chr4	6.70297	+	0.167814	11	20	plus	31	-0.145161	acp7_c2	0.463822	0.149613	0.373714	FALSE	FALSE	FALSE	FALSE	FALSE
chr4	80963750	81030586	28_plus_acp7.all.clones.rna.chr4	6.70297	+	0.167814	5	10	plus	15	-0.166667	acp7_c4	0.22443	0.301758	0.657253	FALSE	FALSE	FALSE	FALSE	FALSE
chr4	80963750	81030707	33_plus_acp6.all.clones.rna.chr4	26.2258	+	0.167511	6	4	plus	10	0.1	acp6_c6	0.14935	0.753906	1	FALSE	FALSE	FALSE	FALSE	FALSE
chr4	82286511	82352497	39_minus_acp7.all.clones.rna.chr4	18.8676	-	0.347089	18	19	minus	37	-0.0135135	acp7_c1	0.560725	1	1	FALSE	FALSE	FALSE	FALSE	FALSE
chr4	82286511	82352497	39_minus_acp7.all.clones.rna.chr4	18.8676	-	0.347089	8	11	minus	19	-0.0789474	acp7_c2	0.28794	0.647606	0.907266	FALSE	FALSE	FALSE	FALSE	FALSE
chr4	82286511	82352497	39_minus_acp7.all.clones.rna.chr4	18.8676	-	0.347089	10	18	minus	28	-0.142857	acp7_c4	0.424332	0.184933	0.508042	FALSE	FALSE	FALSE	FALSE	FALSE
chr4	83200572	83263823	40_minus_acp7.all.clones.rna.chr4	8.6797	-	0.180898	21	23	minus	44	-0.0227273	acp7_c1	0.695641	0.880396	1	FALSE	FALSE	FALSE	FALSE	FALSE
chr4	83200572	83263823	40_minus_acp7.all.clones.rna.chr4	8.6797	-	0.180898	44	23	minus	67	0.156716	acp7_c2	1.05927	0.0139339	0.0687326	FALSE	FALSE	FALSE	FALSE	FALSE
chr4	83200572	83263823	40_minus_acp7.all.clones.rna.chr4	8.6797	-	0.180898	22	21	minus	43	0.0116279	acp7_c4	0.679831	1	1	FALSE	FALSE	FALSE	FALSE	FALSE
chr4	83203786	83263823	55_minus_acp6.all.clones.rna.chr4	23.0858	-	0.181904	9	8	minus	17	0.0294118	acp6_c2	0.283159	1	1	FALSE	FALSE	FALSE	FALSE	FALSE
chr4	83206180	83262811	31_plus_acp7.all.clones.rna.chr4	2.26025	+	0.192845	8	3	plus	11	0.227273	acp7_c2	0.19424	0.226562	0.490746	FALSE	TRUE	FALSE	FALSE	FALSE
chr4	85008743	85475149	34_plus_acp6.all.clones.rna.chr4	3.92362	+	0.299396	8	12	plus	20	-0.1	acp6_c1	0.0428811	0.503445	0.830987	FALSE	FALSE	FALSE	FALSE	FALSE
chr4	85008743	85475149	34_plus_acp6.all.clones.rna.chr4	3.92362	+	0.299396	22	19	plus	41	0.0365854	acp6_c2	0.0879062	0.755229	1	FALSE	FALSE	FALSE	FALSE	FALSE
chr4	85008743	85475149	34_plus_acp6.all.clones.rna.chr4	3.92362	+	0.299396	13	10	plus	23	0.0652174	acp6_c5	0.0493133	0.677639	1	FALSE	FALSE	FALSE	FALSE	FALSE
chr4	85008743	85475149	34_plus_acp6.all.clones.rna.chr4	3.92362	+	0.299396	9	7	plus	16	0.0625	acp6_c6	0.0343049	0.803619	1	FALSE	FALSE	FALSE	FALSE	FALSE
chr4	89058428	89111330	59_minus_acp6.all.clones.rna.chr4	2.04151	-	0.264281	5	7	minus	12	-0.0833333	acp6_c2	0.226835	0.774414	1	FALSE	FALSE	FALSE	FALSE	FALSE
chr4	89114901	89196518	40_plus_acp6.all.clones.rna.chr4	11.4314	+	0.15014	12	18	plus	30	-0.1	acp6_c1	0.36757	0.361595	0.692846	FALSE	FALSE	FALSE	FALSE	FALSE
chr4	89114901	89196518	40_plus_acp6.all.clones.rna.chr4	11.4314	+	0.15014	21	24	plus	45	-0.0333333	acp6_c2	0.551356	0.765992	1	FALSE	FALSE	FALSE	FALSE	FALSE
chr4	89114901	89196518	40_plus_acp6.all.clones.rna.chr4	11.4314	+	0.15014	15	19	plus	34	-0.0588235	acp6_c5	0.41658	0.607591	0.99991	FALSE	FALSE	FALSE	FALSE	FALSE
chr4	89114901	89196518	40_plus_acp6.all.clones.rna.chr4	11.4314	+	0.15014	15	18	plus	33	-0.0454545	acp6_c6	0.404328	0.728332	1	FALSE	FALSE	FALSE	FALSE	FALSE
chr4	94668223	94757882	41_plus_acp7.all.clones.rna.chr4	18.2358	+	0.122152	18	14	plus	32	0.0625	acp7_c1	0.356908	0.596615	0.849751	FALSE	FALSE	FALSE	FALSE	FALSE
chr4	94668223	94757882	41_plus_acp7.all.clones.rna.chr4	18.2358	+	0.122152	12	12	plus	24	0	acp7_c2	0.267681	1	1	FALSE	FALSE	FALSE	FALSE	FALSE
chr4	94668223	94757882	41_plus_acp7.all.clones.rna.chr4	18.2358	+	0.122152	17	19	plus	36	-0.0277778	acp7_c4	0.401521	0.867939	1	FALSE	FALSE	FALSE	FALSE	FALSE
chr4	102179181	102251040	49_minus_acp7.all.clones.rna.chr4	1.14112	-	0.173618	11	9	minus	20	0.05	acp7_c4	0.278323	0.823803	1	FALSE	FALSE	FALSE	FALSE	FALSE
chr4	107036313	107296178	52_minus_acp7.all.clones.rna.chr4	2.73988	-	0.238955	13	18	minus	31	-0.0806452	acp7_c1	0.119293	0.47313	0.753637	FALSE	FALSE	FALSE	FALSE	FALSE
chr4	107036313	107296178	52_minus_acp7.all.clones.rna.chr4	2.73988	-	0.238955	4	6	minus	10	-0.1	acp7_c2	0.0384815	0.753906	0.98636	FALSE	FALSE	FALSE	FALSE	FALSE
chr4	107036313	107296178	52_minus_acp7.all.clones.rna.chr4	2.73988	-	0.238955	6	17	minus	23	-0.23913	acp7_c4	0.0885075	0.0346897	0.159105	FALSE	TRUE	FALSE	FALSE	FALSE
chr4	107036313	107543430	66_minus_acp6.all.clones.rna.chr4	9.25625	-	0.25054	36	33	minus	69	0.0217391	acp6_c1	0.136063	0.809949	1	FALSE	FALSE	FALSE	FALSE	FALSE
chr4	107036313	107543430	66_minus_acp6.all.clones.rna.chr4	9.25625	-	0.25054	63	58	minus	121	0.0206612	acp6_c2	0.238604	0.716294	1	FALSE	FALSE	FALSE	FALSE	FALSE
chr4	107036313	107543430	66_minus_acp6.all.clones.rna.chr4	9.25625	-	0.25054	33	16	minus	49	0.173469	acp6_c5	0.0966246	0.0212941	0.130656	FALSE	FALSE	FALSE	FALSE	FALSE
chr4	107036313	107543430	66_minus_acp6.all.clones.rna.chr4	9.25625	-	0.25054	29	37	minus	66	-0.0606061	acp6_c6	0.130147	0.389052	0.719267	FALSE	FALSE	FALSE	FALSE	FALSE
chr4	107309395	107543418	53_minus_acp7.all.clones.rna.chr4	2.92706	-	0.269576	7	18	minus	25	-0.22	acp7_c1	0.106827	0.0432853	0.183004	FALSE	TRUE	FALSE	FALSE	FALSE
chr4	107309395	107543418	53_minus_acp7.all.clones.rna.chr4	2.92706	-	0.269576	15	20	minus	35	-0.0714286	acp7_c2	0.149558	0.49956	0.791671	FALSE	FALSE	FALSE	FALSE	FALSE
chr4	107309395	107543418	53_minus_acp7.all.clones.rna.chr4	2.92706	-	0.269576	15	19	minus	34	-0.0588235	acp7_c4	0.145285	0.607591	0.900065	FALSE	FALSE	FALSE	FALSE	FALSE
chr4	109302658	109429962	68_minus_acp6.all.clones.rna.chr4	18.609	-	0.157112	7	9	minus	16	-0.0625	acp6_c1	0.125683	0.803619	1	FALSE	FALSE	FALSE	FALSE	FALSE
chr4	109302658	109429962	68_minus_acp6.all.clones.rna.chr4	18.609	-	0.157112	12	9	minus	21	0.0714286	acp6_c2	0.164959	0.663624	0.946708	FALSE	FALSE	FALSE	FALSE	FALSE
chr4	109302658	109429962	68_minus_acp6.all.clones.rna.chr4	18.609	-	0.157112	7	6	minus	13	0.0384615	acp6_c5	0.102118	1	1	FALSE	FALSE	FALSE	FALSE	FALSE
chr4	109302658	109429962	68_minus_acp6.all.clones.rna.chr4	18.609	-	0.157112	13	19	minus	32	-0.09375	acp6_c6	0.251367	0.377086	0.714792	FALSE	FALSE	FALSE	FALSE	FALSE
chr4	113761738	113900283	57_minus_acp7.all.clones.rna.chr4	26.1648	-	0.165029	31	52	minus	83	-0.126506	acp7_c1	0.599083	0.0275342	0.133615	FALSE	FALSE	FALSE	FALSE	FALSE
chr4	113761738	113900283	57_minus_acp7.all.clones.rna.chr4	26.1648	-	0.165029	16	23	minus	39	-0.0897436	acp7_c2	0.281497	0.336784	0.634532	FALSE	FALSE	FALSE	FALSE	FALSE
chr4	113761738	113900283	57_minus_acp7.all.clones.rna.chr4	26.1648	-	0.165029	6	11	minus	17	-0.147059	acp7_c4	0.122704	0.332306	0.692183	FALSE	FALSE	FALSE	FALSE	FALSE
chr4	113761738	113900283	72_minus_acp6.all.clones.rna.chr4	32.1773	-	0.165029	11	23	minus	34	-0.176471	acp6_c1	0.245408	0.0576127	0.254611	FALSE	FALSE	FALSE	FALSE	FALSE
chr4	113761738	113900283	72_minus_acp6.all.clones.rna.chr4	32.1773	-	0.165029	14	15	minus	29	-0.0172414	acp6_c2	0.209318	1	1	FALSE	FALSE	FALSE	FALSE	FALSE
chr4	113761738	113900283	72_minus_acp6.all.clones.rna.chr4	32.1773	-	0.165029	11	4	minus	15	0.233333	acp6_c5	0.108268	0.118469	0.414642	FALSE	TRUE	FALSE	FALSE	FALSE
chr4	113761738	113900283	72_minus_acp6.all.clones.rna.chr4	32.1773	-	0.165029	19	23	minus	42	-0.047619	acp6_c6	0.303151	0.643969	0.943834	FALSE	FALSE	FALSE	FALSE	FALSE
chr4	113981528	114292901	53_plus_acp7.all.clones.rna.chr4	1.84666	+	0.332958	8	8	plus	16	0	acp7_c1	0.0513853	1	1	FALSE	FALSE	FALSE	FALSE	FALSE
chr4	113981528	114294932	55_plus_acp6.all.clones.rna.chr4	2.23673	+	0.332389	7	3	plus	10	0.2	acp6_c6	0.0319077	0.34375	0.679645	FALSE	FALSE	FALSE	FALSE	FALSE
chr4	114217186	114334800	58_minus_acp7.all.clones.rna.chr4	3.07786	-	0.429558	10	1	minus	11	0.409091	acp7_c1	0.0935263	0.0117188	0.0700964	FALSE	TRUE	TRUE	TRUE	FALSE
chr4	117867317	118054422	61_minus_acp7.all.clones.rna.chr4	1.49649	-	0.310393	10	13	minus	23	-0.0652174	acp7_c2	0.122926	0.677639	0.927213	FALSE	FALSE	FALSE	FALSE	FALSE
chr4	118460167	118516324	56_plus_acp6.all.clones.rna.chr4	59.3515	+	0.0765354	13	6	plus	19	0.184211	acp6_c1	0.338337	0.167068	0.494205	FALSE	FALSE	FALSE	FALSE	FALSE
chr4	118460167	118516324	56_plus_acp6.all.clones.rna.chr4	59.3515	+	0.0765354	19	6	plus	25	0.26	acp6_c2	0.44518	0.0146333	0.0962965	FALSE	TRUE	FALSE	FALSE	FALSE
chr4	118460167	118516324	56_plus_acp6.all.clones.rna.chr4	59.3515	+	0.0765354	9	2	plus	11	0.318182	acp6_c5	0.195879	0.0654297	0.295623	FALSE	TRUE	TRUE	FALSE	FALSE
chr4	118460167	118516324	56_plus_acp6.all.clones.rna.chr4	59.3515	+	0.0765354	4	7	plus	11	-0.136364	acp6_c6	0.195879	0.548828	0.862856	FALSE	FALSE	FALSE	FALSE	FALSE
chr4	118460175	118516324	55_plus_acp7.all.clones.rna.chr4	44.097	+	0.0765463	4	27	plus	31	-0.370968	acp7_c1	0.552102	3.39532e-05	0.000518408	TRUE	TRUE	TRUE	FALSE	FALSE
chr4	118460175	118516324	55_plus_acp7.all.clones.rna.chr4	44.097	+	0.0765463	3	25	plus	28	-0.392857	acp7_c2	0.498673	2.74405e-05	0.000374595	TRUE	TRUE	TRUE	FALSE	FALSE
chr4	118460175	118516324	55_plus_acp7.all.clones.rna.chr4	44.097	+	0.0765463	1	15	plus	16	-0.4375	acp7_c4	0.284956	0.000518799	0.00505035	TRUE	TRUE	TRUE	TRUE	FALSE
chr4	119295518	119389912	58_plus_acp6.all.clones.rna.chr4	12.1406	+	0.185043	6	14	plus	20	-0.2	acp6_c1	0.211878	0.115318	0.390089	FALSE	FALSE	FALSE	FALSE	FALSE
chr4	119295518	119389912	58_plus_acp6.all.clones.rna.chr4	12.1406	+	0.185043	5	14	plus	19	-0.236842	acp6_c2	0.201284	0.0635681	0.262522	FALSE	TRUE	FALSE	FALSE	FALSE
chr4	119295518	119389912	58_plus_acp6.all.clones.rna.chr4	12.1406	+	0.185043	5	7	plus	12	-0.0833333	acp6_c5	0.127127	0.774414	1	FALSE	FALSE	FALSE	FALSE	FALSE
chr4	119295518	119389912	58_plus_acp6.all.clones.rna.chr4	12.1406	+	0.185043	8	5	plus	13	0.115385	acp6_c6	0.137721	0.581055	0.89244	FALSE	FALSE	FALSE	FALSE	FALSE
chr4	120316960	120601409	61_plus_acp7.all.clones.rna.chr4	4.84094	+	0.236612	20	31	plus	51	-0.107843	acp7_c1	0.179294	0.16078	0.439511	FALSE	FALSE	FALSE	FALSE	FALSE
chr4	120316960	120601409	61_plus_acp7.all.clones.rna.chr4	4.84094	+	0.236612	29	15	plus	44	0.159091	acp7_c2	0.154685	0.0487668	0.17447	FALSE	FALSE	FALSE	FALSE	FALSE
chr4	120316960	120601409	61_plus_acp7.all.clones.rna.chr4	4.84094	+	0.236612	18	14	plus	32	0.0625	acp7_c4	0.112498	0.596615	0.900065	FALSE	FALSE	FALSE	FALSE	FALSE
chr4	120317947	120565204	63_plus_acp6.all.clones.rna.chr4	8.42443	+	0.226449	12	11	plus	23	0.0217391	acp6_c2	0.0930206	1	1	FALSE	FALSE	FALSE	FALSE	FALSE
chr4	120317947	120565204	63_plus_acp6.all.clones.rna.chr4	8.42443	+	0.226449	10	4	plus	14	0.214286	acp6_c5	0.0566212	0.179565	0.534395	FALSE	TRUE	FALSE	FALSE	FALSE
chr4	120573625	120684253	64_minus_acp7.all.clones.rna.chr4	10.7387	-	0.372736	20	20	minus	40	0	acp7_c1	0.361572	1	1	FALSE	FALSE	FALSE	FALSE	FALSE
chr4	120573625	120684253	64_minus_acp7.all.clones.rna.chr4	10.7387	-	0.372736	15	21	minus	36	-0.0833333	acp7_c2	0.325415	0.405032	0.697226	FALSE	FALSE	FALSE	FALSE	FALSE
chr4	120573625	120684253	64_minus_acp7.all.clones.rna.chr4	10.7387	-	0.372736	17	20	minus	37	-0.0405405	acp7_c4	0.334454	0.742829	1	FALSE	FALSE	FALSE	FALSE	FALSE
chr4	120573625	120684290	79_minus_acp6.all.clones.rna.chr4	42.3621	-	0.372611	54	56	minus	110	-0.00909091	acp6_c1	0.993991	0.924097	1	FALSE	FALSE	FALSE	FALSE	FALSE
chr4	120573625	120684290	79_minus_acp6.all.clones.rna.chr4	42.3621	-	0.372611	46	57	minus	103	-0.0533981	acp6_c2	0.930737	0.324479	0.653339	FALSE	FALSE	FALSE	FALSE	FALSE
chr4	120573625	120684290	79_minus_acp6.all.clones.rna.chr4	42.3621	-	0.372611	49	34	minus	83	0.0903614	acp6_c5	0.750011	0.123853	0.430454	FALSE	FALSE	FALSE	FALSE	FALSE
chr4	120573625	120684290	79_minus_acp6.all.clones.rna.chr4	42.3621	-	0.372611	47	50	minus	97	-0.0154639	acp6_c6	0.876519	0.839214	1	FALSE	FALSE	FALSE	FALSE	FALSE
chr4	122732458	122830507	66_minus_acp7.all.clones.rna.chr4	1.44826	-	0.132964	8	2	minus	10	0.3	acp7_c1	0.10199	0.109375	0.322966	FALSE	TRUE	TRUE	FALSE	FALSE
chr4	124420338	124499941	67_minus_acp7.all.clones.rna.chr4	5.12543	-	0.115611	6	8	minus	14	-0.0714286	acp7_c1	0.175873	0.790527	0.97224	FALSE	FALSE	FALSE	FALSE	FALSE
chr4	124420338	124499941	67_minus_acp7.all.clones.rna.chr4	5.12543	-	0.115611	9	3	minus	12	0.25	acp7_c2	0.150748	0.145996	0.36781	FALSE	TRUE	FALSE	FALSE	FALSE
chr4	124420896	124499941	82_minus_acp6.all.clones.rna.chr4	9.77924	-	0.116427	8	3	minus	11	0.227273	acp6_c6	0.139161	0.226562	0.575046	FALSE	TRUE	FALSE	FALSE	FALSE
chr4	124558434	124664047	68_minus_acp7.all.clones.rna.chr4	38.5085	-	0.272665	62	58	minus	120	0.0166667	acp7_c1	1.13622	0.784328	0.97224	FALSE	FALSE	FALSE	FALSE	FALSE
chr4	124558434	124664047	68_minus_acp7.all.clones.rna.chr4	38.5085	-	0.272665	49	39	minus	88	0.0568182	acp7_c2	0.833231	0.337399	0.634532	FALSE	FALSE	FALSE	FALSE	FALSE
chr4	124558434	124664047	68_minus_acp7.all.clones.rna.chr4	38.5085	-	0.272665	28	36	minus	64	-0.0625	acp7_c4	0.605986	0.381733	0.725218	FALSE	FALSE	FALSE	FALSE	FALSE
chr4	124558434	124664047	83_minus_acp6.all.clones.rna.chr4	106.161	-	0.272665	89	86	minus	175	0.00857143	acp6_c1	1.65699	0.879885	1	FALSE	FALSE	FALSE	FALSE	FALSE
chr4	124558434	124664047	83_minus_acp6.all.clones.rna.chr4	106.161	-	0.272665	83	90	minus	173	-0.0202312	acp6_c2	1.63806	0.648393	0.929313	FALSE	FALSE	FALSE	FALSE	FALSE
chr4	124558434	124664047	83_minus_acp6.all.clones.rna.chr4	106.161	-	0.272665	63	46	minus	109	0.0779817	acp6_c5	1.03207	0.125005	0.431439	FALSE	FALSE	FALSE	FALSE	FALSE
chr4	124558434	124664047	83_minus_acp6.all.clones.rna.chr4	106.161	-	0.272665	87	78	minus	165	0.0272727	acp6_c6	1.56231	0.533545	0.861438	FALSE	FALSE	FALSE	FALSE	FALSE
chr4	126464305	126702951	85_minus_acp6.all.clones.rna.chr4	1.70126	-	0.244467	9	4	minus	13	0.192308	acp6_c6	0.054474	0.266846	0.605457	FALSE	FALSE	FALSE	FALSE	FALSE
chr4	126764815	127072894	86_minus_acp6.all.clones.rna.chr4	2.13906	-	0.301147	17	7	minus	24	0.208333	acp6_c1	0.0779021	0.0639147	0.259446	FALSE	TRUE	FALSE	FALSE	FALSE
chr4	126764815	127072894	86_minus_acp6.all.clones.rna.chr4	2.13906	-	0.301147	3	11	minus	14	-0.285714	acp6_c5	0.0454429	0.057373	0.269004	FALSE	TRUE	FALSE	FALSE	FALSE
chr4	126764815	127072894	86_minus_acp6.all.clones.rna.chr4	2.13906	-	0.301147	8	7	minus	15	0.0333333	acp6_c6	0.0486888	1	1	FALSE	FALSE	FALSE	FALSE	FALSE
chr4	128286806	128427953	62_plus_acp7.all.clones.rna.chr4	20.7018	+	0.217631	23	28	plus	51	-0.0490196	acp7_c1	0.361325	0.575849	0.83945	FALSE	FALSE	FALSE	FALSE	FALSE
chr4	128286806	128427953	62_plus_acp7.all.clones.rna.chr4	20.7018	+	0.217631	20	13	plus	33	0.106061	acp7_c2	0.233799	0.296206	0.597502	FALSE	FALSE	FALSE	FALSE	FALSE
chr4	128286806	128427953	62_plus_acp7.all.clones.rna.chr4	20.7018	+	0.217631	10	16	plus	26	-0.115385	acp7_c4	0.184205	0.32694	0.687005	FALSE	FALSE	FALSE	FALSE	FALSE
chr4	128519435	128618497	65_plus_acp6.all.clones.rna.chr4	3.95712	+	0.143435	4	6	plus	10	-0.1	acp6_c2	0.100947	0.753906	1	FALSE	FALSE	FALSE	FALSE	FALSE
chr4	131677080	131977810	72_minus_acp7.all.clones.rna.chr4	9.2608	-	0.198726	24	4	minus	28	0.357143	acp7_c1	0.0931068	0.000179991	0.00250388	TRUE	TRUE	TRUE	FALSE	FALSE
chr4	131677080	131977810	72_minus_acp7.all.clones.rna.chr4	9.2608	-	0.198726	11	3	minus	14	0.285714	acp7_c2	0.0465534	0.057373	0.198106	FALSE	TRUE	FALSE	FALSE	FALSE
chr4	131677080	131977810	72_minus_acp7.all.clones.rna.chr4	9.2608	-	0.198726	133	5	minus	138	0.463768	acp7_c4	0.458883	2.31031e-33	2.20403e-31	TRUE	TRUE	TRUE	TRUE	TRUE
chr4	132701850	132981141	73_minus_acp7.all.clones.rna.chr4	10.4873	-	0.315886	45	23	minus	68	0.161765	acp7_c1	0.243474	0.0103377	0.0674102	FALSE	FALSE	FALSE	FALSE	FALSE
chr4	132701850	132981141	73_minus_acp7.all.clones.rna.chr4	10.4873	-	0.315886	11	8	minus	19	0.0789474	acp7_c2	0.0680294	0.647606	0.907266	FALSE	FALSE	FALSE	FALSE	FALSE
chr4	132701850	132981141	73_minus_acp7.all.clones.rna.chr4	10.4873	-	0.315886	7	5	minus	12	0.0833333	acp7_c4	0.0429659	0.774414	1	FALSE	FALSE	FALSE	FALSE	FALSE
chr4	132985661	133093859	74_minus_acp7.all.clones.rna.chr4	53.7625	-	0.348334	207	207	minus	414	0	acp7_c1	3.82632	1	1	FALSE	FALSE	FALSE	FALSE	FALSE
chr4	132985661	133093859	74_minus_acp7.all.clones.rna.chr4	53.7625	-	0.348334	90	92	minus	182	-0.00549451	acp7_c2	1.6821	0.940938	1	FALSE	FALSE	FALSE	FALSE	FALSE
chr4	132985661	133093859	74_minus_acp7.all.clones.rna.chr4	53.7625	-	0.348334	47	65	minus	112	-0.0803571	acp7_c4	1.03514	0.107782	0.36723	FALSE	FALSE	FALSE	FALSE	FALSE
chr4	133757972	133948458	75_minus_acp7.all.clones.rna.chr4	28.233	-	0.321604	106	102	minus	208	0.00961538	acp7_c1	1.09194	0.835282	0.986578	FALSE	FALSE	FALSE	FALSE	FALSE
chr4	133757972	133948458	75_minus_acp7.all.clones.rna.chr4	28.233	-	0.321604	111	127	minus	238	-0.0336134	acp7_c2	1.24944	0.330909	0.634532	FALSE	FALSE	FALSE	FALSE	FALSE
chr4	133757972	133948458	75_minus_acp7.all.clones.rna.chr4	28.233	-	0.321604	66	49	minus	115	0.073913	acp7_c4	0.603719	0.13535	0.429718	FALSE	FALSE	FALSE	FALSE	FALSE
chr4	133758168	133948458	91_minus_acp6.all.clones.rna.chr4	26.9641	-	0.321935	31	32	minus	63	-0.00793651	acp6_c1	0.331074	1	1	FALSE	FALSE	FALSE	FALSE	FALSE
chr4	133758168	133948458	91_minus_acp6.all.clones.rna.chr4	26.9641	-	0.321935	13	26	minus	39	-0.166667	acp6_c2	0.20495	0.0532519	0.233604	FALSE	FALSE	FALSE	FALSE	FALSE
chr4	133758168	133948458	91_minus_acp6.all.clones.rna.chr4	26.9641	-	0.321935	20	26	minus	46	-0.0652174	acp6_c5	0.241736	0.461391	0.909966	FALSE	FALSE	FALSE	FALSE	FALSE
chr4	133758168	133948458	91_minus_acp6.all.clones.rna.chr4	26.9641	-	0.321935	35	41	minus	76	-0.0394737	acp6_c6	0.39939	0.566573	0.879216	FALSE	FALSE	FALSE	FALSE	FALSE
chr4	135123559	135253355	76_minus_acp7.all.clones.rna.chr4	2.15723	-	0.142408	27	12	minus	39	0.192308	acp7_c1	0.300472	0.0237027	0.116834	FALSE	FALSE	FALSE	FALSE	FALSE
chr4	135123559	135253355	76_minus_acp7.all.clones.rna.chr4	2.15723	-	0.142408	8	10	minus	18	-0.0555556	acp7_c2	0.138679	0.814529	1	FALSE	FALSE	FALSE	FALSE	FALSE
chr4	135205052	135371467	67_plus_acp7.all.clones.rna.chr4	1.38209	+	0.168591	8	2	plus	10	0.3	acp7_c1	0.0600907	0.109375	0.322966	FALSE	TRUE	TRUE	FALSE	FALSE
chr4	135205052	135371467	67_plus_acp7.all.clones.rna.chr4	1.38209	+	0.168591	8	2	plus	10	0.3	acp7_c2	0.0600907	0.109375	0.311506	FALSE	TRUE	TRUE	FALSE	FALSE
chr4	136631321	136795684	77_minus_acp7.all.clones.rna.chr4	3.62612	-	0.132219	13	26	minus	39	-0.166667	acp7_c1	0.23728	0.0532519	0.208348	FALSE	FALSE	FALSE	FALSE	FALSE
chr4	136631321	136795684	77_minus_acp7.all.clones.rna.chr4	3.62612	-	0.132219	14	12	minus	26	0.0384615	acp7_c4	0.158186	0.845019	1	FALSE	FALSE	FALSE	FALSE	FALSE
chr4	136638690	136795683	93_minus_acp6.all.clones.rna.chr4	4.03203	-	0.128241	5	5	minus	10	0	acp6_c1	0.0636971	1	1	FALSE	FALSE	FALSE	FALSE	FALSE
chr4	136638690	136795683	93_minus_acp6.all.clones.rna.chr4	4.03203	-	0.128241	5	7	minus	12	-0.0833333	acp6_c2	0.0764365	0.774414	1	FALSE	FALSE	FALSE	FALSE	FALSE
chr4	136638690	136795683	93_minus_acp6.all.clones.rna.chr4	4.03203	-	0.128241	5	13	minus	18	-0.222222	acp6_c5	0.114655	0.0962524	0.376673	FALSE	TRUE	FALSE	FALSE	FALSE
chr4	137212799	137310224	78_minus_acp7.all.clones.rna.chr4	21.3087	-	0.225425	77	50	minus	127	0.106299	acp7_c1	1.30357	0.0206808	0.108791	FALSE	FALSE	FALSE	FALSE	FALSE
chr4	137212799	137310224	78_minus_acp7.all.clones.rna.chr4	21.3087	-	0.225425	42	19	minus	61	0.188525	acp7_c2	0.626123	0.00444402	0.0289849	TRUE	FALSE	FALSE	FALSE	FALSE
chr4	137212799	137310224	78_minus_acp7.all.clones.rna.chr4	21.3087	-	0.225425	49	43	minus	92	0.0326087	acp7_c4	0.944316	0.602412	0.900065	FALSE	FALSE	FALSE	FALSE	FALSE
chr4	137953487	138025053	68_plus_acp7.all.clones.rna.chr4	4.19193	+	0.19533	22	0	plus	22	0.5	acp7_c2	0.307409	4.76837e-07	9.33011e-06	TRUE	TRUE	TRUE	TRUE	TRUE
chr4	138314193	138819650	79_minus_acp7.all.clones.rna.chr4	1.98434	-	0.208435	5	8	minus	13	-0.115385	acp7_c1	0.0257193	0.581055	0.83945	FALSE	FALSE	FALSE	FALSE	FALSE
chr4	138314193	138819650	79_minus_acp7.all.clones.rna.chr4	1.98434	-	0.208435	22	9	minus	31	0.209677	acp7_c2	0.0613306	0.0294494	0.122601	FALSE	TRUE	FALSE	FALSE	FALSE
chr4	138314193	138819650	79_minus_acp7.all.clones.rna.chr4	1.98434	-	0.208435	13	9	minus	22	0.0909091	acp7_c4	0.043525	0.523467	0.86219	FALSE	FALSE	FALSE	FALSE	FALSE
chr4	138410249	138687540	95_minus_acp6.all.clones.rna.chr4	1.33073	-	0.246799	4	6	minus	10	-0.1	acp6_c5	0.0360632	0.753906	1	FALSE	FALSE	FALSE	FALSE	FALSE
chr4	141935691	142023159	81_minus_acp7.all.clones.rna.chr4	4.66456	-	0.479981	5	8	minus	13	-0.115385	acp7_c2	0.148626	0.581055	0.872325	FALSE	FALSE	FALSE	FALSE	FALSE
chr4	151039831	151120280	104_minus_acp6.all.clones.rna.chr4	33.4373	-	0.0909645	6	8	minus	14	-0.0714286	acp6_c1	0.174023	0.790527	1	FALSE	FALSE	FALSE	FALSE	FALSE
chr4	151039831	151120280	104_minus_acp6.all.clones.rna.chr4	33.4373	-	0.0909645	11	21	minus	32	-0.15625	acp6_c2	0.397768	0.110184	0.360603	FALSE	FALSE	FALSE	FALSE	FALSE
chr4	151039831	151120280	104_minus_acp6.all.clones.rna.chr4	33.4373	-	0.0909645	14	8	minus	22	0.136364	acp6_c5	0.273465	0.286279	0.732171	FALSE	FALSE	FALSE	FALSE	FALSE
chr4	151039831	151120280	104_minus_acp6.all.clones.rna.chr4	33.4373	-	0.0909645	6	12	minus	18	-0.166667	acp6_c6	0.223744	0.237885	0.588813	FALSE	FALSE	FALSE	FALSE	FALSE
chr4	156208804	156308597	93_minus_acp7.all.clones.rna.chr4	7.64583	-	0.231179	2	8	minus	10	-0.3	acp7_c2	0.100207	0.109375	0.311506	FALSE	TRUE	TRUE	FALSE	FALSE
chr4	156330729	156517420	94_minus_acp7.all.clones.rna.chr4	9.11667	-	0.232604	34	35	minus	69	-0.00724638	acp7_c1	0.369595	1	1	FALSE	FALSE	FALSE	FALSE	FALSE
chr4	156330729	156517420	94_minus_acp7.all.clones.rna.chr4	9.11667	-	0.232604	37	90	minus	127	-0.208661	acp7_c2	0.680268	2.87203e-06	4.68301e-05	TRUE	TRUE	FALSE	FALSE	FALSE
chr4	156330729	156517420	94_minus_acp7.all.clones.rna.chr4	9.11667	-	0.232604	8	15	minus	23	-0.152174	acp7_c4	0.123198	0.21004	0.537622	FALSE	FALSE	FALSE	FALSE	FALSE
chr4	156645825	156760453	95_minus_acp7.all.clones.rna.chr4	15.3104	-	0.141658	28	27	minus	55	0.00909091	acp7_c1	0.479813	1	1	FALSE	FALSE	FALSE	FALSE	FALSE
chr4	156645825	156760453	95_minus_acp7.all.clones.rna.chr4	15.3104	-	0.141658	19	27	minus	46	-0.0869565	acp7_c2	0.401298	0.301996	0.602964	FALSE	FALSE	FALSE	FALSE	FALSE
chr4	156645825	156760453	95_minus_acp7.all.clones.rna.chr4	15.3104	-	0.141658	21	22	minus	43	-0.0116279	acp7_c4	0.375126	1	1	FALSE	FALSE	FALSE	FALSE	FALSE
chr4	156701883	156760453	109_minus_acp6.all.clones.rna.chr4	48.5573	-	0.0986853	6	6	minus	12	0	acp6_c2	0.204883	1	1	FALSE	FALSE	FALSE	FALSE	FALSE
chr4	159360173	159415894	83_plus_acp7.all.clones.rna.chr4	15.6673	+	0.118788	11	5	plus	16	0.1875	acp7_c1	0.287145	0.210114	0.50395	FALSE	FALSE	FALSE	FALSE	FALSE
chr4	159360173	159415894	83_plus_acp7.all.clones.rna.chr4	15.6673	+	0.118788	24	22	plus	46	0.0217391	acp7_c2	0.825542	0.882996	1	FALSE	FALSE	FALSE	FALSE	FALSE
chr4	159360173	159415894	83_plus_acp7.all.clones.rna.chr4	15.6673	+	0.118788	15	8	plus	23	0.152174	acp7_c4	0.412771	0.21004	0.537622	FALSE	FALSE	FALSE	FALSE	FALSE
chr4	166104457	166532783	86_plus_acp7.all.clones.rna.chr4	7.13242	+	0.266654	18	10	plus	28	0.142857	acp7_c1	0.0653708	0.184933	0.468256	FALSE	FALSE	FALSE	FALSE	FALSE
chr4	166104457	166532783	86_plus_acp7.all.clones.rna.chr4	7.13242	+	0.266654	47	23	plus	70	0.171429	acp7_c2	0.163427	0.00558267	0.0352368	TRUE	FALSE	FALSE	FALSE	FALSE
chr4	166104457	166532783	86_plus_acp7.all.clones.rna.chr4	7.13242	+	0.266654	15	4	plus	19	0.289474	acp7_c4	0.0443587	0.0192108	0.100698	FALSE	TRUE	FALSE	FALSE	FALSE
chr4	166104457	166517933	86_plus_acp6.all.clones.rna.chr4	6.13337	+	0.273029	6	10	plus	16	-0.125	acp6_c1	0.0386963	0.454498	0.775904	FALSE	FALSE	FALSE	FALSE	FALSE
chr4	166104457	166517933	86_plus_acp6.all.clones.rna.chr4	6.13337	+	0.273029	4	11	plus	15	-0.233333	acp6_c6	0.0362778	0.118469	0.387138	FALSE	TRUE	FALSE	FALSE	FALSE
chr4	169336410	169392808	102_minus_acp7.all.clones.rna.chr4	2.69513	-	0.383045	2	8	minus	10	-0.3	acp7_c2	0.177311	0.109375	0.311506	FALSE	TRUE	TRUE	FALSE	FALSE
chr4	173591255	173897272	88_plus_acp7.all.clones.rna.chr4	1.70906	+	0.290477	9	3	plus	12	0.25	acp7_c1	0.0392135	0.145996	0.402615	FALSE	TRUE	FALSE	FALSE	FALSE
chr4	173591255	173897272	88_plus_acp7.all.clones.rna.chr4	1.70906	+	0.290477	11	7	plus	18	0.111111	acp7_c2	0.0588203	0.480682	0.77093	FALSE	FALSE	FALSE	FALSE	FALSE
chr4	173591255	173897272	88_plus_acp7.all.clones.rna.chr4	1.70906	+	0.290477	8	5	plus	13	0.115385	acp7_c4	0.0424813	0.581055	0.882776	FALSE	FALSE	FALSE	FALSE	FALSE
chr4	173591255	173897272	90_plus_acp6.all.clones.rna.chr4	5.63041	+	0.290477	9	9	plus	18	0	acp6_c1	0.0588203	1	1	FALSE	FALSE	FALSE	FALSE	FALSE
chr4	173591255	173897272	90_plus_acp6.all.clones.rna.chr4	5.63041	+	0.290477	21	15	plus	36	0.0833333	acp6_c2	0.117641	0.405032	0.722681	FALSE	FALSE	FALSE	FALSE	FALSE
chr4	173591255	173897272	90_plus_acp6.all.clones.rna.chr4	5.63041	+	0.290477	9	13	plus	22	-0.0909091	acp6_c5	0.0718914	0.523467	0.963567	FALSE	FALSE	FALSE	FALSE	FALSE
chr4	173591255	173897272	90_plus_acp6.all.clones.rna.chr4	5.63041	+	0.290477	12	7	plus	19	0.131579	acp6_c6	0.0620881	0.359283	0.687574	FALSE	FALSE	FALSE	FALSE	FALSE
chr4	176880600	177042961	92_plus_acp7.all.clones.rna.chr4	3.87408	+	0.260549	7	11	plus	18	-0.111111	acp7_c1	0.110864	0.480682	0.763724	FALSE	FALSE	FALSE	FALSE	FALSE
chr4	176880600	176968567	93_plus_acp6.all.clones.rna.chr4	2.36452	+	0.239135	11	4	plus	15	0.233333	acp6_c2	0.170518	0.118469	0.375664	FALSE	TRUE	FALSE	FALSE	FALSE
chr4	180178671	180395117	93_plus_acp7.all.clones.rna.chr4	2.0005	+	0.164184	1	21	plus	22	-0.454545	acp7_c1	0.101642	1.09673e-05	0.000192863	TRUE	TRUE	TRUE	TRUE	TRUE
chr4	180178671	180395117	93_plus_acp7.all.clones.rna.chr4	2.0005	+	0.164184	5	12	plus	17	-0.205882	acp7_c2	0.0785415	0.143463	0.36781	FALSE	TRUE	FALSE	FALSE	FALSE
chr4	180572033	180751667	94_plus_acp7.all.clones.rna.chr4	1.00204	+	0.0622154	0	12	plus	12	-0.5	acp7_c2	0.0668025	0.000488281	0.00469871	TRUE	TRUE	TRUE	TRUE	TRUE
chr4	183426033	183494736	126_minus_acp6.all.clones.rna.chr4	36.0974	-	0.105541	5	9	minus	14	-0.142857	acp6_c1	0.203776	0.42395	0.74774	FALSE	FALSE	FALSE	FALSE	FALSE
chr4	183426033	183494736	126_minus_acp6.all.clones.rna.chr4	36.0974	-	0.105541	3	7	minus	10	-0.2	acp6_c6	0.145554	0.34375	0.679645	FALSE	FALSE	FALSE	FALSE	FALSE
chr4	183432182	183494736	111_minus_acp7.all.clones.rna.chr4	27.2085	-	0.110704	52	88	minus	140	-0.128571	acp7_c1	2.23807	0.0029587	0.0257243	TRUE	FALSE	FALSE	FALSE	FALSE
chr4	183432182	183494736	111_minus_acp7.all.clones.rna.chr4	27.2085	-	0.110704	78	94	minus	172	-0.0465116	acp7_c2	2.74962	0.252662	0.535865	FALSE	FALSE	FALSE	FALSE	FALSE
chr4	183432182	183494736	111_minus_acp7.all.clones.rna.chr4	27.2085	-	0.110704	27	53	minus	80	-0.1625	acp7_c4	1.2789	0.00486815	0.0336538	TRUE	FALSE	FALSE	FALSE	FALSE
chr4	188711889	188775228	101_plus_acp7.all.clones.rna.chr4	10.578	+	0.206318	21	0	plus	21	0.5	acp7_c1	0.331549	9.53674e-07	2.71364e-05	TRUE	TRUE	TRUE	TRUE	TRUE
chr4	188711889	188775228	101_plus_acp7.all.clones.rna.chr4	10.578	+	0.206318	15	0	plus	15	0.5	acp7_c2	0.236821	6.10352e-05	0.00076229	TRUE	TRUE	TRUE	TRUE	TRUE
chr4	188711889	188775228	101_plus_acp7.all.clones.rna.chr4	10.578	+	0.206318	12	0	plus	12	0.5	acp7_c4	0.189457	0.000488281	0.00505035	TRUE	TRUE	TRUE	TRUE	TRUE
chr4	188715228	188772046	104_plus_acp6.all.clones.rna.chr4	14.168	+	0.187493	14	0	plus	14	0.5	acp6_c1	0.246401	0.00012207	0.00145423	TRUE	TRUE	TRUE	TRUE	TRUE
chr4	188715228	188772046	104_plus_acp6.all.clones.rna.chr4	14.168	+	0.187493	8	5	plus	13	0.115385	acp6_c5	0.228801	0.581055	0.998551	FALSE	FALSE	FALSE	FALSE	FALSE
chr4	188715228	188772046	104_plus_acp6.all.clones.rna.chr4	14.168	+	0.187493	20	4	plus	24	0.333333	acp6_c6	0.422401	0.00154388	0.0184957	TRUE	TRUE	TRUE	FALSE	FALSE
chr4	188818969	188960368	112_minus_acp7.all.clones.rna.chr4	1.14569	-	0.214902	16	5	minus	21	0.261905	acp7_c2	0.148516	0.0266037	0.113162	FALSE	TRUE	FALSE	FALSE	FALSE
chr4	188834830	188960448	127_minus_acp6.all.clones.rna.chr4	5.63613	-	0.226974	21	51	minus	72	-0.208333	acp6_c1	0.573166	0.000534964	0.00553133	TRUE	TRUE	FALSE	FALSE	FALSE
chr4	188834830	188960448	127_minus_acp6.all.clones.rna.chr4	5.63613	-	0.226974	11	20	minus	31	-0.145161	acp6_c2	0.24678	0.149613	0.433948	FALSE	FALSE	FALSE	FALSE	FALSE
chr4	188834830	188960448	127_minus_acp6.all.clones.rna.chr4	5.63613	-	0.226974	22	47	minus	69	-0.181159	acp6_c5	0.549284	0.00354481	0.0345445	TRUE	FALSE	FALSE	FALSE	FALSE
chr4	188834830	188960448	127_minus_acp6.all.clones.rna.chr4	5.63613	-	0.226974	64	69	minus	133	-0.018797	acp6_c6	1.05877	0.728854	1	FALSE	FALSE	FALSE	FALSE	FALSE
chr5	3537090	3599219	2_minus_acp7.all.clones.rna.chr5	1.28764	-	0.206538	0	13	minus	13	-0.5	acp7_c2	0.209242	0.000244141	0.00247087	TRUE	TRUE	TRUE	TRUE	TRUE
chr5	8204769	8333156	4_minus_acp6.all.clones.rna.chr5	1.96282	-	0.235896	9	20	minus	29	-0.189655	acp6_c1	0.22588	0.0614283	0.259446	FALSE	FALSE	FALSE	FALSE	FALSE
chr5	8458610	8756403	5_minus_acp6.all.clones.rna.chr5	17.3006	-	0.193154	41	55	minus	96	-0.0729167	acp6_c1	0.322372	0.184286	0.510044	FALSE	FALSE	FALSE	FALSE	FALSE
chr5	8458610	8756403	5_minus_acp6.all.clones.rna.chr5	17.3006	-	0.193154	33	31	minus	64	0.015625	acp6_c2	0.214914	0.900653	1	FALSE	FALSE	FALSE	FALSE	FALSE
chr5	8458610	8756403	5_minus_acp6.all.clones.rna.chr5	17.3006	-	0.193154	19	15	minus	34	0.0588235	acp6_c5	0.114173	0.607591	0.99991	FALSE	FALSE	FALSE	FALSE	FALSE
chr5	8458610	8756403	5_minus_acp6.all.clones.rna.chr5	17.3006	-	0.193154	19	21	minus	40	-0.025	acp6_c6	0.134321	0.874629	1	FALSE	FALSE	FALSE	FALSE	FALSE
chr5	9964932	10081574	5_minus_acp7.all.clones.rna.chr5	18.7068	-	0.369061	23	9	minus	32	0.21875	acp7_c1	0.274344	0.0200616	0.106429	FALSE	TRUE	FALSE	FALSE	FALSE
chr5	9964932	10081574	5_minus_acp7.all.clones.rna.chr5	18.7068	-	0.369061	103	27	minus	130	0.292308	acp7_c2	1.11452	1.18379e-11	5.79069e-10	TRUE	TRUE	FALSE	FALSE	FALSE
chr5	9964932	10081574	5_minus_acp7.all.clones.rna.chr5	18.7068	-	0.369061	9	5	minus	14	0.142857	acp7_c4	0.120025	0.42395	0.76965	FALSE	FALSE	FALSE	FALSE	FALSE
chr5	9964932	10081574	7_minus_acp6.all.clones.rna.chr5	11.1023	-	0.369061	6	4	minus	10	0.1	acp6_c1	0.0857324	0.753906	0.998539	FALSE	FALSE	FALSE	FALSE	FALSE
chr5	9964932	10081574	7_minus_acp6.all.clones.rna.chr5	11.1023	-	0.369061	4	11	minus	15	-0.233333	acp6_c2	0.128599	0.118469	0.375664	FALSE	TRUE	FALSE	FALSE	FALSE
chr5	9964932	10081574	7_minus_acp6.all.clones.rna.chr5	11.1023	-	0.369061	4	9	minus	13	-0.192308	acp6_c5	0.111452	0.266846	0.694358	FALSE	FALSE	FALSE	FALSE	FALSE
chr5	9964932	10081574	7_minus_acp6.all.clones.rna.chr5	11.1023	-	0.369061	7	20	minus	27	-0.240741	acp6_c6	0.231478	0.0191573	0.124731	FALSE	TRUE	FALSE	FALSE	FALSE
chr5	10084205	10225506	6_minus_acp7.all.clones.rna.chr5	36.3196	-	0.243976	68	68	minus	136	0	acp7_c1	0.962484	1	1	FALSE	FALSE	FALSE	FALSE	FALSE
chr5	10084205	10225506	6_minus_acp7.all.clones.rna.chr5	36.3196	-	0.243976	175	109	minus	284	0.116197	acp7_c2	2.00989	0.000107482	0.00123709	TRUE	FALSE	FALSE	FALSE	FALSE
chr5	10084205	10225506	6_minus_acp7.all.clones.rna.chr5	36.3196	-	0.243976	38	44	minus	82	-0.0365854	acp7_c4	0.580321	0.581114	0.882776	FALSE	FALSE	FALSE	FALSE	FALSE
chr5	10084205	10225506	8_minus_acp6.all.clones.rna.chr5	49.5609	-	0.243976	76	96	minus	172	-0.0581395	acp6_c1	1.21726	0.147196	0.455726	FALSE	FALSE	FALSE	FALSE	FALSE
chr5	10084205	10225506	8_minus_acp6.all.clones.rna.chr5	49.5609	-	0.243976	87	81	minus	168	0.0178571	acp6_c2	1.18895	0.699797	0.98909	FALSE	FALSE	FALSE	FALSE	FALSE
chr5	10084205	10225506	8_minus_acp6.all.clones.rna.chr5	49.5609	-	0.243976	40	99	minus	139	-0.21223	acp6_c5	0.983716	5.95542e-07	2.46654e-05	TRUE	TRUE	FALSE	FALSE	FALSE
chr5	10084205	10225506	8_minus_acp6.all.clones.rna.chr5	49.5609	-	0.243976	79	111	minus	190	-0.0842105	acp6_c6	1.34465	0.0242583	0.138388	FALSE	FALSE	FALSE	FALSE	FALSE
chr5	14992964	15299923	1_plus_acp6.all.clones.rna.chr5	4.90945	+	0.230181	0	18	plus	18	-0.5	acp6_c1	0.0586398	7.62939e-06	0.000160804	TRUE	TRUE	TRUE	TRUE	TRUE
chr5	14992964	15299923	1_plus_acp6.all.clones.rna.chr5	4.90945	+	0.230181	8	9	plus	17	-0.0294118	acp6_c5	0.055382	1	1	FALSE	FALSE	FALSE	FALSE	FALSE
chr5	17276834	17334958	0_plus_acp7.all.clones.rna.chr5	8.25821	+	0.0541773	5	8	plus	13	-0.115385	acp7_c1	0.22366	0.581055	0.83945	FALSE	FALSE	FALSE	FALSE	FALSE
chr5	21335817	21459512	1_plus_acp7.all.clones.rna.chr5	14.4064	+	0.239929	44	90	plus	134	-0.171642	acp7_c2	1.08331	8.74546e-05	0.0010695	TRUE	FALSE	FALSE	FALSE	FALSE
chr5	21335817	21459512	1_plus_acp7.all.clones.rna.chr5	14.4064	+	0.239929	61	2	plus	63	0.468254	acp7_c4	0.509317	4.37367e-16	1.89658e-14	TRUE	TRUE	TRUE	TRUE	TRUE
chr5	21337214	21459512	2_plus_acp6.all.clones.rna.chr5	16.9668	+	0.241361	5	16	plus	21	-0.261905	acp6_c1	0.171712	0.0266037	0.153461	FALSE	TRUE	FALSE	FALSE	FALSE
chr5	21337214	21459512	2_plus_acp6.all.clones.rna.chr5	16.9668	+	0.241361	3	7	plus	10	-0.2	acp6_c2	0.0817675	0.34375	0.653339	FALSE	FALSE	FALSE	FALSE	FALSE
chr5	32604079	32688796	3_plus_acp7.all.clones.rna.chr5	6.26793	+	0.0810227	10	12	plus	22	-0.0454545	acp7_c1	0.259688	0.831812	0.984337	FALSE	FALSE	FALSE	FALSE	FALSE
chr5	32604079	32688796	3_plus_acp7.all.clones.rna.chr5	6.26793	+	0.0810227	5	7	plus	12	-0.0833333	acp7_c2	0.141648	0.774414	0.98636	FALSE	FALSE	FALSE	FALSE	FALSE
chr5	32604079	32688796	3_plus_acp7.all.clones.rna.chr5	6.26793	+	0.0810227	8	7	plus	15	0.0333333	acp7_c4	0.17706	1	1	FALSE	FALSE	FALSE	FALSE	FALSE
chr5	32604079	32690871	5_plus_acp6.all.clones.rna.chr5	10.8535	+	0.0790856	10	13	plus	23	-0.0652174	acp6_c1	0.265001	0.677639	0.953424	FALSE	FALSE	FALSE	FALSE	FALSE
chr5	32604079	32690871	5_plus_acp6.all.clones.rna.chr5	10.8535	+	0.0790856	4	7	plus	11	-0.136364	acp6_c2	0.12674	0.548828	0.8588	FALSE	FALSE	FALSE	FALSE	FALSE
chr5	32604079	32690871	5_plus_acp6.all.clones.rna.chr5	10.8535	+	0.0790856	10	11	plus	21	-0.0238095	acp6_c6	0.241958	1	1	FALSE	FALSE	FALSE	FALSE	FALSE
chr5	32791720	32880992	4_plus_acp7.all.clones.rna.chr5	41.2783	+	0.279337	26	39	plus	65	-0.1	acp7_c1	0.728112	0.136032	0.380162	FALSE	FALSE	FALSE	FALSE	FALSE
chr5	32791720	32880992	4_plus_acp7.all.clones.rna.chr5	41.2783	+	0.279337	58	102	plus	160	-0.1375	acp7_c2	1.79228	0.000629347	0.00577229	TRUE	FALSE	FALSE	FALSE	FALSE
chr5	32791720	32880992	4_plus_acp7.all.clones.rna.chr5	41.2783	+	0.279337	23	57	plus	80	-0.2125	acp7_c4	0.896138	0.000183117	0.00223966	TRUE	TRUE	FALSE	FALSE	FALSE
chr5	32791720	32879645	6_plus_acp6.all.clones.rna.chr5	5.2431	+	0.267137	5	8	plus	13	-0.115385	acp6_c2	0.147853	0.581055	0.886797	FALSE	FALSE	FALSE	FALSE	FALSE
chr5	32925826	33008256	11_minus_acp7.all.clones.rna.chr5	86.2307	-	0.268397	47	104	minus	151	-0.188742	acp7_c1	1.83186	4.0346e-06	9.02022e-05	TRUE	FALSE	FALSE	FALSE	FALSE
chr5	32925826	33008256	11_minus_acp7.all.clones.rna.chr5	86.2307	-	0.268397	34	38	minus	72	-0.0277778	acp7_c2	0.873468	0.723948	0.970223	FALSE	FALSE	FALSE	FALSE	FALSE
chr5	32925826	33008256	11_minus_acp7.all.clones.rna.chr5	86.2307	-	0.268397	27	113	minus	140	-0.307143	acp7_c4	1.69841	1.03749e-13	4.12403e-12	TRUE	TRUE	TRUE	FALSE	FALSE
chr5	32925826	33008256	13_minus_acp6.all.clones.rna.chr5	32.5246	-	0.268397	8	9	minus	17	-0.0294118	acp6_c1	0.206236	1	1	FALSE	FALSE	FALSE	FALSE	FALSE
chr5	32925826	33008256	13_minus_acp6.all.clones.rna.chr5	32.5246	-	0.268397	8	3	minus	11	0.227273	acp6_c2	0.133447	0.226562	0.554625	FALSE	TRUE	FALSE	FALSE	FALSE
chr5	32925826	33008256	13_minus_acp6.all.clones.rna.chr5	32.5246	-	0.268397	7	3	minus	10	0.2	acp6_c5	0.121315	0.34375	0.775699	FALSE	FALSE	FALSE	FALSE	FALSE
chr5	33049403	33263113	12_minus_acp7.all.clones.rna.chr5	8.06701	-	0.36674	22	14	minus	36	0.111111	acp7_c1	0.168453	0.242985	0.528155	FALSE	FALSE	FALSE	FALSE	FALSE
chr5	33049403	33263113	12_minus_acp7.all.clones.rna.chr5	8.06701	-	0.36674	52	47	minus	99	0.0252525	acp7_c2	0.463245	0.687885	0.936865	FALSE	FALSE	FALSE	FALSE	FALSE
chr5	33049403	33263113	12_minus_acp7.all.clones.rna.chr5	8.06701	-	0.36674	45	41	minus	86	0.0232558	acp7_c4	0.402414	0.746534	1	FALSE	FALSE	FALSE	FALSE	FALSE
chr5	33297973	33407204	13_minus_acp7.all.clones.rna.chr5	7.13168	-	0.221155	8	9	minus	17	-0.0294118	acp7_c1	0.155633	1	1	FALSE	FALSE	FALSE	FALSE	FALSE
chr5	33297973	33407204	13_minus_acp7.all.clones.rna.chr5	7.13168	-	0.221155	32	23	minus	55	0.0818182	acp7_c2	0.50352	0.28061	0.57393	FALSE	FALSE	FALSE	FALSE	FALSE
chr5	33297973	33407204	13_minus_acp7.all.clones.rna.chr5	7.13168	-	0.221155	32	19	minus	51	0.127451	acp7_c4	0.4669	0.0919145	0.329648	FALSE	FALSE	FALSE	FALSE	FALSE
chr5	35291839	35472730	14_minus_acp7.all.clones.rna.chr5	1.89617	-	0.301524	10	8	minus	18	0.0555556	acp7_c2	0.0995074	0.814529	1	FALSE	FALSE	FALSE	FALSE	FALSE
chr5	36725706	36871360	17_minus_acp7.all.clones.rna.chr5	6.04172	-	0.166916	9	7	minus	16	0.0625	acp7_c1	0.109849	0.803619	0.973893	FALSE	FALSE	FALSE	FALSE	FALSE
chr5	36725706	36871360	17_minus_acp7.all.clones.rna.chr5	6.04172	-	0.166916	4	7	minus	11	-0.136364	acp7_c2	0.0755214	0.548828	0.830315	FALSE	FALSE	FALSE	FALSE	FALSE
chr5	36726708	36871360	20_minus_acp6.all.clones.rna.chr5	9.91345	-	0.168072	4	8	minus	12	-0.166667	acp6_c1	0.0829577	0.387695	0.712943	FALSE	FALSE	FALSE	FALSE	FALSE
chr5	36726708	36871360	20_minus_acp6.all.clones.rna.chr5	9.91345	-	0.168072	2	8	minus	10	-0.3	acp6_c2	0.0691314	0.109375	0.360603	FALSE	TRUE	TRUE	FALSE	FALSE
chr5	36726708	36871360	20_minus_acp6.all.clones.rna.chr5	9.91345	-	0.168072	7	6	minus	13	0.0384615	acp6_c5	0.0898709	1	1	FALSE	FALSE	FALSE	FALSE	FALSE
chr5	37753454	37813616	10_plus_acp6.all.clones.rna.chr5	10.239	+	0.0304677	9	10	plus	19	-0.0263158	acp6_c1	0.315814	1	1	FALSE	FALSE	FALSE	FALSE	FALSE
chr5	37753454	37813616	10_plus_acp6.all.clones.rna.chr5	10.239	+	0.0304677	9	4	plus	13	0.192308	acp6_c2	0.216083	0.266846	0.591701	FALSE	FALSE	FALSE	FALSE	FALSE
chr5	37753454	37813616	10_plus_acp6.all.clones.rna.chr5	10.239	+	0.0304677	8	4	plus	12	0.166667	acp6_c5	0.199461	0.387695	0.834132	FALSE	FALSE	FALSE	FALSE	FALSE
chr5	37753454	37813616	10_plus_acp6.all.clones.rna.chr5	10.239	+	0.0304677	16	13	plus	29	0.0517241	acp6_c6	0.482032	0.711071	0.999839	FALSE	FALSE	FALSE	FALSE	FALSE
chr5	37875799	37948490	10_plus_acp7.all.clones.rna.chr5	2.15983	+	0.102186	8	4	plus	12	0.166667	acp7_c4	0.165082	0.387695	0.725218	FALSE	FALSE	FALSE	FALSE	FALSE
chr5	37875799	37948490	11_plus_acp6.all.clones.rna.chr5	6.14932	+	0.102186	3	7	plus	10	-0.2	acp6_c1	0.137569	0.34375	0.675179	FALSE	FALSE	FALSE	FALSE	FALSE
chr5	37875799	37948490	11_plus_acp6.all.clones.rna.chr5	6.14932	+	0.102186	5	5	plus	10	0	acp6_c5	0.137569	1	1	FALSE	FALSE	FALSE	FALSE	FALSE
chr5	37875799	37948490	11_plus_acp6.all.clones.rna.chr5	6.14932	+	0.102186	3	12	plus	15	-0.3	acp6_c6	0.206353	0.0351562	0.174038	FALSE	TRUE	TRUE	FALSE	FALSE
chr5	40470182	40711575	20_minus_acp7.all.clones.rna.chr5	2.74242	-	0.277506	7	13	minus	20	-0.15	acp7_c1	0.0828524	0.263176	0.551305	FALSE	FALSE	FALSE	FALSE	FALSE
chr5	40470182	40711575	20_minus_acp7.all.clones.rna.chr5	2.74242	-	0.277506	9	8	minus	17	0.0294118	acp7_c2	0.0704246	1	1	FALSE	FALSE	FALSE	FALSE	FALSE
chr5	40470182	40711575	20_minus_acp7.all.clones.rna.chr5	2.74242	-	0.277506	13	7	minus	20	0.15	acp7_c4	0.0828524	0.263176	0.609393	FALSE	FALSE	FALSE	FALSE	FALSE
chr5	42811892	42985397	25_minus_acp6.all.clones.rna.chr5	49.5721	-	0.204922	7	4	minus	11	0.136364	acp6_c6	0.0633987	0.548828	0.862856	FALSE	FALSE	FALSE	FALSE	FALSE
chr5	42814023	42985397	21_minus_acp7.all.clones.rna.chr5	9.06789	-	0.20747	37	43	minus	80	-0.0375	acp7_c1	0.466815	0.576431	0.83945	FALSE	FALSE	FALSE	FALSE	FALSE
chr5	42814023	42985397	21_minus_acp7.all.clones.rna.chr5	9.06789	-	0.20747	31	40	minus	71	-0.0633803	acp7_c2	0.414299	0.342471	0.634532	FALSE	FALSE	FALSE	FALSE	FALSE
chr5	42814023	42985397	21_minus_acp7.all.clones.rna.chr5	9.06789	-	0.20747	10	24	minus	34	-0.205882	acp7_c4	0.198396	0.0243065	0.118308	FALSE	TRUE	FALSE	FALSE	FALSE
chr5	44815514	44901116	17_plus_acp7.all.clones.rna.chr5	96.4347	+	0.172192	233	252	plus	485	-0.0195876	acp7_c1	5.66576	0.413762	0.701938	FALSE	FALSE	FALSE	FALSE	FALSE
chr5	44815514	44901116	17_plus_acp7.all.clones.rna.chr5	96.4347	+	0.172192	164	205	plus	369	-0.0555556	acp7_c2	4.31065	0.0371701	0.145459	FALSE	FALSE	FALSE	FALSE	FALSE
chr5	44815514	44901116	17_plus_acp7.all.clones.rna.chr5	96.4347	+	0.172192	183	188	plus	371	-0.00673854	acp7_c4	4.33401	0.835522	1	FALSE	FALSE	FALSE	FALSE	FALSE
chr5	44815514	44989982	21_plus_acp6.all.clones.rna.chr5	101.669	+	0.190929	382	334	plus	716	0.0335196	acp6_c1	4.1039	0.078935	0.298341	FALSE	FALSE	FALSE	FALSE	FALSE
chr5	44815514	44989982	21_plus_acp6.all.clones.rna.chr5	101.669	+	0.190929	355	300	plus	655	0.0419847	acp6_c2	3.75427	0.0347824	0.172125	FALSE	FALSE	FALSE	FALSE	FALSE
chr5	44815514	44989982	21_plus_acp6.all.clones.rna.chr5	101.669	+	0.190929	312	285	plus	597	0.0226131	acp6_c5	3.42183	0.28727	0.732171	FALSE	FALSE	FALSE	FALSE	FALSE
chr5	44815514	44989982	21_plus_acp6.all.clones.rna.chr5	101.669	+	0.190929	384	352	plus	736	0.0217391	acp6_c6	4.21854	0.253157	0.605457	FALSE	FALSE	FALSE	FALSE	FALSE
chr5	50110634	50396191	29_minus_acp6.all.clones.rna.chr5	62.7335	-	0.333348	296	404	minus	700	-0.0771429	acp6_c1	2.45135	5.0852e-05	0.00075316	TRUE	FALSE	FALSE	FALSE	FALSE
chr5	50110634	50396191	29_minus_acp6.all.clones.rna.chr5	62.7335	-	0.333348	390	400	minus	790	-0.00632911	acp6_c2	2.76652	0.748835	1	FALSE	FALSE	FALSE	FALSE	FALSE
chr5	50110634	50396191	29_minus_acp6.all.clones.rna.chr5	62.7335	-	0.333348	252	259	minus	511	-0.00684932	acp6_c5	1.78949	0.790714	1	FALSE	FALSE	FALSE	FALSE	FALSE
chr5	50110634	50396191	29_minus_acp6.all.clones.rna.chr5	62.7335	-	0.333348	208	237	minus	445	-0.0325843	acp6_c6	1.55836	0.184338	0.517641	FALSE	FALSE	FALSE	FALSE	FALSE
chr5	50121631	50396191	22_minus_acp7.all.clones.rna.chr5	21.4962	-	0.3467	247	89	minus	336	0.235119	acp7_c1	1.22378	2.49306e-18	3.90163e-16	TRUE	TRUE	FALSE	FALSE	FALSE
chr5	50121631	50396191	22_minus_acp7.all.clones.rna.chr5	21.4962	-	0.3467	330	47	minus	377	0.375332	acp7_c2	1.37311	1.7965e-53	3.51515e-51	TRUE	TRUE	TRUE	FALSE	FALSE
chr5	50121631	50396191	22_minus_acp7.all.clones.rna.chr5	21.4962	-	0.3467	13	8	minus	21	0.119048	acp7_c4	0.076486	0.38331	0.725218	FALSE	FALSE	FALSE	FALSE	FALSE
chr5	62628589	62739062	23_plus_acp7.all.clones.rna.chr5	6.09199	+	0.157867	8	3	plus	11	0.227273	acp7_c1	0.0995718	0.226562	0.515753	FALSE	TRUE	FALSE	FALSE	FALSE
chr5	62628589	62739062	23_plus_acp7.all.clones.rna.chr5	6.09199	+	0.157867	8	5	plus	13	0.115385	acp7_c2	0.117676	0.581055	0.872325	FALSE	FALSE	FALSE	FALSE	FALSE
chr5	62628589	62739062	23_plus_acp7.all.clones.rna.chr5	6.09199	+	0.157867	11	11	plus	22	0	acp7_c4	0.199144	1	1	FALSE	FALSE	FALSE	FALSE	FALSE
chr5	62628589	62700864	29_plus_acp6.all.clones.rna.chr5	15.6901	+	0.230868	8	6	plus	14	0.0714286	acp6_c1	0.193705	0.790527	1	FALSE	FALSE	FALSE	FALSE	FALSE
chr5	62628589	62700864	29_plus_acp6.all.clones.rna.chr5	15.6901	+	0.230868	5	15	plus	20	-0.25	acp6_c2	0.276721	0.0413895	0.197893	FALSE	TRUE	FALSE	FALSE	FALSE
chr5	62628589	62700864	29_plus_acp6.all.clones.rna.chr5	15.6901	+	0.230868	7	14	plus	21	-0.166667	acp6_c5	0.290557	0.189247	0.550034	FALSE	FALSE	FALSE	FALSE	FALSE
chr5	62628589	62700864	29_plus_acp6.all.clones.rna.chr5	15.6901	+	0.230868	9	11	plus	20	-0.05	acp6_c6	0.276721	0.823803	1	FALSE	FALSE	FALSE	FALSE	FALSE
chr5	65829283	65926574	26_plus_acp7.all.clones.rna.chr5	20.6494	+	0.146211	6	12	plus	18	-0.166667	acp7_c1	0.185012	0.237885	0.522511	FALSE	FALSE	FALSE	FALSE	FALSE
chr5	65829283	65926574	26_plus_acp7.all.clones.rna.chr5	20.6494	+	0.146211	16	9	plus	25	0.14	acp7_c2	0.256961	0.229523	0.495331	FALSE	FALSE	FALSE	FALSE	FALSE
chr5	65829283	65926574	26_plus_acp7.all.clones.rna.chr5	20.6494	+	0.146211	6	10	plus	16	-0.125	acp7_c4	0.164455	0.454498	0.79487	FALSE	FALSE	FALSE	FALSE	FALSE
chr5	65829283	65926574	31_plus_acp6.all.clones.rna.chr5	22.6126	+	0.146211	5	14	plus	19	-0.236842	acp6_c1	0.19529	0.0635681	0.259446	FALSE	TRUE	FALSE	FALSE	FALSE
chr5	65829283	65926574	31_plus_acp6.all.clones.rna.chr5	22.6126	+	0.146211	20	11	plus	31	0.145161	acp6_c2	0.318632	0.149613	0.433948	FALSE	FALSE	FALSE	FALSE	FALSE
chr5	65829283	65926574	31_plus_acp6.all.clones.rna.chr5	22.6126	+	0.146211	9	7	plus	16	0.0625	acp6_c5	0.164455	0.803619	1	FALSE	FALSE	FALSE	FALSE	FALSE
chr5	65829283	65926574	31_plus_acp6.all.clones.rna.chr5	22.6126	+	0.146211	24	18	plus	42	0.0714286	acp6_c6	0.431695	0.440799	0.776584	FALSE	FALSE	FALSE	FALSE	FALSE
chr5	67270182	67541009	27_plus_acp7.all.clones.rna.chr5	1.5028	+	0.215196	8	18	plus	26	-0.192308	acp7_c4	0.0960022	0.0755187	0.284029	FALSE	FALSE	FALSE	FALSE	FALSE
chr5	67270182	67793212	33_plus_acp6.all.clones.rna.chr5	4.54085	+	0.328257	8	9	plus	17	-0.0294118	acp6_c1	0.0325029	1	1	FALSE	FALSE	FALSE	FALSE	FALSE
chr5	67270182	67793212	33_plus_acp6.all.clones.rna.chr5	4.54085	+	0.328257	19	25	plus	44	-0.0681818	acp6_c2	0.0841252	0.451381	0.764156	FALSE	FALSE	FALSE	FALSE	FALSE
chr5	67270182	67793212	33_plus_acp6.all.clones.rna.chr5	4.54085	+	0.328257	14	13	plus	27	0.0185185	acp6_c5	0.0516223	1	1	FALSE	FALSE	FALSE	FALSE	FALSE
chr5	67270182	67793212	33_plus_acp6.all.clones.rna.chr5	4.54085	+	0.328257	6	5	plus	11	0.0454545	acp6_c6	0.0210313	1	1	FALSE	FALSE	FALSE	FALSE	FALSE
chr5	82318806	82467315	31_plus_acp7.all.clones.rna.chr5	7.52143	+	0.190615	4	9	plus	13	-0.192308	acp7_c1	0.0875368	0.266846	0.551305	FALSE	FALSE	FALSE	FALSE	FALSE
chr5	82318806	82467315	31_plus_acp7.all.clones.rna.chr5	7.52143	+	0.190615	13	10	plus	23	0.0652174	acp7_c2	0.154873	0.677639	0.927213	FALSE	FALSE	FALSE	FALSE	FALSE
chr5	82318806	82467315	31_plus_acp7.all.clones.rna.chr5	7.52143	+	0.190615	7	4	plus	11	0.136364	acp7_c4	0.0740696	0.548828	0.86219	FALSE	FALSE	FALSE	FALSE	FALSE
chr5	82318806	82730382	38_plus_acp6.all.clones.rna.chr5	5.01487	+	0.21016	17	16	plus	33	0.0151515	acp6_c1	0.0801796	1	1	FALSE	FALSE	FALSE	FALSE	FALSE
chr5	82318806	82730382	38_plus_acp6.all.clones.rna.chr5	5.01487	+	0.21016	21	33	plus	54	-0.111111	acp6_c2	0.131203	0.133674	0.411487	FALSE	FALSE	FALSE	FALSE	FALSE
chr5	82318806	82730382	38_plus_acp6.all.clones.rna.chr5	5.01487	+	0.21016	5	11	plus	16	-0.1875	acp6_c5	0.038875	0.210114	0.596722	FALSE	FALSE	FALSE	FALSE	FALSE
chr5	82318806	82730382	38_plus_acp6.all.clones.rna.chr5	5.01487	+	0.21016	9	12	plus	21	-0.0714286	acp6_c6	0.0510234	0.663624	0.946454	FALSE	FALSE	FALSE	FALSE	FALSE
chr5	83720855	83898913	46_minus_acp7.all.clones.rna.chr5	28.3222	-	0.191028	13	6	minus	19	0.184211	acp7_c1	0.106707	0.167068	0.452748	FALSE	FALSE	FALSE	FALSE	FALSE
chr5	83720855	83898913	46_minus_acp7.all.clones.rna.chr5	28.3222	-	0.191028	4	8	minus	12	-0.166667	acp7_c2	0.0673938	0.387695	0.683415	FALSE	FALSE	FALSE	FALSE	FALSE
chr5	83720855	83898913	46_minus_acp7.all.clones.rna.chr5	28.3222	-	0.191028	4	6	minus	10	-0.1	acp7_c4	0.0561615	0.753906	1	FALSE	FALSE	FALSE	FALSE	FALSE
chr5	83743537	83898913	56_minus_acp6.all.clones.rna.chr5	8.44403	-	0.192327	7	9	minus	16	-0.0625	acp6_c2	0.102976	0.803619	1	FALSE	FALSE	FALSE	FALSE	FALSE
chr5	83743537	83898913	56_minus_acp6.all.clones.rna.chr5	8.44403	-	0.192327	6	4	minus	10	0.1	acp6_c5	0.06436	0.753906	1	FALSE	FALSE	FALSE	FALSE	FALSE
chr5	83743537	83898913	56_minus_acp6.all.clones.rna.chr5	8.44403	-	0.192327	1	9	minus	10	-0.4	acp6_c6	0.06436	0.0214844	0.136906	FALSE	TRUE	TRUE	TRUE	FALSE
chr5	83838013	83964852	36_plus_acp7.all.clones.rna.chr5	2.30213	+	0.0679444	18	6	plus	24	0.25	acp7_c1	0.189216	0.0226558	0.11256	FALSE	TRUE	FALSE	FALSE	FALSE
chr5	83838013	83964852	36_plus_acp7.all.clones.rna.chr5	2.30213	+	0.0679444	3	7	plus	10	-0.2	acp7_c2	0.0788401	0.34375	0.634532	FALSE	FALSE	FALSE	FALSE	FALSE
chr5	83838013	83964852	36_plus_acp7.all.clones.rna.chr5	2.30213	+	0.0679444	6	8	plus	14	-0.0714286	acp7_c4	0.110376	0.790527	1	FALSE	FALSE	FALSE	FALSE	FALSE
chr5	84417658	84564285	37_plus_acp7.all.clones.rna.chr5	50.5023	+	0.269343	34	53	plus	87	-0.109195	acp7_c1	0.593342	0.0530031	0.208348	FALSE	FALSE	FALSE	FALSE	FALSE
chr5	84417658	84564285	37_plus_acp7.all.clones.rna.chr5	50.5023	+	0.269343	56	37	plus	93	0.102151	acp7_c2	0.634262	0.0613859	0.206048	FALSE	FALSE	FALSE	FALSE	FALSE
chr5	84417658	84564285	37_plus_acp7.all.clones.rna.chr5	50.5023	+	0.269343	38	35	plus	73	0.0205479	acp7_c4	0.497862	0.815121	1	FALSE	FALSE	FALSE	FALSE	FALSE
chr5	84417658	84564285	43_plus_acp6.all.clones.rna.chr5	98.5221	+	0.269343	39	28	plus	67	0.0820896	acp6_c1	0.456942	0.221549	0.556542	FALSE	FALSE	FALSE	FALSE	FALSE
chr5	84417658	84564285	43_plus_acp6.all.clones.rna.chr5	98.5221	+	0.269343	41	37	plus	78	0.025641	acp6_c2	0.531962	0.734342	1	FALSE	FALSE	FALSE	FALSE	FALSE
chr5	84417658	84564285	43_plus_acp6.all.clones.rna.chr5	98.5221	+	0.269343	18	19	plus	37	-0.0135135	acp6_c5	0.252341	1	1	FALSE	FALSE	FALSE	FALSE	FALSE
chr5	84417658	84564285	43_plus_acp6.all.clones.rna.chr5	98.5221	+	0.269343	25	25	plus	50	0	acp6_c6	0.341001	1	1	FALSE	FALSE	FALSE	FALSE	FALSE
chr5	84574778	84706610	44_plus_acp6.all.clones.rna.chr5	23.712	+	0.152801	11	0	plus	11	0.5	acp6_c1	0.0834395	0.000976562	0.00936464	TRUE	TRUE	TRUE	TRUE	TRUE
chr5	84574778	84706610	44_plus_acp6.all.clones.rna.chr5	23.712	+	0.152801	9	11	plus	20	-0.05	acp6_c2	0.151708	0.823803	1	FALSE	FALSE	FALSE	FALSE	FALSE
chr5	84574778	84706610	44_plus_acp6.all.clones.rna.chr5	23.712	+	0.152801	7	4	plus	11	0.136364	acp6_c5	0.0834395	0.548828	0.98472	FALSE	FALSE	FALSE	FALSE	FALSE
chr5	84574778	84706610	44_plus_acp6.all.clones.rna.chr5	23.712	+	0.152801	5	10	plus	15	-0.166667	acp6_c6	0.113781	0.301758	0.652538	FALSE	FALSE	FALSE	FALSE	FALSE
chr5	84574821	84684292	38_plus_acp7.all.clones.rna.chr5	15.7576	+	0.0941345	5	11	plus	16	-0.1875	acp7_c1	0.146157	0.210114	0.50395	FALSE	FALSE	FALSE	FALSE	FALSE
chr5	84574821	84684292	38_plus_acp7.all.clones.rna.chr5	15.7576	+	0.0941345	6	9	plus	15	-0.1	acp7_c2	0.137023	0.607239	0.876305	FALSE	FALSE	FALSE	FALSE	FALSE
chr5	84574821	84684292	38_plus_acp7.all.clones.rna.chr5	15.7576	+	0.0941345	5	5	plus	10	0	acp7_c4	0.0913484	1	1	FALSE	FALSE	FALSE	FALSE	FALSE
chr5	97173412	97502826	43_plus_acp7.all.clones.rna.chr5	18.4115	+	0.359875	21	17	plus	38	0.0526316	acp7_c1	0.115356	0.627103	0.856067	FALSE	FALSE	FALSE	FALSE	FALSE
chr5	97173412	97502826	43_plus_acp7.all.clones.rna.chr5	18.4115	+	0.359875	25	15	plus	40	0.125	acp7_c2	0.121428	0.15386	0.37789	FALSE	FALSE	FALSE	FALSE	FALSE
chr5	97173412	97502826	43_plus_acp7.all.clones.rna.chr5	18.4115	+	0.359875	17	9	plus	26	0.153846	acp7_c4	0.078928	0.168638	0.484579	FALSE	FALSE	FALSE	FALSE	FALSE
chr5	97182793	97504421	50_plus_acp6.all.clones.rna.chr5	35.9079	+	0.366737	104	92	plus	196	0.0306122	acp6_c1	0.6094	0.432111	0.75413	FALSE	FALSE	FALSE	FALSE	FALSE
chr5	97182793	97504421	50_plus_acp6.all.clones.rna.chr5	35.9079	+	0.366737	143	123	plus	266	0.037594	acp6_c2	0.827042	0.243981	0.576418	FALSE	FALSE	FALSE	FALSE	FALSE
chr5	97182793	97504421	50_plus_acp6.all.clones.rna.chr5	35.9079	+	0.366737	54	54	plus	108	0	acp6_c5	0.335792	1	1	FALSE	FALSE	FALSE	FALSE	FALSE
chr5	97182793	97504421	50_plus_acp6.all.clones.rna.chr5	35.9079	+	0.366737	71	80	plus	151	-0.0298013	acp6_c6	0.469486	0.515163	0.840081	FALSE	FALSE	FALSE	FALSE	FALSE
chr5	97671051	97840444	51_plus_acp6.all.clones.rna.chr5	9.09128	+	0.406251	14	6	plus	20	0.2	acp6_c1	0.118069	0.115318	0.390089	FALSE	FALSE	FALSE	FALSE	FALSE
chr5	97671051	97840444	51_plus_acp6.all.clones.rna.chr5	9.09128	+	0.406251	19	6	plus	25	0.26	acp6_c2	0.147586	0.0146333	0.0962965	FALSE	TRUE	FALSE	FALSE	FALSE
chr5	97671051	97840444	51_plus_acp6.all.clones.rna.chr5	9.09128	+	0.406251	8	4	plus	12	0.166667	acp6_c5	0.0708412	0.387695	0.834132	FALSE	FALSE	FALSE	FALSE	FALSE
chr5	97671051	97840444	51_plus_acp6.all.clones.rna.chr5	9.09128	+	0.406251	12	6	plus	18	0.166667	acp6_c6	0.106262	0.237885	0.588813	FALSE	FALSE	FALSE	FALSE	FALSE
chr5	98164579	98469342	54_minus_acp7.all.clones.rna.chr5	1.11234	-	0.349993	3	8	minus	11	-0.227273	acp7_c2	0.0360936	0.226562	0.490746	FALSE	TRUE	FALSE	FALSE	FALSE
chr5	100248337	100379504	70_minus_acp6.all.clones.rna.chr5	5.5883	-	0.277402	14	9	minus	23	0.108696	acp6_c1	0.175349	0.404873	0.725352	FALSE	FALSE	FALSE	FALSE	FALSE
chr5	100248337	100379504	70_minus_acp6.all.clones.rna.chr5	5.5883	-	0.277402	20	16	minus	36	0.0555556	acp6_c2	0.274459	0.617719	0.912284	FALSE	FALSE	FALSE	FALSE	FALSE
chr5	100248337	100379504	70_minus_acp6.all.clones.rna.chr5	5.5883	-	0.277402	10	9	minus	19	0.0263158	acp6_c6	0.144854	1	1	FALSE	FALSE	FALSE	FALSE	FALSE
chr5	101855356	101962323	73_minus_acp6.all.clones.rna.chr5	1.72951	-	0.348182	2	18	minus	20	-0.4	acp6_c5	0.186974	0.000402451	0.00588288	TRUE	TRUE	TRUE	TRUE	FALSE
chr5	101973390	102165132	74_minus_acp6.all.clones.rna.chr5	2.2113	-	0.313797	2	22	minus	24	-0.416667	acp6_c5	0.125168	3.5882e-05	0.000775363	TRUE	TRUE	TRUE	TRUE	FALSE
chr5	103278660	103476800	57_plus_acp6.all.clones.rna.chr5	21.7119	+	0.172434	35	45	plus	80	-0.0625	acp6_c1	0.403755	0.314307	0.659923	FALSE	FALSE	FALSE	FALSE	FALSE
chr5	103278660	103476800	57_plus_acp6.all.clones.rna.chr5	21.7119	+	0.172434	15	9	plus	24	0.125	acp6_c2	0.121126	0.307456	0.637841	FALSE	FALSE	FALSE	FALSE	FALSE
chr5	103278660	103476800	57_plus_acp6.all.clones.rna.chr5	21.7119	+	0.172434	18	19	plus	37	-0.0135135	acp6_c5	0.186737	1	1	FALSE	FALSE	FALSE	FALSE	FALSE
chr5	103278660	103476800	57_plus_acp6.all.clones.rna.chr5	21.7119	+	0.172434	40	34	plus	74	0.0405405	acp6_c6	0.373473	0.561381	0.873421	FALSE	FALSE	FALSE	FALSE	FALSE
chr5	103946321	104032266	51_plus_acp7.all.clones.rna.chr5	11.4608	+	0.232812	15	28	plus	43	-0.151163	acp7_c2	0.50032	0.065994	0.215214	FALSE	FALSE	FALSE	FALSE	FALSE
chr5	103946321	104032266	51_plus_acp7.all.clones.rna.chr5	11.4608	+	0.232812	23	8	plus	31	0.241935	acp7_c4	0.360696	0.0106738	0.0669924	FALSE	TRUE	FALSE	FALSE	FALSE
chr5	103946321	103997929	59_plus_acp6.all.clones.rna.chr5	17.1873	+	0.29757	2	10	plus	12	-0.333333	acp6_c1	0.232522	0.0385742	0.195728	FALSE	TRUE	TRUE	FALSE	FALSE
chr5	103946321	103997929	59_plus_acp6.all.clones.rna.chr5	17.1873	+	0.29757	6	5	plus	11	0.0454545	acp6_c2	0.213145	1	1	FALSE	FALSE	FALSE	FALSE	FALSE
chr5	103946321	103997929	59_plus_acp6.all.clones.rna.chr5	17.1873	+	0.29757	2	8	plus	10	-0.3	acp6_c6	0.193768	0.109375	0.374375	FALSE	TRUE	TRUE	FALSE	FALSE
chr5	104105452	104536105	61_plus_acp6.all.clones.rna.chr5	7.24946	+	0.265169	20	3	plus	23	0.369565	acp6_c1	0.0534073	0.000488281	0.00524663	TRUE	TRUE	TRUE	FALSE	FALSE
chr5	104105452	104536105	61_plus_acp6.all.clones.rna.chr5	7.24946	+	0.265169	15	14	plus	29	0.0172414	acp6_c2	0.0673396	1	1	FALSE	FALSE	FALSE	FALSE	FALSE
chr5	104105452	104536105	61_plus_acp6.all.clones.rna.chr5	7.24946	+	0.265169	2	12	plus	14	-0.357143	acp6_c6	0.0325088	0.0129395	0.0901248	FALSE	TRUE	TRUE	FALSE	FALSE
chr5	106659930	106814937	83_minus_acp6.all.clones.rna.chr5	1.27091	-	0.348997	2	8	minus	10	-0.3	acp6_c2	0.0645132	0.109375	0.360603	FALSE	TRUE	TRUE	FALSE	FALSE
chr5	106694621	106813616	67_minus_acp7.all.clones.rna.chr5	0.798353	-	0.366385	6	7	minus	13	-0.0384615	acp7_c2	0.109248	1	1	FALSE	FALSE	FALSE	FALSE	FALSE
chr5	107011014	107376893	84_minus_acp6.all.clones.rna.chr5	10.0498	-	0.143646	19	10	minus	29	0.155172	acp6_c1	0.0792612	0.136046	0.438548	FALSE	FALSE	FALSE	FALSE	FALSE
chr5	107011014	107376893	84_minus_acp6.all.clones.rna.chr5	10.0498	-	0.143646	25	16	minus	41	0.109756	acp6_c2	0.112059	0.211024	0.535142	FALSE	FALSE	FALSE	FALSE	FALSE
chr5	107011014	107376893	84_minus_acp6.all.clones.rna.chr5	10.0498	-	0.143646	18	14	minus	32	0.0625	acp6_c5	0.0874606	0.596615	0.99991	FALSE	FALSE	FALSE	FALSE	FALSE
chr5	107011014	107376893	84_minus_acp6.all.clones.rna.chr5	10.0498	-	0.143646	27	21	minus	48	0.0625	acp6_c6	0.131191	0.470879	0.805876	FALSE	FALSE	FALSE	FALSE	FALSE
chr5	107011898	107376893	68_minus_acp7.all.clones.rna.chr5	5.16171	-	0.143994	13	21	minus	34	-0.117647	acp7_c1	0.093152	0.229481	0.515753	FALSE	FALSE	FALSE	FALSE	FALSE
chr5	107011898	107376893	68_minus_acp7.all.clones.rna.chr5	5.16171	-	0.143994	28	50	minus	78	-0.141026	acp7_c2	0.213702	0.0168531	0.080429	FALSE	FALSE	FALSE	FALSE	FALSE
chr5	107011898	107376893	68_minus_acp7.all.clones.rna.chr5	5.16171	-	0.143994	18	21	minus	39	-0.0384615	acp7_c4	0.106851	0.749259	1	FALSE	FALSE	FALSE	FALSE	FALSE
chr5	108381084	108461782	53_plus_acp7.all.clones.rna.chr5	12.0449	+	0.356787	21	13	plus	34	0.117647	acp7_c1	0.421324	0.229481	0.515753	FALSE	FALSE	FALSE	FALSE	FALSE
chr5	108381084	108461782	53_plus_acp7.all.clones.rna.chr5	12.0449	+	0.356787	16	24	plus	40	-0.1	acp7_c2	0.495675	0.268187	0.556275	FALSE	FALSE	FALSE	FALSE	FALSE
chr5	108381084	108461782	53_plus_acp7.all.clones.rna.chr5	12.0449	+	0.356787	14	10	plus	24	0.0833333	acp7_c4	0.297405	0.541256	0.86219	FALSE	FALSE	FALSE	FALSE	FALSE
chr5	111976932	112141828	90_minus_acp6.all.clones.rna.chr5	5.0456	-	0.294125	12	19	minus	31	-0.112903	acp6_c1	0.187997	0.281042	0.627523	FALSE	FALSE	FALSE	FALSE	FALSE
chr5	111976932	112141828	90_minus_acp6.all.clones.rna.chr5	5.0456	-	0.294125	12	9	minus	21	0.0714286	acp6_c6	0.127353	0.663624	0.946454	FALSE	FALSE	FALSE	FALSE	FALSE
chr5	115468887	115520907	73_minus_acp7.all.clones.rna.chr5	8.20838	-	0.144445	8	7	minus	15	0.0333333	acp7_c1	0.288351	1	1	FALSE	FALSE	FALSE	FALSE	FALSE
chr5	116293287	116447497	63_plus_acp6.all.clones.rna.chr5	52.007	+	0.178315	90	80	plus	170	0.0294118	acp6_c1	1.10239	0.490139	0.813927	FALSE	FALSE	FALSE	FALSE	FALSE
chr5	116293287	116447497	63_plus_acp6.all.clones.rna.chr5	52.007	+	0.178315	89	86	plus	175	0.00857143	acp6_c2	1.13482	0.879885	1	FALSE	FALSE	FALSE	FALSE	FALSE
chr5	116293287	116447497	63_plus_acp6.all.clones.rna.chr5	52.007	+	0.178315	62	57	plus	119	0.0210084	acp6_c5	0.771675	0.714026	1	FALSE	FALSE	FALSE	FALSE	FALSE
chr5	116293287	116447497	63_plus_acp6.all.clones.rna.chr5	52.007	+	0.178315	74	73	plus	147	0.00340136	acp6_c6	0.953246	1	1	FALSE	FALSE	FALSE	FALSE	FALSE
chr5	118762995	118836073	77_minus_acp7.all.clones.rna.chr5	8.27883	-	0.224815	45	12	minus	57	0.289474	acp7_c1	0.779989	1.31274e-05	0.000222102	TRUE	TRUE	FALSE	FALSE	FALSE
chr5	118762995	118836073	77_minus_acp7.all.clones.rna.chr5	8.27883	-	0.224815	29	9	minus	38	0.263158	acp7_c2	0.519992	0.00165805	0.01264	TRUE	TRUE	FALSE	FALSE	FALSE
chr5	118762995	118836073	77_minus_acp7.all.clones.rna.chr5	8.27883	-	0.224815	24	11	minus	35	0.185714	acp7_c4	0.47894	0.0409596	0.182596	FALSE	FALSE	FALSE	FALSE	FALSE
chr5	120012848	120433067	67_plus_acp6.all.clones.rna.chr5	2.20123	+	0.280737	10	2	plus	12	0.333333	acp6_c1	0.0285565	0.0385742	0.195728	FALSE	TRUE	TRUE	FALSE	FALSE
chr5	120012848	120433067	67_plus_acp6.all.clones.rna.chr5	2.20123	+	0.280737	17	19	plus	36	-0.0277778	acp6_c2	0.0856696	0.867939	1	FALSE	FALSE	FALSE	FALSE	FALSE
chr5	120012848	120433067	67_plus_acp6.all.clones.rna.chr5	2.20123	+	0.280737	9	4	plus	13	0.192308	acp6_c6	0.0309362	0.266846	0.605457	FALSE	FALSE	FALSE	FALSE	FALSE
chr5	120101281	120404854	78_minus_acp7.all.clones.rna.chr5	7.57314	-	0.29222	30	11	minus	41	0.231707	acp7_c1	0.135058	0.004324	0.033988	TRUE	TRUE	FALSE	FALSE	FALSE
chr5	120101281	120404854	78_minus_acp7.all.clones.rna.chr5	7.57314	-	0.29222	45	91	minus	136	-0.169118	acp7_c2	0.447998	9.90399e-05	0.00118646	TRUE	FALSE	FALSE	FALSE	FALSE
chr5	120177317	120405351	96_minus_acp6.all.clones.rna.chr5	5.40709	-	0.256567	8	3	minus	11	0.227273	acp6_c1	0.0482384	0.226562	0.556542	FALSE	TRUE	FALSE	FALSE	FALSE
chr5	120177317	120405351	96_minus_acp6.all.clones.rna.chr5	5.40709	-	0.256567	13	6	minus	19	0.184211	acp6_c2	0.0833209	0.167068	0.460567	FALSE	FALSE	FALSE	FALSE	FALSE
chr5	120177317	120405351	96_minus_acp6.all.clones.rna.chr5	5.40709	-	0.256567	8	2	minus	10	0.3	acp6_c5	0.0438531	0.109375	0.399701	FALSE	TRUE	TRUE	FALSE	FALSE
chr5	120258073	120432764	60_plus_acp7.all.clones.rna.chr5	5.53549	+	0.268136	14	5	plus	19	0.236842	acp7_c1	0.108763	0.0635681	0.231407	FALSE	TRUE	FALSE	FALSE	FALSE
chr5	120258073	120432764	60_plus_acp7.all.clones.rna.chr5	5.53549	+	0.268136	3	40	plus	43	-0.430233	acp7_c2	0.246149	3.02134e-09	9.33435e-08	TRUE	TRUE	TRUE	TRUE	FALSE
chr5	120782584	120930065	81_minus_acp7.all.clones.rna.chr5	0.840786	-	0.282857	13	1	minus	14	0.428571	acp7_c1	0.0949275	0.00183105	0.0176345	TRUE	TRUE	TRUE	TRUE	FALSE
chr5	120959281	121100904	82_minus_acp7.all.clones.rna.chr5	1.24274	-	0.277045	35	0	minus	35	0.5	acp7_c1	0.247135	5.82077e-11	3.31255e-09	TRUE	TRUE	TRUE	TRUE	TRUE
chr5	121326184	121398977	69_plus_acp6.all.clones.rna.chr5	3.95642	+	0.301677	7	3	plus	10	0.2	acp6_c5	0.137376	0.34375	0.775699	FALSE	FALSE	FALSE	FALSE	FALSE
chr5	124563848	124636914	102_minus_acp6.all.clones.rna.chr5	9.53932	-	0.112829	5	17	minus	22	-0.272727	acp6_c1	0.301098	0.0169005	0.108959	FALSE	TRUE	FALSE	FALSE	FALSE
chr5	124563848	124636914	102_minus_acp6.all.clones.rna.chr5	9.53932	-	0.112829	9	35	minus	44	-0.295455	acp6_c2	0.602195	0.000106045	0.00158291	TRUE	TRUE	FALSE	FALSE	FALSE
chr5	124563848	124636914	102_minus_acp6.all.clones.rna.chr5	9.53932	-	0.112829	3	12	minus	15	-0.3	acp6_c5	0.205294	0.0351562	0.194141	FALSE	TRUE	TRUE	FALSE	FALSE
chr5	124563848	124636914	102_minus_acp6.all.clones.rna.chr5	9.53932	-	0.112829	3	10	minus	13	-0.269231	acp6_c6	0.177921	0.0922852	0.345493	FALSE	TRUE	FALSE	FALSE	FALSE
chr5	129397147	129459558	86_minus_acp7.all.clones.rna.chr5	1.41001	-	0.232812	9	3	minus	12	0.25	acp7_c2	0.192274	0.145996	0.36781	FALSE	TRUE	FALSE	FALSE	FALSE
chr5	131065449	131159026	107_minus_acp6.all.clones.rna.chr5	4.92642	-	0.437533	6	6	minus	12	0	acp6_c1	0.128237	1	1	FALSE	FALSE	FALSE	FALSE	FALSE
chr5	131065449	131159026	107_minus_acp6.all.clones.rna.chr5	4.92642	-	0.437533	8	4	minus	12	0.166667	acp6_c6	0.128237	0.387695	0.718977	FALSE	FALSE	FALSE	FALSE	FALSE
chr5	132476044	132556976	67_plus_acp7.all.clones.rna.chr5	15.8281	+	0.277912	28	36	plus	64	-0.0625	acp7_c1	0.790787	0.381733	0.676037	FALSE	FALSE	FALSE	FALSE	FALSE
chr5	132476044	132556976	67_plus_acp7.all.clones.rna.chr5	15.8281	+	0.277912	41	16	plus	57	0.219298	acp7_c2	0.704295	0.00126356	0.0104466	TRUE	TRUE	FALSE	FALSE	FALSE
chr5	132476044	132556976	67_plus_acp7.all.clones.rna.chr5	15.8281	+	0.277912	18	22	plus	40	-0.05	acp7_c4	0.494242	0.635828	0.927492	FALSE	FALSE	FALSE	FALSE	FALSE
chr5	132476044	132556976	78_plus_acp6.all.clones.rna.chr5	32.2122	+	0.277912	45	31	plus	76	0.0921053	acp6_c1	0.93906	0.135385	0.438548	FALSE	FALSE	FALSE	FALSE	FALSE
chr5	132476044	132556976	78_plus_acp6.all.clones.rna.chr5	32.2122	+	0.277912	55	43	plus	98	0.0612245	acp6_c2	1.21089	0.266406	0.591701	FALSE	FALSE	FALSE	FALSE	FALSE
chr5	132476044	132556976	78_plus_acp6.all.clones.rna.chr5	32.2122	+	0.277912	13	22	plus	35	-0.128571	acp6_c5	0.432462	0.175465	0.534395	FALSE	FALSE	FALSE	FALSE	FALSE
chr5	132476044	132556976	78_plus_acp6.all.clones.rna.chr5	32.2122	+	0.277912	43	25	plus	68	0.132353	acp6_c6	0.840212	0.0384601	0.178286	FALSE	FALSE	FALSE	FALSE	FALSE
chr5	141174130	141260223	99_minus_acp7.all.clones.rna.chr5	5.42437	-	0.127293	10	11	minus	21	-0.0238095	acp7_c1	0.243922	1	1	FALSE	FALSE	FALSE	FALSE	FALSE
chr5	141174130	141260223	99_minus_acp7.all.clones.rna.chr5	5.42437	-	0.127293	18	8	minus	26	0.192308	acp7_c2	0.301999	0.0755187	0.238805	FALSE	FALSE	FALSE	FALSE	FALSE
chr5	141174130	141260223	99_minus_acp7.all.clones.rna.chr5	5.42437	-	0.127293	17	12	minus	29	0.0862069	acp7_c4	0.336845	0.458258	0.79487	FALSE	FALSE	FALSE	FALSE	FALSE
chr5	141249365	141330513	82_plus_acp6.all.clones.rna.chr5	16.0324	+	0.0898851	1	11	plus	12	-0.416667	acp6_c1	0.147878	0.00634766	0.0483127	TRUE	TRUE	TRUE	TRUE	FALSE
chr5	141249365	141330513	82_plus_acp6.all.clones.rna.chr5	16.0324	+	0.0898851	6	12	plus	18	-0.166667	acp6_c2	0.221817	0.237885	0.56648	FALSE	FALSE	FALSE	FALSE	FALSE
chr5	141249365	141330513	82_plus_acp6.all.clones.rna.chr5	16.0324	+	0.0898851	5	8	plus	13	-0.115385	acp6_c5	0.160201	0.581055	0.998551	FALSE	FALSE	FALSE	FALSE	FALSE
chr5	141249365	141330513	82_plus_acp6.all.clones.rna.chr5	16.0324	+	0.0898851	7	7	plus	14	0	acp6_c6	0.172524	1	1	FALSE	FALSE	FALSE	FALSE	FALSE
chr5	141990292	142108001	72_plus_acp7.all.clones.rna.chr5	11.9107	+	0.122803	58	73	plus	131	-0.0572519	acp7_c1	1.11291	0.221116	0.515753	FALSE	FALSE	FALSE	FALSE	FALSE
chr5	141990292	142108001	72_plus_acp7.all.clones.rna.chr5	11.9107	+	0.122803	81	83	plus	164	-0.00609756	acp7_c2	1.39327	0.937791	1	FALSE	FALSE	FALSE	FALSE	FALSE
chr5	141990292	142108001	72_plus_acp7.all.clones.rna.chr5	11.9107	+	0.122803	40	53	plus	93	-0.0698925	acp7_c4	0.790084	0.213153	0.540406	FALSE	FALSE	FALSE	FALSE	FALSE
chr5	141990292	142108374	83_plus_acp6.all.clones.rna.chr5	20.706	+	0.122415	72	133	plus	205	-0.14878	acp6_c1	1.73608	2.44621e-05	0.000383007	TRUE	FALSE	FALSE	FALSE	FALSE
chr5	141990292	142108374	83_plus_acp6.all.clones.rna.chr5	20.706	+	0.122415	64	89	plus	153	-0.0816993	acp6_c2	1.29571	0.0519889	0.233178	FALSE	FALSE	FALSE	FALSE	FALSE
chr5	141990292	142108374	83_plus_acp6.all.clones.rna.chr5	20.706	+	0.122415	61	102	plus	163	-0.125767	acp6_c5	1.3804	0.00164687	0.0209871	TRUE	FALSE	FALSE	FALSE	FALSE
chr5	141990292	142108374	83_plus_acp6.all.clones.rna.chr5	20.706	+	0.122415	78	117	plus	195	-0.1	acp6_c6	1.65139	0.00635681	0.0543961	FALSE	FALSE	FALSE	FALSE	FALSE
chr5	142194661	142310429	102_minus_acp7.all.clones.rna.chr5	31.6841	-	0.111516	4	10	minus	14	-0.214286	acp7_c1	0.120932	0.179565	0.460688	FALSE	TRUE	FALSE	FALSE	FALSE
chr5	142194661	142310429	102_minus_acp7.all.clones.rna.chr5	31.6841	-	0.111516	21	7	minus	28	0.25	acp7_c2	0.241863	0.012541	0.0640134	FALSE	TRUE	FALSE	FALSE	FALSE
chr5	142194661	142310429	102_minus_acp7.all.clones.rna.chr5	31.6841	-	0.111516	14	13	minus	27	0.0185185	acp7_c4	0.233225	1	1	FALSE	FALSE	FALSE	FALSE	FALSE
chr5	142217376	142310429	121_minus_acp6.all.clones.rna.chr5	25.1577	-	0.106649	32	25	minus	57	0.0614035	acp6_c1	0.612554	0.427043	0.750062	FALSE	FALSE	FALSE	FALSE	FALSE
chr5	142217376	142310429	121_minus_acp6.all.clones.rna.chr5	25.1577	-	0.106649	68	70	minus	138	-0.00724638	acp6_c2	1.48303	0.932202	1	FALSE	FALSE	FALSE	FALSE	FALSE
chr5	142217376	142310429	121_minus_acp6.all.clones.rna.chr5	25.1577	-	0.106649	29	30	minus	59	-0.00847458	acp6_c5	0.634047	1	1	FALSE	FALSE	FALSE	FALSE	FALSE
chr5	142217376	142310429	121_minus_acp6.all.clones.rna.chr5	25.1577	-	0.106649	26	17	minus	43	0.104651	acp6_c6	0.462102	0.222053	0.575046	FALSE	FALSE	FALSE	FALSE	FALSE
chr5	144485686	144641056	74_plus_acp7.all.clones.rna.chr5	2.20763	+	0.472691	12	9	plus	21	0.0714286	acp7_c1	0.135161	0.663624	0.897254	FALSE	FALSE	FALSE	FALSE	FALSE
chr5	144750867	144973504	76_plus_acp7.all.clones.rna.chr5	0.86239	+	0.323962	12	7	plus	19	0.131579	acp7_c1	0.0853407	0.359283	0.653812	FALSE	FALSE	FALSE	FALSE	FALSE
chr5	144985177	145228984	106_minus_acp7.all.clones.rna.chr5	2.87112	-	0.278446	8	4	minus	12	0.166667	acp7_c1	0.0492193	0.387695	0.676037	FALSE	FALSE	FALSE	FALSE	FALSE
chr5	144985177	145228984	106_minus_acp7.all.clones.rna.chr5	2.87112	-	0.278446	6	10	minus	16	-0.125	acp7_c2	0.0656257	0.454498	0.73496	FALSE	FALSE	FALSE	FALSE	FALSE
chr5	144985177	145228984	106_minus_acp7.all.clones.rna.chr5	2.87112	-	0.278446	3	9	minus	12	-0.25	acp7_c4	0.0492193	0.145996	0.443568	FALSE	TRUE	FALSE	FALSE	FALSE
chr5	148158418	148268014	107_minus_acp7.all.clones.rna.chr5	1.55115	-	0.327037	17	6	minus	23	0.23913	acp7_c1	0.209862	0.0346897	0.15914	FALSE	TRUE	FALSE	FALSE	FALSE
chr5	148158418	148268014	107_minus_acp7.all.clones.rna.chr5	1.55115	-	0.327037	3	8	minus	11	-0.227273	acp7_c2	0.100369	0.226562	0.490746	FALSE	TRUE	FALSE	FALSE	FALSE
chr5	148158418	148268014	107_minus_acp7.all.clones.rna.chr5	1.55115	-	0.327037	11	4	minus	15	0.233333	acp7_c4	0.136866	0.118469	0.388528	FALSE	TRUE	FALSE	FALSE	FALSE
chr5	148746863	148871535	108_minus_acp7.all.clones.rna.chr5	0.938463	-	0.147491	2	8	minus	10	-0.3	acp7_c1	0.0802105	0.109375	0.322966	FALSE	TRUE	TRUE	FALSE	FALSE
chr5	148828623	148986570	78_plus_acp7.all.clones.rna.chr5	27.3066	+	0.144644	85	88	plus	173	-0.00867052	acp7_c1	1.0953	0.879199	1	FALSE	FALSE	FALSE	FALSE	FALSE
chr5	148828623	148986570	78_plus_acp7.all.clones.rna.chr5	27.3066	+	0.144644	96	72	plus	168	0.0714286	acp7_c2	1.06365	0.0756691	0.238805	FALSE	FALSE	FALSE	FALSE	FALSE
chr5	148828623	148986570	78_plus_acp7.all.clones.rna.chr5	27.3066	+	0.144644	49	62	plus	111	-0.0585586	acp7_c4	0.702767	0.254605	0.595327	FALSE	FALSE	FALSE	FALSE	FALSE
chr5	148828623	148981935	88_plus_acp6.all.clones.rna.chr5	13.7302	+	0.1395	3	11	plus	14	-0.285714	acp6_c1	0.0913171	0.057373	0.254611	FALSE	TRUE	FALSE	FALSE	FALSE
chr5	148828623	148981935	88_plus_acp6.all.clones.rna.chr5	13.7302	+	0.1395	23	32	plus	55	-0.0818182	acp6_c2	0.358746	0.28061	0.61209	FALSE	FALSE	FALSE	FALSE	FALSE
chr5	148828623	148981935	88_plus_acp6.all.clones.rna.chr5	13.7302	+	0.1395	8	23	plus	31	-0.241935	acp6_c5	0.202202	0.0106738	0.0803773	FALSE	TRUE	FALSE	FALSE	FALSE
chr5	148828623	148981935	88_plus_acp6.all.clones.rna.chr5	13.7302	+	0.1395	13	14	plus	27	-0.0185185	acp6_c6	0.176111	1	1	FALSE	FALSE	FALSE	FALSE	FALSE
chr5	149423264	149492981	110_minus_acp7.all.clones.rna.chr5	31.9434	-	0.0308533	30	26	minus	56	0.0357143	acp7_c1	0.803247	0.68888	0.911316	FALSE	FALSE	FALSE	FALSE	FALSE
chr5	149423264	149492981	110_minus_acp7.all.clones.rna.chr5	31.9434	-	0.0308533	20	23	minus	43	-0.0348837	acp7_c2	0.616779	0.760792	0.98636	FALSE	FALSE	FALSE	FALSE	FALSE
chr5	149423264	149492981	110_minus_acp7.all.clones.rna.chr5	31.9434	-	0.0308533	21	26	minus	47	-0.0531915	acp7_c4	0.674154	0.560065	0.873042	FALSE	FALSE	FALSE	FALSE	FALSE
chr5	151686915	151742821	111_minus_acp7.all.clones.rna.chr5	24.4518	-	0.133814	44	32	minus	76	0.0789474	acp7_c1	1.35942	0.206737	0.50395	FALSE	FALSE	FALSE	FALSE	FALSE
chr5	151686915	151742821	111_minus_acp7.all.clones.rna.chr5	24.4518	-	0.133814	24	27	minus	51	-0.0294118	acp7_c2	0.912246	0.779768	0.990744	FALSE	FALSE	FALSE	FALSE	FALSE
chr5	151686915	151742821	111_minus_acp7.all.clones.rna.chr5	24.4518	-	0.133814	29	25	minus	54	0.037037	acp7_c4	0.965907	0.683489	0.973207	FALSE	FALSE	FALSE	FALSE	FALSE
chr5	151686915	151742821	131_minus_acp6.all.clones.rna.chr5	25.8648	-	0.133814	15	14	minus	29	0.0172414	acp6_c1	0.518728	1	1	FALSE	FALSE	FALSE	FALSE	FALSE
chr5	151686915	151742821	131_minus_acp6.all.clones.rna.chr5	25.8648	-	0.133814	14	14	minus	28	0	acp6_c2	0.500841	1	1	FALSE	FALSE	FALSE	FALSE	FALSE
chr5	151686915	151742821	131_minus_acp6.all.clones.rna.chr5	25.8648	-	0.133814	13	17	minus	30	-0.0666667	acp6_c5	0.536615	0.584665	0.998551	FALSE	FALSE	FALSE	FALSE	FALSE
chr5	151686915	151742821	131_minus_acp6.all.clones.rna.chr5	25.8648	-	0.133814	19	20	minus	39	-0.0128205	acp6_c6	0.6976	1	1	FALSE	FALSE	FALSE	FALSE	FALSE
chr5	154057450	154190283	82_plus_acp7.all.clones.rna.chr5	8.89086	+	0.132505	18	14	plus	32	0.0625	acp7_c1	0.240904	0.596615	0.849751	FALSE	FALSE	FALSE	FALSE	FALSE
chr5	154057450	154190283	82_plus_acp7.all.clones.rna.chr5	8.89086	+	0.132505	12	13	plus	25	-0.02	acp7_c2	0.188206	1	1	FALSE	FALSE	FALSE	FALSE	FALSE
chr5	154057450	154190283	82_plus_acp7.all.clones.rna.chr5	8.89086	+	0.132505	9	14	plus	23	-0.108696	acp7_c4	0.17315	0.404873	0.751457	FALSE	FALSE	FALSE	FALSE	FALSE
chr5	154057450	154190542	91_plus_acp6.all.clones.rna.chr5	8.42275	+	0.132247	7	7	plus	14	0	acp6_c5	0.10519	1	1	FALSE	FALSE	FALSE	FALSE	FALSE
chr5	157671480	157785746	135_minus_acp6.all.clones.rna.chr5	15.5514	-	0.100056	6	10	minus	16	-0.125	acp6_c1	0.140024	0.454498	0.775904	FALSE	FALSE	FALSE	FALSE	FALSE
chr5	157671480	157785746	135_minus_acp6.all.clones.rna.chr5	15.5514	-	0.100056	13	15	minus	28	-0.0357143	acp6_c2	0.245042	0.850554	1	FALSE	FALSE	FALSE	FALSE	FALSE
chr5	157671480	157785746	135_minus_acp6.all.clones.rna.chr5	15.5514	-	0.100056	17	8	minus	25	0.18	acp6_c6	0.218788	0.107752	0.374375	FALSE	FALSE	FALSE	FALSE	FALSE
chr5	157671550	157735192	115_minus_acp7.all.clones.rna.chr5	5.65664	-	0.171302	9	6	minus	15	0.1	acp7_c1	0.235693	0.607239	0.852313	FALSE	FALSE	FALSE	FALSE	FALSE
chr5	163519354	163709165	98_plus_acp6.all.clones.rna.chr5	14.0719	+	0.18932	36	25	plus	61	0.0901639	acp6_c1	0.321372	0.200031	0.538567	FALSE	FALSE	FALSE	FALSE	FALSE
chr5	163519354	163709165	98_plus_acp6.all.clones.rna.chr5	14.0719	+	0.18932	34	35	plus	69	-0.00724638	acp6_c2	0.36352	1	1	FALSE	FALSE	FALSE	FALSE	FALSE
chr5	163519354	163709165	98_plus_acp6.all.clones.rna.chr5	14.0719	+	0.18932	16	21	plus	37	-0.0675676	acp6_c5	0.194931	0.511376	0.959071	FALSE	FALSE	FALSE	FALSE	FALSE
chr5	163519354	163709165	98_plus_acp6.all.clones.rna.chr5	14.0719	+	0.18932	52	41	plus	93	0.0591398	acp6_c6	0.489961	0.299732	0.652538	FALSE	FALSE	FALSE	FALSE	FALSE
chr5	163546828	163709135	88_plus_acp7.all.clones.rna.chr5	6.29671	+	0.181126	13	10	plus	23	0.0652174	acp7_c1	0.141707	0.677639	0.906415	FALSE	FALSE	FALSE	FALSE	FALSE
chr5	163546828	163709135	88_plus_acp7.all.clones.rna.chr5	6.29671	+	0.181126	12	5	plus	17	0.205882	acp7_c2	0.10474	0.143463	0.36781	FALSE	TRUE	FALSE	FALSE	FALSE
chr5	163731641	164296704	99_plus_acp6.all.clones.rna.chr5	45.6232	+	0.195766	68	64	plus	132	0.0151515	acp6_c1	0.233602	0.794123	1	FALSE	FALSE	FALSE	FALSE	FALSE
chr5	163731641	164296704	99_plus_acp6.all.clones.rna.chr5	45.6232	+	0.195766	70	91	plus	161	-0.0652174	acp6_c2	0.284924	0.114696	0.371396	FALSE	FALSE	FALSE	FALSE	FALSE
chr5	163731641	164296704	99_plus_acp6.all.clones.rna.chr5	45.6232	+	0.195766	36	24	plus	60	0.1	acp6_c5	0.106183	0.155002	0.487569	FALSE	FALSE	FALSE	FALSE	FALSE
chr5	163731641	164296704	99_plus_acp6.all.clones.rna.chr5	45.6232	+	0.195766	50	56	plus	106	-0.0283019	acp6_c6	0.18759	0.627431	0.934761	FALSE	FALSE	FALSE	FALSE	FALSE
chr5	163732202	164296704	89_plus_acp7.all.clones.rna.chr5	12.0938	+	0.195415	172	119	plus	291	0.0910653	acp7_c1	0.515499	0.00224599	0.0206763	TRUE	FALSE	FALSE	FALSE	FALSE
chr5	163732202	164296704	89_plus_acp7.all.clones.rna.chr5	12.0938	+	0.195415	202	147	plus	349	0.0787966	acp7_c2	0.618244	0.00378346	0.0252374	TRUE	FALSE	FALSE	FALSE	FALSE
chr5	163732202	164296704	89_plus_acp7.all.clones.rna.chr5	12.0938	+	0.195415	38	38	plus	76	0	acp7_c4	0.134632	1	1	FALSE	FALSE	FALSE	FALSE	FALSE
chr5	165061734	166125412	100_plus_acp6.all.clones.rna.chr5	10.5182	+	0.194804	87	70	plus	157	0.0541401	acp6_c1	0.147601	0.201474	0.538575	FALSE	FALSE	FALSE	FALSE	FALSE
chr5	165061734	166125412	100_plus_acp6.all.clones.rna.chr5	10.5182	+	0.194804	196	321	plus	517	-0.12089	acp6_c2	0.486049	4.26967e-08	1.63315e-06	TRUE	FALSE	FALSE	FALSE	FALSE
chr5	165061734	166125412	100_plus_acp6.all.clones.rna.chr5	10.5182	+	0.194804	20	45	plus	65	-0.192308	acp6_c5	0.0611087	0.00262638	0.0271939	TRUE	FALSE	FALSE	FALSE	FALSE
chr5	165061734	166125412	100_plus_acp6.all.clones.rna.chr5	10.5182	+	0.194804	42	58	plus	100	-0.08	acp6_c6	0.0940134	0.133211	0.421824	FALSE	FALSE	FALSE	FALSE	FALSE
chr5	165062751	165744461	90_plus_acp7.all.clones.rna.chr5	2.45119	+	0.202274	37	92	plus	129	-0.213178	acp7_c1	0.18923	1.39714e-06	3.49845e-05	TRUE	TRUE	FALSE	FALSE	FALSE
chr5	165062751	165744461	90_plus_acp7.all.clones.rna.chr5	2.45119	+	0.202274	25	28	plus	53	-0.0283019	acp7_c2	0.0777457	0.783846	0.99259	FALSE	FALSE	FALSE	FALSE	FALSE
chr5	165062751	165744461	90_plus_acp7.all.clones.rna.chr5	2.45119	+	0.202274	6	4	plus	10	0.1	acp7_c4	0.014669	0.753906	1	FALSE	FALSE	FALSE	FALSE	FALSE
chr5	173164387	173236643	105_plus_acp6.all.clones.rna.chr5	3.61216	+	0.152818	10	3	plus	13	0.269231	acp6_c2	0.179916	0.0922852	0.328363	FALSE	TRUE	FALSE	FALSE	FALSE
chr5	173547846	173607144	142_minus_acp6.all.clones.rna.chr5	38.2981	-	0.145738	13	22	minus	35	-0.128571	acp6_c1	0.590239	0.175465	0.500807	FALSE	FALSE	FALSE	FALSE	FALSE
chr5	173547846	173607144	142_minus_acp6.all.clones.rna.chr5	38.2981	-	0.145738	16	16	minus	32	0	acp6_c2	0.539647	1	1	FALSE	FALSE	FALSE	FALSE	FALSE
chr5	173547846	173607144	142_minus_acp6.all.clones.rna.chr5	38.2981	-	0.145738	19	15	minus	34	0.0588235	acp6_c5	0.573375	0.607591	0.99991	FALSE	FALSE	FALSE	FALSE	FALSE
chr5	173547846	173607144	142_minus_acp6.all.clones.rna.chr5	38.2981	-	0.145738	23	13	minus	36	0.138889	acp6_c6	0.607103	0.132498	0.421824	FALSE	FALSE	FALSE	FALSE	FALSE
chr5	175895103	175959530	143_minus_acp6.all.clones.rna.chr5	9.9182	-	0.28457	4	12	minus	16	-0.25	acp6_c2	0.248343	0.0768127	0.291984	FALSE	TRUE	FALSE	FALSE	FALSE
chr5	175906425	175959530	121_minus_acp7.all.clones.rna.chr5	3.65314	-	0.32995	6	6	minus	12	0	acp7_c2	0.225967	1	1	FALSE	FALSE	FALSE	FALSE	FALSE
chr6	693190	855682	0_plus_acp6.all.clones.rna.chr6	7.04035	+	0.152389	21	13	plus	34	0.117647	acp6_c1	0.209241	0.229481	0.556542	FALSE	FALSE	FALSE	FALSE	FALSE
chr6	693190	855682	0_plus_acp6.all.clones.rna.chr6	7.04035	+	0.152389	17	18	plus	35	-0.0142857	acp6_c2	0.215395	1	1	FALSE	FALSE	FALSE	FALSE	FALSE
chr6	693190	855682	0_plus_acp6.all.clones.rna.chr6	7.04035	+	0.152389	9	14	plus	23	-0.108696	acp6_c5	0.141545	0.404873	0.863613	FALSE	FALSE	FALSE	FALSE	FALSE
chr6	693190	855682	0_plus_acp6.all.clones.rna.chr6	7.04035	+	0.152389	6	11	plus	17	-0.147059	acp6_c6	0.104621	0.332306	0.679645	FALSE	FALSE	FALSE	FALSE	FALSE
chr6	693267	857583	0_plus_acp7.all.clones.rna.chr6	4.86867	+	0.150697	7	15	plus	22	-0.181818	acp7_c1	0.133888	0.133801	0.375601	FALSE	FALSE	FALSE	FALSE	FALSE
chr6	693267	857583	0_plus_acp7.all.clones.rna.chr6	4.86867	+	0.150697	8	20	plus	28	-0.214286	acp7_c2	0.170403	0.0356981	0.140636	FALSE	TRUE	FALSE	FALSE	FALSE
chr6	693267	857583	0_plus_acp7.all.clones.rna.chr6	4.86867	+	0.150697	8	7	plus	15	0.0333333	acp7_c4	0.0912875	1	1	FALSE	FALSE	FALSE	FALSE	FALSE
chr6	1101332	1284935	0_minus_acp6.all.clones.rna.chr6	12.5706	-	0.119671	2	16	minus	18	-0.388889	acp6_c1	0.0980376	0.00131226	0.0118469	TRUE	TRUE	TRUE	FALSE	FALSE
chr6	1101332	1284935	0_minus_acp6.all.clones.rna.chr6	12.5706	-	0.119671	14	47	minus	61	-0.270492	acp6_c2	0.332239	2.71919e-05	0.000449768	TRUE	TRUE	FALSE	FALSE	FALSE
chr6	1101332	1284935	0_minus_acp6.all.clones.rna.chr6	12.5706	-	0.119671	18	38	minus	56	-0.178571	acp6_c5	0.305006	0.0104548	0.0799391	FALSE	FALSE	FALSE	FALSE	FALSE
chr6	1101332	1284935	0_minus_acp6.all.clones.rna.chr6	12.5706	-	0.119671	20	37	minus	57	-0.149123	acp6_c6	0.310452	0.033144	0.171149	FALSE	FALSE	FALSE	FALSE	FALSE
chr6	1562958	1623805	1_minus_acp6.all.clones.rna.chr6	11.1098	-	0.165793	9	10	minus	19	-0.0263158	acp6_c2	0.312259	1	1	FALSE	FALSE	FALSE	FALSE	FALSE
chr6	1562958	1623805	1_minus_acp6.all.clones.rna.chr6	11.1098	-	0.165793	11	9	minus	20	0.05	acp6_c5	0.328693	0.823803	1	FALSE	FALSE	FALSE	FALSE	FALSE
chr6	1562958	1623805	1_minus_acp6.all.clones.rna.chr6	11.1098	-	0.165793	14	17	minus	31	-0.0483871	acp6_c6	0.509475	0.7201	1	FALSE	FALSE	FALSE	FALSE	FALSE
chr6	1563834	1623805	1_minus_acp7.all.clones.rna.chr6	6.10295	-	0.156225	4	9	minus	13	-0.192308	acp7_c1	0.216771	0.266846	0.551305	FALSE	FALSE	FALSE	FALSE	FALSE
chr6	2413591	2510566	3_plus_acp7.all.clones.rna.chr6	31.6473	+	0.139242	21	29	plus	50	-0.08	acp7_c1	0.515597	0.322236	0.626459	FALSE	FALSE	FALSE	FALSE	FALSE
chr6	2413591	2510566	3_plus_acp7.all.clones.rna.chr6	31.6473	+	0.139242	29	34	plus	63	-0.0396825	acp7_c2	0.649652	0.614655	0.88432	FALSE	FALSE	FALSE	FALSE	FALSE
chr6	2413591	2510566	3_plus_acp7.all.clones.rna.chr6	31.6473	+	0.139242	25	27	plus	52	-0.0192308	acp7_c4	0.536221	0.889884	1	FALSE	FALSE	FALSE	FALSE	FALSE
chr6	2413591	2531702	3_plus_acp6.all.clones.rna.chr6	43.5861	+	0.144136	11	19	plus	30	-0.133333	acp6_c1	0.253998	0.200488	0.538567	FALSE	FALSE	FALSE	FALSE	FALSE
chr6	2413591	2531702	3_plus_acp6.all.clones.rna.chr6	43.5861	+	0.144136	28	22	plus	50	0.06	acp6_c2	0.423331	0.479888	0.784474	FALSE	FALSE	FALSE	FALSE	FALSE
chr6	2413591	2531702	3_plus_acp6.all.clones.rna.chr6	43.5861	+	0.144136	20	22	plus	42	-0.0238095	acp6_c5	0.355598	0.877614	1	FALSE	FALSE	FALSE	FALSE	FALSE
chr6	2413591	2531702	3_plus_acp6.all.clones.rna.chr6	43.5861	+	0.144136	28	13	plus	41	0.182927	acp6_c6	0.347131	0.0275332	0.151306	FALSE	FALSE	FALSE	FALSE	FALSE
chr6	2492805	2621912	2_minus_acp6.all.clones.rna.chr6	4.87967	-	0.224171	16	8	minus	24	0.166667	acp6_c1	0.185892	0.15159	0.459864	FALSE	FALSE	FALSE	FALSE	FALSE
chr6	2492805	2621912	2_minus_acp6.all.clones.rna.chr6	4.87967	-	0.224171	11	16	minus	27	-0.0925926	acp6_c2	0.209129	0.442068	0.75456	FALSE	FALSE	FALSE	FALSE	FALSE
chr6	2492805	2621912	2_minus_acp6.all.clones.rna.chr6	4.87967	-	0.224171	5	11	minus	16	-0.1875	acp6_c5	0.123928	0.210114	0.596722	FALSE	FALSE	FALSE	FALSE	FALSE
chr6	2492805	2621912	2_minus_acp6.all.clones.rna.chr6	4.87967	-	0.224171	3	10	minus	13	-0.269231	acp6_c6	0.100692	0.0922852	0.345493	FALSE	TRUE	FALSE	FALSE	FALSE
chr6	2511841	2621781	3_minus_acp7.all.clones.rna.chr6	4.05676	-	0.260633	8	5	minus	13	0.115385	acp7_c1	0.118246	0.581055	0.83945	FALSE	FALSE	FALSE	FALSE	FALSE
chr6	2511841	2621781	3_minus_acp7.all.clones.rna.chr6	4.05676	-	0.260633	10	8	minus	18	0.0555556	acp7_c2	0.163726	0.814529	1	FALSE	FALSE	FALSE	FALSE	FALSE
chr6	2511841	2621781	3_minus_acp7.all.clones.rna.chr6	4.05676	-	0.260633	8	5	minus	13	0.115385	acp7_c4	0.118246	0.581055	0.882776	FALSE	FALSE	FALSE	FALSE	FALSE
chr6	2786952	2881132	4_plus_acp7.all.clones.rna.chr6	10.2676	+	0.153812	12	12	plus	24	0	acp7_c1	0.254831	1	1	FALSE	FALSE	FALSE	FALSE	FALSE
chr6	2786952	2881132	4_plus_acp7.all.clones.rna.chr6	10.2676	+	0.153812	11	9	plus	20	0.05	acp7_c2	0.212359	0.823803	1	FALSE	FALSE	FALSE	FALSE	FALSE
chr6	2786952	2881132	4_plus_acp7.all.clones.rna.chr6	10.2676	+	0.153812	12	8	plus	20	0.1	acp7_c4	0.212359	0.503445	0.839661	FALSE	FALSE	FALSE	FALSE	FALSE
chr6	2786952	2882193	4_plus_acp6.all.clones.rna.chr6	23.4983	+	0.152098	29	35	plus	64	-0.046875	acp6_c1	0.67198	0.532309	0.854426	FALSE	FALSE	FALSE	FALSE	FALSE
chr6	2786952	2882193	4_plus_acp6.all.clones.rna.chr6	23.4983	+	0.152098	18	37	plus	55	-0.172727	acp6_c2	0.577482	0.0144538	0.0962965	FALSE	FALSE	FALSE	FALSE	FALSE
chr6	2786952	2882193	4_plus_acp6.all.clones.rna.chr6	23.4983	+	0.152098	31	28	plus	59	0.0254237	acp6_c5	0.619481	0.794844	1	FALSE	FALSE	FALSE	FALSE	FALSE
chr6	2786952	2882193	4_plus_acp6.all.clones.rna.chr6	23.4983	+	0.152098	39	38	plus	77	0.00649351	acp6_c6	0.808475	1	1	FALSE	FALSE	FALSE	FALSE	FALSE
chr6	3912119	4002501	4_minus_acp6.all.clones.rna.chr6	36.5117	-	0.191742	37	34	minus	71	0.0211268	acp6_c1	0.785555	0.812589	1	FALSE	FALSE	FALSE	FALSE	FALSE
chr6	3912119	4002501	4_minus_acp6.all.clones.rna.chr6	36.5117	-	0.191742	48	60	minus	108	-0.0555556	acp6_c2	1.19493	0.289798	0.620128	FALSE	FALSE	FALSE	FALSE	FALSE
chr6	3912119	4002501	4_minus_acp6.all.clones.rna.chr6	36.5117	-	0.191742	25	39	minus	64	-0.109375	acp6_c5	0.708106	0.103422	0.398455	FALSE	FALSE	FALSE	FALSE	FALSE
chr6	3912119	4002501	4_minus_acp6.all.clones.rna.chr6	36.5117	-	0.191742	33	36	minus	69	-0.0217391	acp6_c6	0.763426	0.809949	1	FALSE	FALSE	FALSE	FALSE	FALSE
chr6	3912769	4002501	4_minus_acp7.all.clones.rna.chr6	25.8771	-	0.193131	29	24	minus	53	0.0471698	acp7_c1	0.590648	0.583132	0.83945	FALSE	FALSE	FALSE	FALSE	FALSE
chr6	3912769	4002501	4_minus_acp7.all.clones.rna.chr6	25.8771	-	0.193131	31	23	minus	54	0.0740741	acp7_c2	0.601792	0.340891	0.634532	FALSE	FALSE	FALSE	FALSE	FALSE
chr6	3912769	4002501	4_minus_acp7.all.clones.rna.chr6	25.8771	-	0.193131	9	32	minus	41	-0.280488	acp7_c4	0.456916	0.000430857	0.00467088	TRUE	TRUE	FALSE	FALSE	FALSE
chr6	5771583	5826542	8_plus_acp6.all.clones.rna.chr6	28.4576	+	0.139468	50	21	plus	71	0.204225	acp6_c2	1.29187	0.000766765	0.00837965	TRUE	TRUE	FALSE	FALSE	FALSE
chr6	5771583	5826542	8_plus_acp6.all.clones.rna.chr6	28.4576	+	0.139468	12	7	plus	19	0.131579	acp6_c5	0.345712	0.359283	0.792512	FALSE	FALSE	FALSE	FALSE	FALSE
chr6	5771583	5826542	8_plus_acp6.all.clones.rna.chr6	28.4576	+	0.139468	18	12	plus	30	0.1	acp6_c6	0.545861	0.361595	0.689794	FALSE	FALSE	FALSE	FALSE	FALSE
chr6	5927446	5997998	5_minus_acp6.all.clones.rna.chr6	12.8274	-	0.0616	29	3	minus	32	0.40625	acp6_c1	0.453566	2.55601e-06	5.83623e-05	TRUE	TRUE	TRUE	TRUE	FALSE
chr6	5927446	5997998	5_minus_acp6.all.clones.rna.chr6	12.8274	-	0.0616	17	14	minus	31	0.0483871	acp6_c2	0.439392	0.7201	1	FALSE	FALSE	FALSE	FALSE	FALSE
chr6	5927446	5997998	5_minus_acp6.all.clones.rna.chr6	12.8274	-	0.0616	5	9	minus	14	-0.142857	acp6_c5	0.198435	0.42395	0.886156	FALSE	FALSE	FALSE	FALSE	FALSE
chr6	5927446	5997998	5_minus_acp6.all.clones.rna.chr6	12.8274	-	0.0616	12	3	minus	15	0.3	acp6_c6	0.212609	0.0351562	0.174038	FALSE	TRUE	TRUE	FALSE	FALSE
chr6	7042846	7107742	11_plus_acp6.all.clones.rna.chr6	7.93577	+	0.0999291	7	6	plus	13	0.0384615	acp6_c2	0.200321	1	1	FALSE	FALSE	FALSE	FALSE	FALSE
chr6	13712754	13786556	7_minus_acp6.all.clones.rna.chr6	7.03233	-	0.0670849	9	2	minus	11	0.318182	acp6_c1	0.149047	0.0654297	0.259822	FALSE	TRUE	TRUE	FALSE	FALSE
chr6	13712754	13786556	7_minus_acp6.all.clones.rna.chr6	7.03233	-	0.0670849	8	4	minus	12	0.166667	acp6_c5	0.162597	0.387695	0.834132	FALSE	FALSE	FALSE	FALSE	FALSE
chr6	19184429	19317051	9_minus_acp6.all.clones.rna.chr6	2.36763	-	0.417073	5	10	minus	15	-0.166667	acp6_c2	0.113103	0.301758	0.632451	FALSE	FALSE	FALSE	FALSE	FALSE
chr6	19330903	19729403	10_minus_acp7.all.clones.rna.chr6	5.86449	-	0.215112	56	18	minus	74	0.256757	acp7_c1	0.185696	1.10911e-05	0.000192863	TRUE	TRUE	FALSE	FALSE	FALSE
chr6	19330903	19729403	10_minus_acp7.all.clones.rna.chr6	5.86449	-	0.215112	68	20	minus	88	0.272727	acp7_c2	0.220828	2.77027e-07	6.02276e-06	TRUE	TRUE	FALSE	FALSE	FALSE
chr6	19330903	19729403	10_minus_acp7.all.clones.rna.chr6	5.86449	-	0.215112	45	11	minus	56	0.303571	acp7_c4	0.140527	5.37832e-06	0.000102618	TRUE	TRUE	TRUE	FALSE	FALSE
chr6	19330903	19729420	10_minus_acp6.all.clones.rna.chr6	6.81025	-	0.215103	25	21	minus	46	0.0434783	acp6_c1	0.115428	0.658738	0.944996	FALSE	FALSE	FALSE	FALSE	FALSE
chr6	19330903	19729420	10_minus_acp6.all.clones.rna.chr6	6.81025	-	0.215103	54	52	minus	106	0.00943396	acp6_c2	0.265986	0.922685	1	FALSE	FALSE	FALSE	FALSE	FALSE
chr6	19330903	19729420	10_minus_acp6.all.clones.rna.chr6	6.81025	-	0.215103	15	40	minus	55	-0.227273	acp6_c5	0.138012	0.00101585	0.0132862	TRUE	TRUE	FALSE	FALSE	FALSE
chr6	19330903	19729420	10_minus_acp6.all.clones.rna.chr6	6.81025	-	0.215103	18	51	minus	69	-0.23913	acp6_c6	0.173142	8.76866e-05	0.00194534	TRUE	TRUE	FALSE	FALSE	FALSE
chr6	25138392	25230234	13_minus_acp7.all.clones.rna.chr6	11.0625	-	0.349927	43	49	minus	92	-0.0326087	acp7_c1	1.00172	0.602412	0.852313	FALSE	FALSE	FALSE	FALSE	FALSE
chr6	25138392	25230234	13_minus_acp7.all.clones.rna.chr6	11.0625	-	0.349927	14	14	minus	28	0	acp7_c2	0.304871	1	1	FALSE	FALSE	FALSE	FALSE	FALSE
chr6	27475980	27529873	25_plus_acp6.all.clones.rna.chr6	19.0006	+	0.246711	9	4	plus	13	0.192308	acp6_c1	0.241219	0.266846	0.611372	FALSE	FALSE	FALSE	FALSE	FALSE
chr6	27475980	27529873	25_plus_acp6.all.clones.rna.chr6	19.0006	+	0.246711	7	7	plus	14	0	acp6_c2	0.259774	1	1	FALSE	FALSE	FALSE	FALSE	FALSE
chr6	27475980	27529873	25_plus_acp6.all.clones.rna.chr6	19.0006	+	0.246711	6	10	plus	16	-0.125	acp6_c5	0.296885	0.454498	0.907171	FALSE	FALSE	FALSE	FALSE	FALSE
chr6	27475980	27529873	25_plus_acp6.all.clones.rna.chr6	19.0006	+	0.246711	11	5	plus	16	0.1875	acp6_c6	0.296885	0.210114	0.559369	FALSE	FALSE	FALSE	FALSE	FALSE
chr6	28054202	28121794	16_minus_acp7.all.clones.rna.chr6	17.4725	-	0.117691	46	27	minus	73	0.130137	acp7_c1	1.08001	0.0344159	0.15914	FALSE	FALSE	FALSE	FALSE	FALSE
chr6	28054202	28121794	16_minus_acp7.all.clones.rna.chr6	17.4725	-	0.117691	37	37	minus	74	0	acp7_c2	1.0948	1	1	FALSE	FALSE	FALSE	FALSE	FALSE
chr6	28054202	28121794	16_minus_acp7.all.clones.rna.chr6	17.4725	-	0.117691	24	25	minus	49	-0.0102041	acp7_c4	0.724938	1	1	FALSE	FALSE	FALSE	FALSE	FALSE
chr6	34696767	34762389	18_minus_acp7.all.clones.rna.chr6	4.32782	-	0.101627	19	5	minus	24	0.291667	acp7_c1	0.365731	0.00661075	0.047567	TRUE	TRUE	FALSE	FALSE	FALSE
chr6	34696767	34762389	18_minus_acp7.all.clones.rna.chr6	4.32782	-	0.101627	11	0	minus	11	0.5	acp7_c2	0.167627	0.000976562	0.00843003	TRUE	TRUE	TRUE	TRUE	TRUE
chr6	44450425	44507984	21_plus_acp7.all.clones.rna.chr6	4.60397	+	0.0491496	3	21	plus	24	-0.375	acp7_c1	0.416963	0.000277162	0.00369156	TRUE	TRUE	TRUE	FALSE	FALSE
chr6	44450425	44507984	21_plus_acp7.all.clones.rna.chr6	4.60397	+	0.0491496	7	6	plus	13	0.0384615	acp7_c2	0.225855	1	1	FALSE	FALSE	FALSE	FALSE	FALSE
chr6	44450425	44507984	21_plus_acp7.all.clones.rna.chr6	4.60397	+	0.0491496	9	4	plus	13	0.192308	acp7_c4	0.225855	0.266846	0.612083	FALSE	FALSE	FALSE	FALSE	FALSE
chr6	45551082	45646103	22_plus_acp7.all.clones.rna.chr6	15.4071	+	0.100683	7	14	plus	21	-0.166667	acp7_c1	0.221004	0.189247	0.468256	FALSE	FALSE	FALSE	FALSE	FALSE
chr6	45551082	45646103	22_plus_acp7.all.clones.rna.chr6	15.4071	+	0.100683	6	14	plus	20	-0.2	acp7_c2	0.21048	0.115318	0.322342	FALSE	FALSE	FALSE	FALSE	FALSE
chr6	45551082	45646103	22_plus_acp7.all.clones.rna.chr6	15.4071	+	0.100683	6	6	plus	12	0	acp7_c4	0.126288	1	1	FALSE	FALSE	FALSE	FALSE	FALSE
chr6	45551082	45646103	32_plus_acp6.all.clones.rna.chr6	41.5698	+	0.100683	21	34	plus	55	-0.118182	acp6_c1	0.578819	0.104789	0.376965	FALSE	FALSE	FALSE	FALSE	FALSE
chr6	45551082	45646103	32_plus_acp6.all.clones.rna.chr6	41.5698	+	0.100683	17	23	plus	40	-0.075	acp6_c2	0.42096	0.429591	0.74903	FALSE	FALSE	FALSE	FALSE	FALSE
chr6	45551082	45646103	32_plus_acp6.all.clones.rna.chr6	41.5698	+	0.100683	10	12	plus	22	-0.0454545	acp6_c5	0.231528	0.831812	1	FALSE	FALSE	FALSE	FALSE	FALSE
chr6	45551082	45646103	32_plus_acp6.all.clones.rna.chr6	41.5698	+	0.100683	48	31	plus	79	0.107595	acp6_c6	0.831395	0.0711634	0.288019	FALSE	FALSE	FALSE	FALSE	FALSE
chr6	50127532	50280332	23_plus_acp7.all.clones.rna.chr6	0.955497	+	0.259581	4	10	plus	14	-0.214286	acp7_c1	0.091623	0.179565	0.460688	FALSE	TRUE	FALSE	FALSE	FALSE
chr6	50423256	50726374	24_minus_acp7.all.clones.rna.chr6	3.85658	-	0.243954	25	6	minus	31	0.306452	acp7_c1	0.10227	0.00087791	0.00931478	TRUE	TRUE	TRUE	FALSE	FALSE
chr6	50847619	51143870	24_plus_acp7.all.clones.rna.chr6	1.1578	+	0.243223	11	1	plus	12	0.416667	acp7_c1	0.0405062	0.00634766	0.046205	TRUE	TRUE	TRUE	TRUE	FALSE
chr6	53665756	53739481	30_minus_acp6.all.clones.rna.chr6	16.4666	-	0.126321	9	9	minus	18	0	acp6_c1	0.244151	1	1	FALSE	FALSE	FALSE	FALSE	FALSE
chr6	53665756	53739481	30_minus_acp6.all.clones.rna.chr6	16.4666	-	0.126321	11	18	minus	29	-0.12069	acp6_c2	0.393354	0.264931	0.591701	FALSE	FALSE	FALSE	FALSE	FALSE
chr6	53665756	53739481	30_minus_acp6.all.clones.rna.chr6	16.4666	-	0.126321	9	10	minus	19	-0.0263158	acp6_c5	0.257714	1	1	FALSE	FALSE	FALSE	FALSE	FALSE
chr6	53665756	53739481	30_minus_acp6.all.clones.rna.chr6	16.4666	-	0.126321	12	7	minus	19	0.131579	acp6_c6	0.257714	0.359283	0.687574	FALSE	FALSE	FALSE	FALSE	FALSE
chr6	53666053	53739157	27_minus_acp7.all.clones.rna.chr6	5.58109	-	0.127394	6	7	minus	13	-0.0384615	acp7_c2	0.177829	1	1	FALSE	FALSE	FALSE	FALSE	FALSE
chr6	54367626	54622338	29_minus_acp7.all.clones.rna.chr6	23.3479	-	0.378848	47	59	minus	106	-0.0566038	acp7_c1	0.416156	0.285284	0.576239	FALSE	FALSE	FALSE	FALSE	FALSE
chr6	54367626	54622338	29_minus_acp7.all.clones.rna.chr6	23.3479	-	0.378848	71	70	minus	141	0.0035461	acp7_c2	0.553566	1	1	FALSE	FALSE	FALSE	FALSE	FALSE
chr6	54367626	54622338	29_minus_acp7.all.clones.rna.chr6	23.3479	-	0.378848	57	47	minus	104	0.0480769	acp7_c4	0.408304	0.377584	0.725218	FALSE	FALSE	FALSE	FALSE	FALSE
chr6	54367626	54622338	33_minus_acp6.all.clones.rna.chr6	194.91	-	0.378848	262	772	minus	1034	-0.246615	acp6_c1	4.05949	7.06317e-59	7.74124e-57	TRUE	TRUE	FALSE	FALSE	FALSE
chr6	54367626	54622338	33_minus_acp6.all.clones.rna.chr6	194.91	-	0.378848	244	770	minus	1014	-0.259369	acp6_c2	3.98097	4.89441e-64	2.99538e-61	TRUE	TRUE	FALSE	FALSE	FALSE
chr6	54367626	54622338	33_minus_acp6.all.clones.rna.chr6	194.91	-	0.378848	99	337	minus	436	-0.272936	acp6_c5	1.71174	1.98197e-31	4.9252e-29	TRUE	TRUE	FALSE	FALSE	FALSE
chr6	54367626	54622338	33_minus_acp6.all.clones.rna.chr6	194.91	-	0.378848	143	613	minus	756	-0.310847	acp6_c6	2.96806	4.3835e-70	2.62571e-67	TRUE	TRUE	TRUE	FALSE	FALSE
chr6	54884864	55143667	34_minus_acp6.all.clones.rna.chr6	3.11434	-	0.339235	7	7	minus	14	0	acp6_c1	0.0540952	1	1	FALSE	FALSE	FALSE	FALSE	FALSE
chr6	54884864	55143667	34_minus_acp6.all.clones.rna.chr6	3.11434	-	0.339235	3	18	minus	21	-0.357143	acp6_c2	0.0811428	0.00148964	0.0145351	TRUE	TRUE	TRUE	FALSE	FALSE
chr6	54884864	55143667	34_minus_acp6.all.clones.rna.chr6	3.11434	-	0.339235	2	11	minus	13	-0.346154	acp6_c6	0.0502313	0.0224609	0.137287	FALSE	TRUE	TRUE	FALSE	FALSE
chr6	54945099	54998874	28_plus_acp7.all.clones.rna.chr6	12.1432	+	0.253519	6	7	plus	13	-0.0384615	acp7_c1	0.241748	1	1	FALSE	FALSE	FALSE	FALSE	FALSE
chr6	54945099	54998874	28_plus_acp7.all.clones.rna.chr6	12.1432	+	0.253519	14	25	plus	39	-0.141026	acp7_c2	0.725244	0.108129	0.311506	FALSE	FALSE	FALSE	FALSE	FALSE
chr6	54945099	54998874	28_plus_acp7.all.clones.rna.chr6	12.1432	+	0.253519	27	12	plus	39	0.192308	acp7_c4	0.725244	0.0237027	0.117773	FALSE	FALSE	FALSE	FALSE	FALSE
chr6	54945099	55106468	36_plus_acp6.all.clones.rna.chr6	68.7926	+	0.36494	19	71	plus	90	-0.288889	acp6_c1	0.557728	3.12718e-08	9.52053e-07	TRUE	TRUE	FALSE	FALSE	FALSE
chr6	54945099	55106468	36_plus_acp6.all.clones.rna.chr6	68.7926	+	0.36494	7	38	plus	45	-0.344444	acp6_c2	0.278864	3.12131e-06	6.36747e-05	TRUE	TRUE	TRUE	FALSE	FALSE
chr6	54945099	55106468	36_plus_acp6.all.clones.rna.chr6	68.7926	+	0.36494	8	31	plus	39	-0.294872	acp6_c5	0.241682	0.000294077	0.00442898	TRUE	TRUE	FALSE	FALSE	FALSE
chr6	54945099	55106468	36_plus_acp6.all.clones.rna.chr6	68.7926	+	0.36494	9	59	plus	68	-0.367647	acp6_c6	0.421394	3.91412e-10	2.60507e-08	TRUE	TRUE	TRUE	FALSE	FALSE
chr6	55040462	55106265	29_plus_acp7.all.clones.rna.chr6	9.75639	+	0.395088	16	40	plus	56	-0.214286	acp7_c2	0.851025	0.00184155	0.0136835	TRUE	TRUE	FALSE	FALSE	FALSE
chr6	69797010	69874718	34_minus_acp7.all.clones.rna.chr6	2.14907	-	0.0923843	11	2	minus	13	0.346154	acp7_c1	0.167293	0.0224609	0.11256	FALSE	TRUE	TRUE	FALSE	FALSE
chr6	69797010	69874718	34_minus_acp7.all.clones.rna.chr6	2.14907	-	0.0923843	11	5	minus	16	0.1875	acp7_c2	0.205899	0.210114	0.478049	FALSE	FALSE	FALSE	FALSE	FALSE
chr6	71585100	71886549	43_plus_acp6.all.clones.rna.chr6	39.476	+	0.28156	27	289	plus	316	-0.414557	acp6_c1	1.04827	1.49935e-56	1.3694e-54	TRUE	TRUE	TRUE	TRUE	FALSE
chr6	71585100	71886549	43_plus_acp6.all.clones.rna.chr6	39.476	+	0.28156	30	273	plus	303	-0.40099	acp6_c2	1.00515	3.26519e-50	6.661e-48	TRUE	TRUE	TRUE	TRUE	FALSE
chr6	71585100	71886549	43_plus_acp6.all.clones.rna.chr6	39.476	+	0.28156	31	71	plus	102	-0.196078	acp6_c5	0.338366	9.30765e-05	0.00165211	TRUE	FALSE	FALSE	FALSE	FALSE
chr6	71585100	71886549	43_plus_acp6.all.clones.rna.chr6	39.476	+	0.28156	24	119	plus	143	-0.332168	acp6_c6	0.474375	2.49107e-16	2.95388e-14	TRUE	TRUE	TRUE	FALSE	FALSE
chr6	71603950	71886549	36_plus_acp7.all.clones.rna.chr6	99.88	+	0.285312	533	394	plus	927	0.074973	acp7_c1	3.28027	5.61097e-06	0.000108545	TRUE	FALSE	FALSE	FALSE	FALSE
chr6	71603950	71886549	36_plus_acp7.all.clones.rna.chr6	99.88	+	0.285312	249	309	plus	558	-0.0537634	acp7_c2	1.97453	0.0124323	0.0640134	FALSE	FALSE	FALSE	FALSE	FALSE
chr6	71603950	71886549	36_plus_acp7.all.clones.rna.chr6	99.88	+	0.285312	55	40	plus	95	0.0789474	acp7_c4	0.336165	0.150518	0.451927	FALSE	FALSE	FALSE	FALSE	FALSE
chr6	73301401	73362232	37_plus_acp7.all.clones.rna.chr6	9.12364	+	0.159771	8	3	plus	11	0.227273	acp7_c1	0.180829	0.226562	0.515753	FALSE	TRUE	FALSE	FALSE	FALSE
chr6	73301401	73362232	37_plus_acp7.all.clones.rna.chr6	9.12364	+	0.159771	4	7	plus	11	-0.136364	acp7_c2	0.180829	0.548828	0.830315	FALSE	FALSE	FALSE	FALSE	FALSE
chr6	73301401	73362232	37_plus_acp7.all.clones.rna.chr6	9.12364	+	0.159771	8	5	plus	13	0.115385	acp7_c4	0.213707	0.581055	0.882776	FALSE	FALSE	FALSE	FALSE	FALSE
chr6	73301401	73358244	45_plus_acp6.all.clones.rna.chr6	10.5554	+	0.162131	8	11	plus	19	-0.0789474	acp6_c1	0.334254	0.647606	0.933916	FALSE	FALSE	FALSE	FALSE	FALSE
chr6	73301401	73358244	45_plus_acp6.all.clones.rna.chr6	10.5554	+	0.162131	8	12	plus	20	-0.1	acp6_c2	0.351846	0.503445	0.815101	FALSE	FALSE	FALSE	FALSE	FALSE
chr6	73828313	74069205	38_plus_acp7.all.clones.rna.chr6	5.13093	+	0.388967	23	20	plus	43	0.0348837	acp7_c1	0.178503	0.760792	0.958261	FALSE	FALSE	FALSE	FALSE	FALSE
chr6	73828313	74069205	38_plus_acp7.all.clones.rna.chr6	5.13093	+	0.388967	46	44	plus	90	0.0111111	acp7_c2	0.373611	0.916129	1	FALSE	FALSE	FALSE	FALSE	FALSE
chr6	73828313	74069205	38_plus_acp7.all.clones.rna.chr6	5.13093	+	0.388967	16	24	plus	40	-0.1	acp7_c4	0.16605	0.268187	0.612083	FALSE	FALSE	FALSE	FALSE	FALSE
chr6	73828313	74068768	46_plus_acp6.all.clones.rna.chr6	18.2363	+	0.389674	69	53	plus	122	0.0655738	acp6_c1	0.507371	0.174205	0.500807	FALSE	FALSE	FALSE	FALSE	FALSE
chr6	73828313	74068768	46_plus_acp6.all.clones.rna.chr6	18.2363	+	0.389674	68	65	plus	133	0.0112782	acp6_c2	0.553118	0.862403	1	FALSE	FALSE	FALSE	FALSE	FALSE
chr6	73828313	74068768	46_plus_acp6.all.clones.rna.chr6	18.2363	+	0.389674	16	37	plus	53	-0.198113	acp6_c5	0.220415	0.00548634	0.0495766	TRUE	FALSE	FALSE	FALSE	FALSE
chr6	73828313	74068768	46_plus_acp6.all.clones.rna.chr6	18.2363	+	0.389674	85	103	plus	188	-0.0478723	acp6_c6	0.781851	0.214922	0.567273	FALSE	FALSE	FALSE	FALSE	FALSE
chr6	74734863	75084325	38_minus_acp7.all.clones.rna.chr6	88.539	-	0.368401	93	122	minus	215	-0.0674419	acp7_c1	0.615231	0.0559337	0.213783	FALSE	FALSE	FALSE	FALSE	FALSE
chr6	74734863	75084325	38_minus_acp7.all.clones.rna.chr6	88.539	-	0.368401	105	106	minus	211	-0.00236967	acp7_c2	0.603785	1	1	FALSE	FALSE	FALSE	FALSE	FALSE
chr6	74734863	75084325	38_minus_acp7.all.clones.rna.chr6	88.539	-	0.368401	41	97	minus	138	-0.202899	acp7_c4	0.394893	2.08758e-06	4.97887e-05	TRUE	TRUE	FALSE	FALSE	FALSE
chr6	74817330	75084325	51_minus_acp6.all.clones.rna.chr6	86.3499	-	0.362175	20	22	minus	42	-0.0238095	acp6_c1	0.157306	0.877614	1	FALSE	FALSE	FALSE	FALSE	FALSE
chr6	74817330	75084325	51_minus_acp6.all.clones.rna.chr6	86.3499	-	0.362175	8	8	minus	16	0	acp6_c2	0.0599262	1	1	FALSE	FALSE	FALSE	FALSE	FALSE
chr6	74817330	75084325	51_minus_acp6.all.clones.rna.chr6	86.3499	-	0.362175	5	8	minus	13	-0.115385	acp6_c5	0.0486901	0.581055	0.998551	FALSE	FALSE	FALSE	FALSE	FALSE
chr6	74817330	75084325	51_minus_acp6.all.clones.rna.chr6	86.3499	-	0.362175	14	17	minus	31	-0.0483871	acp6_c6	0.116107	0.7201	1	FALSE	FALSE	FALSE	FALSE	FALSE
chr6	77317479	77369158	43_minus_acp7.all.clones.rna.chr6	14.8803	-	0.290156	21	65	minus	86	-0.255814	acp7_c1	1.66412	2.15318e-06	5.18419e-05	TRUE	TRUE	FALSE	FALSE	FALSE
chr6	77317479	77369158	43_minus_acp7.all.clones.rna.chr6	14.8803	-	0.290156	16	3	minus	19	0.342105	acp7_c2	0.367654	0.00442505	0.0289849	TRUE	TRUE	TRUE	FALSE	FALSE
chr6	77317479	77369173	56_minus_acp6.all.clones.rna.chr6	14.5858	-	0.290072	0	10	minus	10	-0.5	acp6_c2	0.193446	0.00195312	0.0178405	TRUE	TRUE	TRUE	TRUE	TRUE
chr6	77317479	77369173	56_minus_acp6.all.clones.rna.chr6	14.5858	-	0.290072	1	56	minus	57	-0.482456	acp6_c5	1.10264	8.04912e-16	1.33347e-13	TRUE	TRUE	TRUE	TRUE	TRUE
chr6	77317479	77369173	56_minus_acp6.all.clones.rna.chr6	14.5858	-	0.290072	0	10	minus	10	-0.5	acp6_c6	0.193446	0.00195312	0.0208915	TRUE	TRUE	TRUE	TRUE	TRUE
chr6	78300821	78539262	45_minus_acp7.all.clones.rna.chr6	7.32676	-	0.250859	44	20	minus	64	0.1875	acp7_c1	0.26841	0.00368996	0.0307989	TRUE	FALSE	FALSE	FALSE	FALSE
chr6	78300821	78539262	45_minus_acp7.all.clones.rna.chr6	7.32676	-	0.250859	24	9	minus	33	0.227273	acp7_c2	0.138399	0.013531	0.0673109	FALSE	TRUE	FALSE	FALSE	FALSE
chr6	78300821	78539262	45_minus_acp7.all.clones.rna.chr6	7.32676	-	0.250859	33	10	minus	43	0.267442	acp7_c4	0.180338	0.000606107	0.00566888	TRUE	TRUE	FALSE	FALSE	FALSE
chr6	78300821	78539262	58_minus_acp6.all.clones.rna.chr6	3.15801	-	0.250859	8	11	minus	19	-0.0789474	acp6_c1	0.0796843	0.647606	0.933916	FALSE	FALSE	FALSE	FALSE	FALSE
chr6	78300821	78539262	58_minus_acp6.all.clones.rna.chr6	3.15801	-	0.250859	8	5	minus	13	0.115385	acp6_c5	0.0545208	0.581055	0.998551	FALSE	FALSE	FALSE	FALSE	FALSE
chr6	78539309	78620391	46_minus_acp7.all.clones.rna.chr6	9.96522	-	0.166399	35	21	minus	56	0.125	acp7_c1	0.690659	0.0814268	0.278542	FALSE	FALSE	FALSE	FALSE	FALSE
chr6	78539309	78620391	46_minus_acp7.all.clones.rna.chr6	9.96522	-	0.166399	10	7	minus	17	0.0882353	acp7_c2	0.209664	0.629059	0.896073	FALSE	FALSE	FALSE	FALSE	FALSE
chr6	78539309	78620391	46_minus_acp7.all.clones.rna.chr6	9.96522	-	0.166399	15	4	minus	19	0.289474	acp7_c4	0.234331	0.0192108	0.100698	FALSE	TRUE	FALSE	FALSE	FALSE
chr6	78539309	78611849	59_minus_acp6.all.clones.rna.chr6	5.5142	-	0.178881	5	10	minus	15	-0.166667	acp6_c1	0.206782	0.301758	0.640943	FALSE	FALSE	FALSE	FALSE	FALSE
chr6	78637888	78849290	47_minus_acp7.all.clones.rna.chr6	3.0416	-	0.510771	7	3	minus	10	0.2	acp7_c1	0.0473032	0.34375	0.634771	FALSE	FALSE	FALSE	FALSE	FALSE
chr6	78637888	78849290	47_minus_acp7.all.clones.rna.chr6	3.0416	-	0.510771	7	18	minus	25	-0.22	acp7_c2	0.118258	0.0432853	0.160813	FALSE	TRUE	FALSE	FALSE	FALSE
chr6	78637888	78849290	47_minus_acp7.all.clones.rna.chr6	3.0416	-	0.510771	5	9	minus	14	-0.142857	acp7_c4	0.0662245	0.42395	0.76965	FALSE	FALSE	FALSE	FALSE	FALSE
chr6	78721814	78849290	60_minus_acp6.all.clones.rna.chr6	6.00897	-	0.594763	6	4	minus	10	0.1	acp6_c1	0.0784461	0.753906	0.998539	FALSE	FALSE	FALSE	FALSE	FALSE
chr6	78721814	78849290	60_minus_acp6.all.clones.rna.chr6	6.00897	-	0.594763	10	7	minus	17	0.0882353	acp6_c2	0.133358	0.629059	0.912284	FALSE	FALSE	FALSE	FALSE	FALSE
chr6	80647821	80976525	51_plus_acp6.all.clones.rna.chr6	2.65284	+	0.339269	17	17	plus	34	0	acp6_c1	0.103437	1	1	FALSE	FALSE	FALSE	FALSE	FALSE
chr6	80647821	80976525	51_plus_acp6.all.clones.rna.chr6	2.65284	+	0.339269	9	4	plus	13	0.192308	acp6_c5	0.0395493	0.266846	0.694358	FALSE	FALSE	FALSE	FALSE	FALSE
chr6	80647821	80976525	51_plus_acp6.all.clones.rna.chr6	2.65284	+	0.339269	8	5	plus	13	0.115385	acp6_c6	0.0395493	0.581055	0.89244	FALSE	FALSE	FALSE	FALSE	FALSE
chr6	80665698	80969611	62_minus_acp6.all.clones.rna.chr6	1.58269	-	0.362916	28	2	minus	30	0.433333	acp6_c6	0.0987125	8.67993e-07	3.0584e-05	TRUE	TRUE	TRUE	TRUE	FALSE
chr6	80743694	81445241	48_minus_acp7.all.clones.rna.chr6	4.64972	-	0.363062	47	47	minus	94	0	acp7_c1	0.13399	1	1	FALSE	FALSE	FALSE	FALSE	FALSE
chr6	80743694	81445241	48_minus_acp7.all.clones.rna.chr6	4.64972	-	0.363062	61	50	minus	111	0.0495495	acp7_c2	0.158222	0.342581	0.634532	FALSE	FALSE	FALSE	FALSE	FALSE
chr6	80743694	81445241	48_minus_acp7.all.clones.rna.chr6	4.64972	-	0.363062	22	34	minus	56	-0.107143	acp7_c4	0.0798236	0.140895	0.439452	FALSE	FALSE	FALSE	FALSE	FALSE
chr6	81030771	81445152	63_minus_acp6.all.clones.rna.chr6	2.62319	-	0.332568	17	16	minus	33	0.0151515	acp6_c1	0.0796369	1	1	FALSE	FALSE	FALSE	FALSE	FALSE
chr6	81030771	81445152	63_minus_acp6.all.clones.rna.chr6	2.62319	-	0.332568	10	12	minus	22	-0.0454545	acp6_c2	0.0530912	0.831812	1	FALSE	FALSE	FALSE	FALSE	FALSE
chr6	81030771	81445152	63_minus_acp6.all.clones.rna.chr6	2.62319	-	0.332568	15	6	minus	21	0.214286	acp6_c5	0.050678	0.0783539	0.332487	FALSE	TRUE	FALSE	FALSE	FALSE
chr6	81030771	81445152	63_minus_acp6.all.clones.rna.chr6	2.62319	-	0.332568	25	15	minus	40	0.125	acp6_c6	0.0965295	0.15386	0.456248	FALSE	FALSE	FALSE	FALSE	FALSE
chr6	81550244	81745729	49_minus_acp7.all.clones.rna.chr6	105.532	-	0.216462	7	7	minus	14	0	acp7_c1	0.0716167	1	1	FALSE	FALSE	FALSE	FALSE	FALSE
chr6	81550244	81745729	49_minus_acp7.all.clones.rna.chr6	105.532	-	0.216462	3	9	minus	12	-0.25	acp7_c2	0.0613858	0.145996	0.36781	FALSE	TRUE	FALSE	FALSE	FALSE
chr6	81550244	81745729	49_minus_acp7.all.clones.rna.chr6	105.532	-	0.216462	7	11	minus	18	-0.111111	acp7_c4	0.0920787	0.480682	0.818877	FALSE	FALSE	FALSE	FALSE	FALSE
chr6	81550244	81745729	64_minus_acp6.all.clones.rna.chr6	100.749	-	0.216462	129	106	minus	235	0.0489362	acp6_c1	1.20214	0.151099	0.459864	FALSE	FALSE	FALSE	FALSE	FALSE
chr6	81550244	81745729	64_minus_acp6.all.clones.rna.chr6	100.749	-	0.216462	200	156	minus	356	0.0617978	acp6_c2	1.82111	0.0225341	0.125371	FALSE	FALSE	FALSE	FALSE	FALSE
chr6	81550244	81745729	64_minus_acp6.all.clones.rna.chr6	100.749	-	0.216462	129	83	minus	212	0.108491	acp6_c5	1.08448	0.00192756	0.0220614	TRUE	FALSE	FALSE	FALSE	FALSE
chr6	81550244	81745729	64_minus_acp6.all.clones.rna.chr6	100.749	-	0.216462	155	120	minus	275	0.0636364	acp6_c6	1.40676	0.0401428	0.180794	FALSE	FALSE	FALSE	FALSE	FALSE
chr6	82415886	82649837	53_plus_acp6.all.clones.rna.chr6	46.6251	+	0.312194	110	118	plus	228	-0.0175439	acp6_c1	0.974563	0.64304	0.933916	FALSE	FALSE	FALSE	FALSE	FALSE
chr6	82415886	82649837	53_plus_acp6.all.clones.rna.chr6	46.6251	+	0.312194	105	126	plus	231	-0.0454545	acp6_c2	0.987386	0.18809	0.498651	FALSE	FALSE	FALSE	FALSE	FALSE
chr6	82415886	82649837	53_plus_acp6.all.clones.rna.chr6	46.6251	+	0.312194	76	107	plus	183	-0.0846995	acp6_c5	0.782215	0.0263067	0.153243	FALSE	FALSE	FALSE	FALSE	FALSE
chr6	82415886	82649837	53_plus_acp6.all.clones.rna.chr6	46.6251	+	0.312194	126	156	plus	282	-0.0531915	acp6_c6	1.20538	0.0839993	0.331023	FALSE	FALSE	FALSE	FALSE	FALSE
chr6	84475584	84732495	70_minus_acp6.all.clones.rna.chr6	63.5823	-	0.283487	263	290	minus	553	-0.0244123	acp6_c1	2.1525	0.26887	0.611372	FALSE	FALSE	FALSE	FALSE	FALSE
chr6	84475584	84732495	70_minus_acp6.all.clones.rna.chr6	63.5823	-	0.283487	226	289	minus	515	-0.061165	acp6_c2	2.00459	0.00623957	0.0495924	TRUE	FALSE	FALSE	FALSE	FALSE
chr6	84475584	84732495	70_minus_acp6.all.clones.rna.chr6	63.5823	-	0.283487	103	137	minus	240	-0.0708333	acp6_c5	0.934176	0.0329434	0.183965	FALSE	FALSE	FALSE	FALSE	FALSE
chr6	84475584	84732495	70_minus_acp6.all.clones.rna.chr6	63.5823	-	0.283487	81	101	minus	182	-0.0549451	acp6_c6	0.708417	0.158833	0.468676	FALSE	FALSE	FALSE	FALSE	FALSE
chr6	84566301	84732495	55_minus_acp7.all.clones.rna.chr6	27.2453	-	0.255021	46	56	minus	102	-0.0490196	acp7_c1	0.613741	0.372944	0.674748	FALSE	FALSE	FALSE	FALSE	FALSE
chr6	84566301	84732495	55_minus_acp7.all.clones.rna.chr6	27.2453	-	0.255021	41	60	minus	101	-0.0940594	acp7_c2	0.607724	0.072757	0.234661	FALSE	FALSE	FALSE	FALSE	FALSE
chr6	84566301	84732495	55_minus_acp7.all.clones.rna.chr6	27.2453	-	0.255021	45	30	minus	75	0.1	acp7_c4	0.45128	0.105342	0.366776	FALSE	FALSE	FALSE	FALSE	FALSE
chr6	84764598	84961734	71_minus_acp6.all.clones.rna.chr6	4.26102	-	0.23116	22	12	minus	34	0.147059	acp6_c1	0.17247	0.121449	0.40093	FALSE	FALSE	FALSE	FALSE	FALSE
chr6	84764598	84961734	71_minus_acp6.all.clones.rna.chr6	4.26102	-	0.23116	13	18	minus	31	-0.0806452	acp6_c2	0.157252	0.47313	0.782582	FALSE	FALSE	FALSE	FALSE	FALSE
chr6	84797630	84966808	46_plus_acp7.all.clones.rna.chr6	2.73676	+	0.251481	3	11	plus	14	-0.285714	acp7_c1	0.0827531	0.057373	0.213783	FALSE	TRUE	FALSE	FALSE	FALSE
chr6	84797630	84966808	46_plus_acp7.all.clones.rna.chr6	2.73676	+	0.251481	7	8	plus	15	-0.0333333	acp7_c2	0.088664	1	1	FALSE	FALSE	FALSE	FALSE	FALSE
chr6	84797630	85026228	54_plus_acp6.all.clones.rna.chr6	9.23455	+	0.240789	47	39	plus	86	0.0465116	acp6_c1	0.376206	0.450548	0.775904	FALSE	FALSE	FALSE	FALSE	FALSE
chr6	84797630	85026228	54_plus_acp6.all.clones.rna.chr6	9.23455	+	0.240789	14	42	plus	56	-0.25	acp6_c2	0.244972	0.000234446	0.00311915	TRUE	TRUE	FALSE	FALSE	FALSE
chr6	84797630	85026228	54_plus_acp6.all.clones.rna.chr6	9.23455	+	0.240789	6	12	plus	18	-0.166667	acp6_c5	0.0787408	0.237885	0.653197	FALSE	FALSE	FALSE	FALSE	FALSE
chr6	84797630	85026228	54_plus_acp6.all.clones.rna.chr6	9.23455	+	0.240789	3	9	plus	12	-0.25	acp6_c6	0.0524939	0.145996	0.439456	FALSE	TRUE	FALSE	FALSE	FALSE
chr6	84967804	85143694	72_minus_acp6.all.clones.rna.chr6	1.15413	-	0.190318	6	4	minus	10	0.1	acp6_c6	0.0568537	0.753906	1	FALSE	FALSE	FALSE	FALSE	FALSE
chr6	85096974	85386626	56_minus_acp7.all.clones.rna.chr6	1.778	-	0.332799	15	27	minus	42	-0.142857	acp7_c1	0.145002	0.0884295	0.294452	FALSE	FALSE	FALSE	FALSE	FALSE
chr6	85096974	85386626	56_minus_acp7.all.clones.rna.chr6	1.778	-	0.332799	13	36	minus	49	-0.234694	acp7_c2	0.169169	0.00140269	0.0111267	TRUE	TRUE	FALSE	FALSE	FALSE
chr6	85096974	85386626	56_minus_acp7.all.clones.rna.chr6	1.778	-	0.332799	14	8	minus	22	0.136364	acp7_c4	0.0759532	0.286279	0.635139	FALSE	FALSE	FALSE	FALSE	FALSE
chr6	85110941	85265178	55_plus_acp6.all.clones.rna.chr6	2.93704	+	0.332754	26	5	plus	31	0.33871	acp6_c1	0.200989	0.000192195	0.00224091	TRUE	TRUE	TRUE	FALSE	FALSE
chr6	85198499	85386781	73_minus_acp6.all.clones.rna.chr6	1.01975	-	0.366652	12	6	minus	18	0.166667	acp6_c2	0.0956013	0.237885	0.56648	FALSE	FALSE	FALSE	FALSE	FALSE
chr6	85663078	85909631	47_plus_acp7.all.clones.rna.chr6	5.63773	+	0.456056	20	34	plus	54	-0.12963	acp7_c1	0.21902	0.0759047	0.26398	FALSE	FALSE	FALSE	FALSE	FALSE
chr6	85663078	85909631	47_plus_acp7.all.clones.rna.chr6	5.63773	+	0.456056	28	49	plus	77	-0.136364	acp7_c2	0.312306	0.0220335	0.0994895	FALSE	FALSE	FALSE	FALSE	FALSE
chr6	85663078	85909631	47_plus_acp7.all.clones.rna.chr6	5.63773	+	0.456056	17	41	plus	58	-0.206897	acp7_c4	0.235244	0.00223255	0.0177488	TRUE	TRUE	FALSE	FALSE	FALSE
chr6	100163662	100346265	59_minus_acp7.all.clones.rna.chr6	2.06459	-	0.182702	10	11	minus	21	-0.0238095	acp7_c1	0.115004	1	1	FALSE	FALSE	FALSE	FALSE	FALSE
chr6	103901997	104336247	81_minus_acp6.all.clones.rna.chr6	3.59701	-	0.27241	19	21	minus	40	-0.025	acp6_c1	0.0921128	0.874629	1	FALSE	FALSE	FALSE	FALSE	FALSE
chr6	103901997	104336247	81_minus_acp6.all.clones.rna.chr6	3.59701	-	0.27241	6	4	minus	10	0.1	acp6_c6	0.0230282	0.753906	1	FALSE	FALSE	FALSE	FALSE	FALSE
chr6	103941550	104336399	62_minus_acp7.all.clones.rna.chr6	2.20084	-	0.261186	2	25	minus	27	-0.425926	acp7_c1	0.0683806	5.64754e-06	0.000108545	TRUE	TRUE	TRUE	TRUE	FALSE
chr6	103941550	104336399	62_minus_acp7.all.clones.rna.chr6	2.20084	-	0.261186	14	52	minus	66	-0.287879	acp7_c2	0.167153	2.82202e-06	4.68301e-05	TRUE	TRUE	FALSE	FALSE	FALSE
chr6	103941550	104336399	62_minus_acp7.all.clones.rna.chr6	2.20084	-	0.261186	5	8	minus	13	-0.115385	acp7_c4	0.032924	0.581055	0.882776	FALSE	FALSE	FALSE	FALSE	FALSE
chr6	104359776	104462155	82_minus_acp6.all.clones.rna.chr6	2.52005	-	0.302162	6	5	minus	11	0.0454545	acp6_c1	0.107444	1	1	FALSE	FALSE	FALSE	FALSE	FALSE
chr6	104527472	104728093	64_minus_acp7.all.clones.rna.chr6	16.1299	-	0.212919	40	58	minus	98	-0.0918367	acp7_c1	0.488483	0.0854106	0.289011	FALSE	FALSE	FALSE	FALSE	FALSE
chr6	104527472	104728093	64_minus_acp7.all.clones.rna.chr6	16.1299	-	0.212919	43	131	minus	174	-0.252874	acp7_c2	0.867307	1.54468e-11	6.54624e-10	TRUE	TRUE	FALSE	FALSE	FALSE
chr6	104527472	104728093	64_minus_acp7.all.clones.rna.chr6	16.1299	-	0.212919	22	52	minus	74	-0.202703	acp7_c4	0.368855	0.000642807	0.00589652	TRUE	TRUE	FALSE	FALSE	FALSE
chr6	104527472	104728093	83_minus_acp6.all.clones.rna.chr6	29.8324	-	0.212919	150	106	minus	256	0.0859375	acp6_c1	1.27604	0.00708127	0.0524397	FALSE	FALSE	FALSE	FALSE	FALSE
chr6	104527472	104728093	83_minus_acp6.all.clones.rna.chr6	29.8324	-	0.212919	47	58	minus	105	-0.052381	acp6_c2	0.523375	0.329137	0.653339	FALSE	FALSE	FALSE	FALSE	FALSE
chr6	104527472	104728093	83_minus_acp6.all.clones.rna.chr6	29.8324	-	0.212919	27	47	minus	74	-0.135135	acp6_c5	0.368855	0.0265168	0.153243	FALSE	FALSE	FALSE	FALSE	FALSE
chr6	104527472	104728093	83_minus_acp6.all.clones.rna.chr6	29.8324	-	0.212919	37	20	minus	57	0.149123	acp6_c6	0.284118	0.033144	0.171149	FALSE	FALSE	FALSE	FALSE	FALSE
chr6	108684774	108737764	54_plus_acp7.all.clones.rna.chr6	27.9109	+	0.108681	10	4	plus	14	0.214286	acp7_c1	0.264201	0.179565	0.460688	FALSE	TRUE	FALSE	FALSE	FALSE
chr6	108684774	108737764	54_plus_acp7.all.clones.rna.chr6	27.9109	+	0.108681	20	11	plus	31	0.145161	acp7_c2	0.585016	0.149613	0.373714	FALSE	FALSE	FALSE	FALSE	FALSE
chr6	108684774	108737764	54_plus_acp7.all.clones.rna.chr6	27.9109	+	0.108681	14	20	plus	34	-0.0882353	acp7_c4	0.64163	0.391528	0.729527	FALSE	FALSE	FALSE	FALSE	FALSE
chr6	108684774	108738261	65_plus_acp6.all.clones.rna.chr6	59.6033	+	0.107671	6	9	plus	15	-0.1	acp6_c1	0.280442	0.607239	0.904258	FALSE	FALSE	FALSE	FALSE	FALSE
chr6	108684774	108738261	65_plus_acp6.all.clones.rna.chr6	59.6033	+	0.107671	6	6	plus	12	0	acp6_c2	0.224354	1	1	FALSE	FALSE	FALSE	FALSE	FALSE
chr6	108684774	108738261	65_plus_acp6.all.clones.rna.chr6	59.6033	+	0.107671	6	10	plus	16	-0.125	acp6_c5	0.299138	0.454498	0.907171	FALSE	FALSE	FALSE	FALSE	FALSE
chr6	108684774	108738261	65_plus_acp6.all.clones.rna.chr6	59.6033	+	0.107671	7	12	plus	19	-0.131579	acp6_c6	0.355227	0.359283	0.687574	FALSE	FALSE	FALSE	FALSE	FALSE
chr6	108769942	108847581	66_plus_acp6.all.clones.rna.chr6	11.6436	+	0.233568	6	4	plus	10	0.1	acp6_c1	0.128801	0.753906	0.998539	FALSE	FALSE	FALSE	FALSE	FALSE
chr6	108769942	108847581	66_plus_acp6.all.clones.rna.chr6	11.6436	+	0.233568	8	6	plus	14	0.0714286	acp6_c2	0.180322	0.790527	1	FALSE	FALSE	FALSE	FALSE	FALSE
chr6	108769952	108845188	55_plus_acp7.all.clones.rna.chr6	4.12037	+	0.241028	2	9	plus	11	-0.318182	acp7_c1	0.146207	0.0654297	0.231407	FALSE	TRUE	TRUE	FALSE	FALSE
chr6	108769952	108845188	55_plus_acp7.all.clones.rna.chr6	4.12037	+	0.241028	4	6	plus	10	-0.1	acp7_c2	0.132915	0.753906	0.98636	FALSE	FALSE	FALSE	FALSE	FALSE
chr6	110871985	110981930	68_minus_acp7.all.clones.rna.chr6	6.05757	-	0.131047	14	38	minus	52	-0.230769	acp7_c1	0.472964	0.00119512	0.0122647	TRUE	TRUE	FALSE	FALSE	FALSE
chr6	110871985	110981930	68_minus_acp7.all.clones.rna.chr6	6.05757	-	0.131047	30	36	minus	66	-0.0454545	acp7_c2	0.6003	0.538583	0.827613	FALSE	FALSE	FALSE	FALSE	FALSE
chr6	110871985	110981930	68_minus_acp7.all.clones.rna.chr6	6.05757	-	0.131047	6	19	minus	25	-0.26	acp7_c4	0.227386	0.0146333	0.0830962	FALSE	TRUE	FALSE	FALSE	FALSE
chr6	110873341	110994660	90_minus_acp6.all.clones.rna.chr6	16.2547	-	0.124144	79	18	minus	97	0.314433	acp6_c1	0.799545	2.72054e-10	1.0649e-08	TRUE	TRUE	TRUE	FALSE	FALSE
chr6	110873341	110994660	90_minus_acp6.all.clones.rna.chr6	16.2547	-	0.124144	94	49	minus	143	0.157343	acp6_c2	1.17871	0.000209471	0.0028488	TRUE	FALSE	FALSE	FALSE	FALSE
chr6	110873341	110994660	90_minus_acp6.all.clones.rna.chr6	16.2547	-	0.124144	48	15	minus	63	0.261905	acp6_c5	0.519292	3.76061e-05	0.00077876	TRUE	TRUE	FALSE	FALSE	FALSE
chr6	110873341	110994660	90_minus_acp6.all.clones.rna.chr6	16.2547	-	0.124144	97	38	minus	135	0.218519	acp6_c6	1.11277	3.95763e-07	1.48164e-05	TRUE	TRUE	FALSE	FALSE	FALSE
chr6	110895713	110958705	56_plus_acp7.all.clones.rna.chr6	38.4335	+	0.158449	18	17	plus	35	0.0142857	acp7_c1	0.555626	1	1	FALSE	FALSE	FALSE	FALSE	FALSE
chr6	110895713	110958705	56_plus_acp7.all.clones.rna.chr6	38.4335	+	0.158449	22	12	plus	34	0.147059	acp7_c2	0.539751	0.121449	0.331585	FALSE	FALSE	FALSE	FALSE	FALSE
chr6	110895713	110958705	56_plus_acp7.all.clones.rna.chr6	38.4335	+	0.158449	4	7	plus	11	-0.136364	acp7_c4	0.174625	0.548828	0.86219	FALSE	FALSE	FALSE	FALSE	FALSE
chr6	110895713	110958705	68_plus_acp6.all.clones.rna.chr6	97.8378	+	0.158449	29	27	plus	56	0.0178571	acp6_c1	0.889002	0.893853	1	FALSE	FALSE	FALSE	FALSE	FALSE
chr6	110895713	110958705	68_plus_acp6.all.clones.rna.chr6	97.8378	+	0.158449	80	65	plus	145	0.0517241	acp6_c2	2.30188	0.244884	0.576418	FALSE	FALSE	FALSE	FALSE	FALSE
chr6	110895713	110958705	68_plus_acp6.all.clones.rna.chr6	97.8378	+	0.158449	18	19	plus	37	-0.0135135	acp6_c5	0.587376	1	1	FALSE	FALSE	FALSE	FALSE	FALSE
chr6	110895713	110958705	68_plus_acp6.all.clones.rna.chr6	97.8378	+	0.158449	41	26	plus	67	0.11194	acp6_c6	1.06363	0.0864372	0.338405	FALSE	FALSE	FALSE	FALSE	FALSE
chr6	118310697	118460748	72_minus_acp7.all.clones.rna.chr6	11.5961	-	0.374099	36	45	minus	81	-0.0555556	acp7_c1	0.539816	0.374174	0.675024	FALSE	FALSE	FALSE	FALSE	FALSE
chr6	118310697	118460748	72_minus_acp7.all.clones.rna.chr6	11.5961	-	0.374099	20	29	minus	49	-0.0918367	acp7_c2	0.326556	0.25287	0.535865	FALSE	FALSE	FALSE	FALSE	FALSE
chr6	118310697	118460748	72_minus_acp7.all.clones.rna.chr6	11.5961	-	0.374099	20	23	minus	43	-0.0348837	acp7_c4	0.286569	0.760792	1	FALSE	FALSE	FALSE	FALSE	FALSE
chr6	118310881	118460771	95_minus_acp6.all.clones.rna.chr6	28.0539	-	0.374501	22	14	minus	36	0.111111	acp6_c1	0.240176	0.242985	0.581466	FALSE	FALSE	FALSE	FALSE	FALSE
chr6	118310881	118460771	95_minus_acp6.all.clones.rna.chr6	28.0539	-	0.374501	45	42	minus	87	0.0172414	acp6_c2	0.580426	0.830373	1	FALSE	FALSE	FALSE	FALSE	FALSE
chr6	118310881	118460771	95_minus_acp6.all.clones.rna.chr6	28.0539	-	0.374501	13	13	minus	26	0	acp6_c5	0.173461	1	1	FALSE	FALSE	FALSE	FALSE	FALSE
chr6	118310881	118460771	95_minus_acp6.all.clones.rna.chr6	28.0539	-	0.374501	34	17	minus	51	0.166667	acp6_c6	0.34025	0.0240929	0.138388	FALSE	FALSE	FALSE	FALSE	FALSE
chr6	119348462	119549807	62_plus_acp7.all.clones.rna.chr6	27.962	+	0.282431	48	55	plus	103	-0.0339806	acp7_c1	0.51156	0.554601	0.836464	FALSE	FALSE	FALSE	FALSE	FALSE
chr6	119348462	119549807	62_plus_acp7.all.clones.rna.chr6	27.962	+	0.282431	66	100	plus	166	-0.10241	acp7_c2	0.824456	0.0102127	0.0576426	FALSE	FALSE	FALSE	FALSE	FALSE
chr6	119348462	119549807	62_plus_acp7.all.clones.rna.chr6	27.962	+	0.282431	38	47	plus	85	-0.0529412	acp7_c4	0.422161	0.385669	0.725218	FALSE	FALSE	FALSE	FALSE	FALSE
chr6	119348631	119549807	74_plus_acp6.all.clones.rna.chr6	83.1958	+	0.282668	81	94	plus	175	-0.0371429	acp6_c1	0.869885	0.364388	0.694564	FALSE	FALSE	FALSE	FALSE	FALSE
chr6	119348631	119549807	74_plus_acp6.all.clones.rna.chr6	83.1958	+	0.282668	87	64	plus	151	0.0761589	acp6_c2	0.750587	0.0730492	0.288376	FALSE	FALSE	FALSE	FALSE	FALSE
chr6	119348631	119549807	74_plus_acp6.all.clones.rna.chr6	83.1958	+	0.282668	36	37	plus	73	-0.00684932	acp6_c5	0.362866	1	1	FALSE	FALSE	FALSE	FALSE	FALSE
chr6	119348631	119549807	74_plus_acp6.all.clones.rna.chr6	83.1958	+	0.282668	96	98	plus	194	-0.00515464	acp6_c6	0.96433	0.942789	1	FALSE	FALSE	FALSE	FALSE	FALSE
chr6	119884128	120015178	75_plus_acp6.all.clones.rna.chr6	16.5128	+	0.262159	35	26	plus	61	0.0737705	acp6_c1	0.465471	0.305677	0.646761	FALSE	FALSE	FALSE	FALSE	FALSE
chr6	119884128	120015178	75_plus_acp6.all.clones.rna.chr6	16.5128	+	0.262159	18	10	plus	28	0.142857	acp6_c2	0.213659	0.184933	0.494232	FALSE	FALSE	FALSE	FALSE	FALSE
chr6	119884128	120015178	75_plus_acp6.all.clones.rna.chr6	16.5128	+	0.262159	12	7	plus	19	0.131579	acp6_c5	0.144983	0.359283	0.792512	FALSE	FALSE	FALSE	FALSE	FALSE
chr6	119884128	120015178	75_plus_acp6.all.clones.rna.chr6	16.5128	+	0.262159	35	36	plus	71	-0.00704225	acp6_c6	0.541778	1	1	FALSE	FALSE	FALSE	FALSE	FALSE
chr6	119884846	120015178	63_plus_acp7.all.clones.rna.chr6	5.34788	+	0.263604	5	8	plus	13	-0.115385	acp7_c1	0.0997453	0.581055	0.83945	FALSE	FALSE	FALSE	FALSE	FALSE
chr6	119884846	120015178	63_plus_acp7.all.clones.rna.chr6	5.34788	+	0.263604	5	18	plus	23	-0.282609	acp7_c2	0.176472	0.010622	0.058822	FALSE	TRUE	FALSE	FALSE	FALSE
chr6	120015257	120453362	64_plus_acp7.all.clones.rna.chr6	3.3896	+	0.411675	8	17	plus	25	-0.18	acp7_c1	0.0570639	0.107752	0.322966	FALSE	FALSE	FALSE	FALSE	FALSE
chr6	120015257	120453362	64_plus_acp7.all.clones.rna.chr6	3.3896	+	0.411675	12	25	plus	37	-0.175676	acp7_c2	0.0844546	0.047031	0.172545	FALSE	FALSE	FALSE	FALSE	FALSE
chr6	120015257	120453362	64_plus_acp7.all.clones.rna.chr6	3.3896	+	0.411675	15	16	plus	31	-0.016129	acp7_c4	0.0707593	1	1	FALSE	FALSE	FALSE	FALSE	FALSE
chr6	120015257	120441679	76_plus_acp6.all.clones.rna.chr6	7.68488	+	0.416095	44	32	plus	76	0.0789474	acp6_c1	0.178227	0.206737	0.542915	FALSE	FALSE	FALSE	FALSE	FALSE
chr6	120015257	120441679	76_plus_acp6.all.clones.rna.chr6	7.68488	+	0.416095	24	6	plus	30	0.3	acp6_c2	0.0703528	0.00143091	0.014356	TRUE	TRUE	TRUE	FALSE	FALSE
chr6	120015257	120441679	76_plus_acp6.all.clones.rna.chr6	7.68488	+	0.416095	9	6	plus	15	0.1	acp6_c5	0.0351764	0.607239	0.99991	FALSE	FALSE	FALSE	FALSE	FALSE
chr6	120015257	120441679	76_plus_acp6.all.clones.rna.chr6	7.68488	+	0.416095	54	40	plus	94	0.0744681	acp6_c6	0.220439	0.179665	0.512473	FALSE	FALSE	FALSE	FALSE	FALSE
chr6	120463519	120729130	65_plus_acp7.all.clones.rna.chr6	1.17465	+	0.322957	7	8	plus	15	-0.0333333	acp7_c1	0.0564736	1	1	FALSE	FALSE	FALSE	FALSE	FALSE
chr6	120463519	120729130	65_plus_acp7.all.clones.rna.chr6	1.17465	+	0.322957	4	14	plus	18	-0.277778	acp7_c2	0.0677683	0.0308838	0.126775	FALSE	TRUE	FALSE	FALSE	FALSE
chr6	120463519	120729130	65_plus_acp7.all.clones.rna.chr6	1.17465	+	0.322957	5	5	plus	10	0	acp7_c4	0.037649	1	1	FALSE	FALSE	FALSE	FALSE	FALSE
chr6	121017417	121079493	97_minus_acp6.all.clones.rna.chr6	28.8517	-	0.291256	16	5	minus	21	0.261905	acp6_c1	0.338295	0.0266037	0.153461	FALSE	TRUE	FALSE	FALSE	FALSE
chr6	121017417	121079493	97_minus_acp6.all.clones.rna.chr6	28.8517	-	0.291256	13	3	minus	16	0.3125	acp6_c2	0.257749	0.0212708	0.125223	FALSE	TRUE	TRUE	FALSE	FALSE
chr6	121017417	121079493	97_minus_acp6.all.clones.rna.chr6	28.8517	-	0.291256	4	7	minus	11	-0.136364	acp6_c5	0.177202	0.548828	0.98472	FALSE	FALSE	FALSE	FALSE	FALSE
chr6	121017417	121079493	97_minus_acp6.all.clones.rna.chr6	28.8517	-	0.291256	7	3	minus	10	0.2	acp6_c6	0.161093	0.34375	0.679645	FALSE	FALSE	FALSE	FALSE	FALSE
chr6	121449727	121502628	78_plus_acp6.all.clones.rna.chr6	67.1632	+	0.0708115	63	52	plus	115	0.0478261	acp6_c1	2.17387	0.351125	0.687203	FALSE	FALSE	FALSE	FALSE	FALSE
chr6	121449727	121502628	78_plus_acp6.all.clones.rna.chr6	67.1632	+	0.0708115	44	50	plus	94	-0.0319149	acp6_c2	1.7769	0.606296	0.909159	FALSE	FALSE	FALSE	FALSE	FALSE
chr6	121449727	121502628	78_plus_acp6.all.clones.rna.chr6	67.1632	+	0.0708115	51	46	plus	97	0.0257732	acp6_c5	1.83361	0.684859	1	FALSE	FALSE	FALSE	FALSE	FALSE
chr6	121449727	121502628	78_plus_acp6.all.clones.rna.chr6	67.1632	+	0.0708115	100	96	plus	196	0.0102041	acp6_c6	3.70503	0.830393	1	FALSE	FALSE	FALSE	FALSE	FALSE
chr6	122055542	122309177	66_plus_acp7.all.clones.rna.chr6	3.48927	+	0.168439	13	10	plus	23	0.0652174	acp7_c1	0.0906815	0.677639	0.906415	FALSE	FALSE	FALSE	FALSE	FALSE
chr6	122055542	122309177	66_plus_acp7.all.clones.rna.chr6	3.48927	+	0.168439	8	11	plus	19	-0.0789474	acp7_c2	0.0749108	0.647606	0.907266	FALSE	FALSE	FALSE	FALSE	FALSE
chr6	122055542	122309177	66_plus_acp7.all.clones.rna.chr6	3.48927	+	0.168439	6	9	plus	15	-0.1	acp7_c4	0.0591401	0.607239	0.900065	FALSE	FALSE	FALSE	FALSE	FALSE
chr6	126272343	126340114	81_plus_acp6.all.clones.rna.chr6	37.4349	+	0.230143	9	14	plus	23	-0.108696	acp6_c1	0.339378	0.404873	0.725352	FALSE	FALSE	FALSE	FALSE	FALSE
chr6	126272343	126340114	81_plus_acp6.all.clones.rna.chr6	37.4349	+	0.230143	11	9	plus	20	0.05	acp6_c2	0.295111	0.823803	1	FALSE	FALSE	FALSE	FALSE	FALSE
chr6	126272343	126340114	81_plus_acp6.all.clones.rna.chr6	37.4349	+	0.230143	5	9	plus	14	-0.142857	acp6_c6	0.206578	0.42395	0.754271	FALSE	FALSE	FALSE	FALSE	FALSE
chr6	126717892	126865266	79_minus_acp7.all.clones.rna.chr6	1.82529	-	0.166664	20	16	minus	36	0.0555556	acp7_c1	0.244276	0.617719	0.856067	FALSE	FALSE	FALSE	FALSE	FALSE
chr6	126717892	126865266	79_minus_acp7.all.clones.rna.chr6	1.82529	-	0.166664	9	5	minus	14	0.142857	acp7_c2	0.0949964	0.42395	0.711706	FALSE	FALSE	FALSE	FALSE	FALSE
chr6	127342113	127463593	83_plus_acp6.all.clones.rna.chr6	63.7224	+	0.216447	100	71	plus	171	0.0847953	acp6_c1	1.40764	0.031954	0.173374	FALSE	FALSE	FALSE	FALSE	FALSE
chr6	127342113	127463593	83_plus_acp6.all.clones.rna.chr6	63.7224	+	0.216447	112	91	plus	203	0.0517241	acp6_c2	1.67106	0.160235	0.451906	FALSE	FALSE	FALSE	FALSE	FALSE
chr6	127342113	127463593	83_plus_acp6.all.clones.rna.chr6	63.7224	+	0.216447	62	66	plus	128	-0.015625	acp6_c5	1.05367	0.791007	1	FALSE	FALSE	FALSE	FALSE	FALSE
chr6	127342113	127463593	83_plus_acp6.all.clones.rna.chr6	63.7224	+	0.216447	77	65	plus	142	0.0422535	acp6_c6	1.16892	0.356	0.687574	FALSE	FALSE	FALSE	FALSE	FALSE
chr6	127343169	127463593	70_plus_acp7.all.clones.rna.chr6	22.9855	+	0.218345	66	56	plus	122	0.0409836	acp7_c1	1.01309	0.415285	0.702618	FALSE	FALSE	FALSE	FALSE	FALSE
chr6	127343169	127463593	70_plus_acp7.all.clones.rna.chr6	22.9855	+	0.218345	57	41	plus	98	0.0816327	acp7_c2	0.813791	0.129293	0.351365	FALSE	FALSE	FALSE	FALSE	FALSE
chr6	127343169	127463593	70_plus_acp7.all.clones.rna.chr6	22.9855	+	0.218345	27	39	plus	66	-0.0909091	acp7_c4	0.548064	0.175286	0.495248	FALSE	FALSE	FALSE	FALSE	FALSE
chr6	127515300	127573714	71_plus_acp7.all.clones.rna.chr6	6.19714	+	0.234362	15	5	plus	20	0.25	acp7_c1	0.342384	0.0413895	0.177464	FALSE	TRUE	FALSE	FALSE	FALSE
chr6	127515300	127573714	71_plus_acp7.all.clones.rna.chr6	6.19714	+	0.234362	6	5	plus	11	0.0454545	acp7_c2	0.188311	1	1	FALSE	FALSE	FALSE	FALSE	FALSE
chr6	127515300	127573714	71_plus_acp7.all.clones.rna.chr6	6.19714	+	0.234362	18	7	plus	25	0.22	acp7_c4	0.42798	0.0432853	0.189423	FALSE	TRUE	FALSE	FALSE	FALSE
chr6	127515300	127576500	84_plus_acp6.all.clones.rna.chr6	7.35294	+	0.235098	5	6	plus	11	-0.0454545	acp6_c1	0.179739	1	1	FALSE	FALSE	FALSE	FALSE	FALSE
chr6	127515300	127576500	84_plus_acp6.all.clones.rna.chr6	7.35294	+	0.235098	7	10	plus	17	-0.0882353	acp6_c2	0.277778	0.629059	0.912284	FALSE	FALSE	FALSE	FALSE	FALSE
chr6	127515300	127576500	84_plus_acp6.all.clones.rna.chr6	7.35294	+	0.235098	7	5	plus	12	0.0833333	acp6_c6	0.196078	0.774414	1	FALSE	FALSE	FALSE	FALSE	FALSE
chr6	129710177	129781280	82_minus_acp7.all.clones.rna.chr6	5.1334	-	0.0872396	4	12	minus	16	-0.25	acp7_c1	0.225026	0.0768127	0.265662	FALSE	TRUE	FALSE	FALSE	FALSE
chr6	129710177	129781280	82_minus_acp7.all.clones.rna.chr6	5.1334	-	0.0872396	9	1	minus	10	0.4	acp7_c2	0.140641	0.0214844	0.0977622	FALSE	TRUE	TRUE	TRUE	FALSE
chr6	129710177	129774820	104_minus_acp6.all.clones.rna.chr6	19.5071	-	0.0532772	24	19	minus	43	0.0581395	acp6_c1	0.665192	0.542384	0.854426	FALSE	FALSE	FALSE	FALSE	FALSE
chr6	129710177	129774820	104_minus_acp6.all.clones.rna.chr6	19.5071	-	0.0532772	9	2	minus	11	0.318182	acp6_c2	0.170165	0.0654297	0.265185	FALSE	TRUE	TRUE	FALSE	FALSE
chr6	129710177	129774820	104_minus_acp6.all.clones.rna.chr6	19.5071	-	0.0532772	7	3	minus	10	0.2	acp6_c5	0.154696	0.34375	0.775699	FALSE	FALSE	FALSE	FALSE	FALSE
chr6	129710177	129774820	104_minus_acp6.all.clones.rna.chr6	19.5071	-	0.0532772	21	6	minus	27	0.277778	acp6_c6	0.417679	0.00592461	0.0514325	FALSE	TRUE	FALSE	FALSE	FALSE
chr6	130443067	130526226	72_plus_acp7.all.clones.rna.chr6	18.146	+	0.215106	37	36	plus	73	0.00684932	acp7_c1	0.877836	1	1	FALSE	FALSE	FALSE	FALSE	FALSE
chr6	130443067	130526226	72_plus_acp7.all.clones.rna.chr6	18.146	+	0.215106	18	20	plus	38	-0.0263158	acp7_c2	0.456956	0.871415	1	FALSE	FALSE	FALSE	FALSE	FALSE
chr6	130443067	130526226	72_plus_acp7.all.clones.rna.chr6	18.146	+	0.215106	28	13	plus	41	0.182927	acp7_c4	0.493031	0.0275332	0.131333	FALSE	FALSE	FALSE	FALSE	FALSE
chr6	130443067	130654453	85_plus_acp6.all.clones.rna.chr6	27.7833	+	0.232707	15	15	plus	30	0	acp6_c1	0.14192	1	1	FALSE	FALSE	FALSE	FALSE	FALSE
chr6	130443067	130654453	85_plus_acp6.all.clones.rna.chr6	27.7833	+	0.232707	29	29	plus	58	0	acp6_c2	0.27438	1	1	FALSE	FALSE	FALSE	FALSE	FALSE
chr6	130443067	130654453	85_plus_acp6.all.clones.rna.chr6	27.7833	+	0.232707	7	24	plus	31	-0.274194	acp6_c5	0.146651	0.00332689	0.0337442	TRUE	TRUE	FALSE	FALSE	FALSE
chr6	130443067	130654453	85_plus_acp6.all.clones.rna.chr6	27.7833	+	0.232707	22	11	plus	33	0.166667	acp6_c6	0.156113	0.0801433	0.317919	FALSE	FALSE	FALSE	FALSE	FALSE
chr6	130782402	130839346	107_minus_acp6.all.clones.rna.chr6	27.3778	-	0.296484	15	26	minus	41	-0.134146	acp6_c1	0.720006	0.117275	0.394275	FALSE	FALSE	FALSE	FALSE	FALSE
chr6	130782402	130839346	107_minus_acp6.all.clones.rna.chr6	27.3778	-	0.296484	14	35	minus	49	-0.214286	acp6_c2	0.860495	0.00380165	0.0323141	TRUE	TRUE	FALSE	FALSE	FALSE
chr6	130782402	130839346	107_minus_acp6.all.clones.rna.chr6	27.3778	-	0.296484	15	19	minus	34	-0.0588235	acp6_c5	0.597078	0.607591	0.99991	FALSE	FALSE	FALSE	FALSE	FALSE
chr6	130782402	130839346	107_minus_acp6.all.clones.rna.chr6	27.3778	-	0.296484	13	21	minus	34	-0.117647	acp6_c6	0.597078	0.229481	0.579996	FALSE	FALSE	FALSE	FALSE	FALSE
chr6	131523696	131573965	108_minus_acp6.all.clones.rna.chr6	4.75442	-	0.392707	5	8	minus	13	-0.115385	acp6_c2	0.258609	0.581055	0.886797	FALSE	FALSE	FALSE	FALSE	FALSE
chr6	132169607	132276833	73_plus_acp7.all.clones.rna.chr6	5.87544	+	0.248466	3	11	plus	14	-0.285714	acp7_c1	0.130565	0.057373	0.213783	FALSE	TRUE	FALSE	FALSE	FALSE
chr6	133903052	133958060	109_minus_acp6.all.clones.rna.chr6	8.10791	-	0.336587	11	4	minus	15	0.233333	acp6_c1	0.272688	0.118469	0.395861	FALSE	TRUE	FALSE	FALSE	FALSE
chr6	133903052	133958060	109_minus_acp6.all.clones.rna.chr6	8.10791	-	0.336587	5	7	minus	12	-0.0833333	acp6_c2	0.21815	0.774414	1	FALSE	FALSE	FALSE	FALSE	FALSE
chr6	135716099	135851700	75_plus_acp7.all.clones.rna.chr6	2.21237	+	0.229814	6	6	plus	12	0	acp7_c2	0.0884949	1	1	FALSE	FALSE	FALSE	FALSE	FALSE
chr6	141254462	141686097	90_minus_acp7.all.clones.rna.chr6	44.5399	-	0.339433	8	12	minus	20	-0.1	acp7_c1	0.0463354	0.503445	0.787891	FALSE	FALSE	FALSE	FALSE	FALSE
chr6	141254462	141686097	90_minus_acp7.all.clones.rna.chr6	44.5399	-	0.339433	24	5	minus	29	0.327586	acp7_c2	0.0671864	0.000546113	0.00517045	TRUE	TRUE	TRUE	FALSE	FALSE
chr6	141254462	141686097	90_minus_acp7.all.clones.rna.chr6	44.5399	-	0.339433	1	10	minus	11	-0.409091	acp7_c4	0.0254845	0.0117188	0.0695945	FALSE	TRUE	TRUE	TRUE	FALSE
chr6	141344648	141686097	114_minus_acp6.all.clones.rna.chr6	45.509	-	0.29661	30	497	minus	527	-0.443074	acp6_c1	1.54342	3.55174e-110	1.94635e-107	TRUE	TRUE	TRUE	TRUE	FALSE
chr6	141344648	141686097	114_minus_acp6.all.clones.rna.chr6	45.509	-	0.29661	20	64	minus	84	-0.261905	acp6_c2	0.24601	1.58493e-06	3.73067e-05	TRUE	TRUE	FALSE	FALSE	FALSE
chr6	141344648	141686097	114_minus_acp6.all.clones.rna.chr6	45.509	-	0.29661	21	19	minus	40	0.025	acp6_c5	0.117148	0.874629	1	FALSE	FALSE	FALSE	FALSE	FALSE
chr6	141344648	141686097	114_minus_acp6.all.clones.rna.chr6	45.509	-	0.29661	129	29	minus	158	0.316456	acp6_c6	0.462734	2.95881e-16	2.95388e-14	TRUE	TRUE	TRUE	FALSE	FALSE
chr6	141687168	141763578	91_minus_acp7.all.clones.rna.chr6	145.622	-	0.320207	188	155	minus	343	0.048105	acp7_c1	4.48894	0.0838678	0.285333	FALSE	FALSE	FALSE	FALSE	FALSE
chr6	141687168	141763578	91_minus_acp7.all.clones.rna.chr6	145.622	-	0.320207	289	17	minus	306	0.444444	acp7_c2	4.00471	5.26736e-65	1.54597e-62	TRUE	TRUE	TRUE	TRUE	FALSE
chr6	141687168	141763578	91_minus_acp7.all.clones.rna.chr6	145.622	-	0.320207	20	126	minus	146	-0.363014	acp7_c4	1.91074	5.40741e-20	2.86593e-18	TRUE	TRUE	TRUE	FALSE	FALSE
chr6	141687168	141763578	115_minus_acp6.all.clones.rna.chr6	134.498	-	0.320207	27	441	minus	468	-0.442308	acp6_c1	6.12485	1.49245e-97	4.08932e-95	TRUE	TRUE	TRUE	TRUE	FALSE
chr6	141687168	141763578	115_minus_acp6.all.clones.rna.chr6	134.498	-	0.320207	12	84	minus	96	-0.375	acp6_c2	1.25638	1.83162e-14	1.12095e-12	TRUE	TRUE	TRUE	FALSE	FALSE
chr6	141687168	141763578	115_minus_acp6.all.clones.rna.chr6	134.498	-	0.320207	7	13	minus	20	-0.15	acp6_c5	0.261746	0.263176	0.694358	FALSE	FALSE	FALSE	FALSE	FALSE
chr6	141687168	141763578	115_minus_acp6.all.clones.rna.chr6	134.498	-	0.320207	97	37	minus	134	0.223881	acp6_c6	1.7537	2.19328e-07	8.75851e-06	TRUE	TRUE	FALSE	FALSE	FALSE
chr6	144165920	144297676	117_minus_acp6.all.clones.rna.chr6	16.8569	-	0.184106	9	4	minus	13	0.192308	acp6_c1	0.0986672	0.266846	0.611372	FALSE	FALSE	FALSE	FALSE	FALSE
chr6	144165920	144297676	117_minus_acp6.all.clones.rna.chr6	16.8569	-	0.184106	24	14	minus	38	0.131579	acp6_c2	0.288412	0.143307	0.42534	FALSE	FALSE	FALSE	FALSE	FALSE
chr6	144165920	144297676	117_minus_acp6.all.clones.rna.chr6	16.8569	-	0.184106	9	9	minus	18	0	acp6_c5	0.136616	1	1	FALSE	FALSE	FALSE	FALSE	FALSE
chr6	144165920	144297676	117_minus_acp6.all.clones.rna.chr6	16.8569	-	0.184106	11	11	minus	22	0	acp6_c6	0.166975	1	1	FALSE	FALSE	FALSE	FALSE	FALSE
chr6	144179320	144286878	93_minus_acp7.all.clones.rna.chr6	18.4552	-	0.218078	25	39	minus	64	-0.109375	acp7_c1	0.595028	0.103422	0.322966	FALSE	FALSE	FALSE	FALSE	FALSE
chr6	144179320	144286878	93_minus_acp7.all.clones.rna.chr6	18.4552	-	0.218078	27	30	minus	57	-0.0263158	acp7_c2	0.529947	0.791366	0.99259	FALSE	FALSE	FALSE	FALSE	FALSE
chr6	144179320	144286878	93_minus_acp7.all.clones.rna.chr6	18.4552	-	0.218078	37	31	minus	68	0.0441176	acp7_c4	0.632217	0.544612	0.86219	FALSE	FALSE	FALSE	FALSE	FALSE
chr6	148026333	148193449	82_plus_acp7.all.clones.rna.chr6	15.6179	+	0.17598	29	47	plus	76	-0.118421	acp7_c1	0.454774	0.0504524	0.206426	FALSE	FALSE	FALSE	FALSE	FALSE
chr6	148026333	148193449	82_plus_acp7.all.clones.rna.chr6	15.6179	+	0.17598	94	39	plus	133	0.206767	acp7_c2	0.795854	2.0566e-06	3.55066e-05	TRUE	TRUE	FALSE	FALSE	FALSE
chr6	148026333	148193449	82_plus_acp7.all.clones.rna.chr6	15.6179	+	0.17598	24	5	plus	29	0.327586	acp7_c4	0.173532	0.000546113	0.00520991	TRUE	TRUE	TRUE	FALSE	FALSE
chr6	148026333	148193467	95_plus_acp6.all.clones.rna.chr6	45.4426	+	0.175961	58	16	plus	74	0.283784	acp6_c1	0.442759	9.67489e-07	2.30515e-05	TRUE	TRUE	FALSE	FALSE	FALSE
chr6	148026333	148193467	95_plus_acp6.all.clones.rna.chr6	45.4426	+	0.175961	51	7	plus	58	0.37931	acp6_c2	0.347027	2.40216e-09	1.05009e-07	TRUE	TRUE	TRUE	FALSE	FALSE
chr6	148026333	148193467	95_plus_acp6.all.clones.rna.chr6	45.4426	+	0.175961	86	19	plus	105	0.319048	acp6_c5	0.628238	2.30375e-11	2.28993e-09	TRUE	TRUE	TRUE	FALSE	FALSE
chr6	148026333	148193467	95_plus_acp6.all.clones.rna.chr6	45.4426	+	0.175961	85	42	plus	127	0.169291	acp6_c6	0.759869	0.000170094	0.00328666	TRUE	FALSE	FALSE	FALSE	FALSE
chr6	149076990	149127704	83_plus_acp7.all.clones.rna.chr6	4.18031	+	0.229818	6	9	plus	15	-0.1	acp7_c1	0.295776	0.607239	0.852313	FALSE	FALSE	FALSE	FALSE	FALSE
chr6	149076990	149127704	83_plus_acp7.all.clones.rna.chr6	4.18031	+	0.229818	7	5	plus	12	0.0833333	acp7_c2	0.236621	0.774414	0.98636	FALSE	FALSE	FALSE	FALSE	FALSE
chr6	149076990	149127704	83_plus_acp7.all.clones.rna.chr6	4.18031	+	0.229818	4	8	plus	12	-0.166667	acp7_c4	0.236621	0.387695	0.725218	FALSE	FALSE	FALSE	FALSE	FALSE
chr6	154853436	154995094	86_plus_acp7.all.clones.rna.chr6	45.7299	+	0.0409719	57	49	plus	106	0.0377358	acp7_c1	0.748281	0.496754	0.781327	FALSE	FALSE	FALSE	FALSE	FALSE
chr6	154853436	154995094	86_plus_acp7.all.clones.rna.chr6	45.7299	+	0.0409719	57	44	plus	101	0.0643564	acp7_c2	0.712985	0.2323	0.499489	FALSE	FALSE	FALSE	FALSE	FALSE
chr6	154853436	154995094	86_plus_acp7.all.clones.rna.chr6	45.7299	+	0.0409719	45	44	plus	89	0.00561798	acp7_c4	0.628274	1	1	FALSE	FALSE	FALSE	FALSE	FALSE
chr6	154853436	154995314	98_plus_acp6.all.clones.rna.chr6	82.1198	+	0.0409084	69	60	plus	129	0.0348837	acp6_c1	0.909232	0.481354	0.801769	FALSE	FALSE	FALSE	FALSE	FALSE
chr6	154853436	154995314	98_plus_acp6.all.clones.rna.chr6	82.1198	+	0.0409084	61	62	plus	123	-0.00406504	acp6_c2	0.866942	1	1	FALSE	FALSE	FALSE	FALSE	FALSE
chr6	154853436	154995314	98_plus_acp6.all.clones.rna.chr6	82.1198	+	0.0409084	61	58	plus	119	0.012605	acp6_c5	0.838749	0.85463	1	FALSE	FALSE	FALSE	FALSE	FALSE
chr6	154853436	154995314	98_plus_acp6.all.clones.rna.chr6	82.1198	+	0.0409084	67	58	plus	125	0.036	acp6_c6	0.881039	0.474422	0.807325	FALSE	FALSE	FALSE	FALSE	FALSE
chr6	157716043	157823245	99_plus_acp6.all.clones.rna.chr6	5.43833	+	0.161975	7	4	plus	11	0.136364	acp6_c2	0.10261	0.548828	0.8588	FALSE	FALSE	FALSE	FALSE	FALSE
chr6	157716055	157823245	89_plus_acp7.all.clones.rna.chr6	3.93693	+	0.161993	6	6	plus	12	0	acp7_c2	0.111951	1	1	FALSE	FALSE	FALSE	FALSE	FALSE
chr6	157716055	157823245	89_plus_acp7.all.clones.rna.chr6	3.93693	+	0.161993	5	7	plus	12	-0.0833333	acp7_c4	0.111951	0.774414	1	FALSE	FALSE	FALSE	FALSE	FALSE
chr6	158893658	158962979	127_minus_acp6.all.clones.rna.chr6	14.3391	-	0.199059	3	7	minus	10	-0.2	acp6_c6	0.144256	0.34375	0.679645	FALSE	FALSE	FALSE	FALSE	FALSE
chr6	159451140	159586952	105_minus_acp7.all.clones.rna.chr6	3.20296	-	0.287427	9	16	minus	25	-0.14	acp7_c1	0.184078	0.229523	0.515753	FALSE	FALSE	FALSE	FALSE	FALSE
chr6	159451140	159586952	105_minus_acp7.all.clones.rna.chr6	3.20296	-	0.287427	6	5	minus	11	0.0454545	acp7_c2	0.0809943	1	1	FALSE	FALSE	FALSE	FALSE	FALSE
chr6	159451140	159586952	105_minus_acp7.all.clones.rna.chr6	3.20296	-	0.287427	5	7	minus	12	-0.0833333	acp7_c4	0.0883574	0.774414	1	FALSE	FALSE	FALSE	FALSE	FALSE
chr6	164822324	165245354	132_minus_acp6.all.clones.rna.chr6	8.90008	-	0.26556	74	171	minus	245	-0.197959	acp6_c1	0.579155	5.15867e-10	1.88463e-08	TRUE	FALSE	FALSE	FALSE	FALSE
chr6	164822324	165245354	132_minus_acp6.all.clones.rna.chr6	8.90008	-	0.26556	21	30	minus	51	-0.0882353	acp6_c2	0.120559	0.262438	0.591701	FALSE	FALSE	FALSE	FALSE	FALSE
chr6	164822324	165245354	132_minus_acp6.all.clones.rna.chr6	8.90008	-	0.26556	13	18	minus	31	-0.0806452	acp6_c5	0.0732809	0.47313	0.925769	FALSE	FALSE	FALSE	FALSE	FALSE
chr6	164822324	165245354	132_minus_acp6.all.clones.rna.chr6	8.90008	-	0.26556	13	32	minus	45	-0.211111	acp6_c6	0.106375	0.00660882	0.0549978	FALSE	TRUE	FALSE	FALSE	FALSE
chr6	164912332	165245380	109_minus_acp7.all.clones.rna.chr6	2.13483	-	0.280869	9	7	minus	16	0.0625	acp7_c1	0.0480411	0.803619	0.973893	FALSE	FALSE	FALSE	FALSE	FALSE
chr6	164912332	165245380	109_minus_acp7.all.clones.rna.chr6	2.13483	-	0.280869	10	8	minus	18	0.0555556	acp7_c2	0.0540463	0.814529	1	FALSE	FALSE	FALSE	FALSE	FALSE
chr6	164912332	165245380	109_minus_acp7.all.clones.rna.chr6	2.13483	-	0.280869	13	15	minus	28	-0.0357143	acp7_c4	0.084072	0.850554	1	FALSE	FALSE	FALSE	FALSE	FALSE
chr6	165096487	165260597	93_plus_acp7.all.clones.rna.chr6	1.53556	+	0.227037	7	10	plus	17	-0.0882353	acp7_c1	0.103589	0.629059	0.856067	FALSE	FALSE	FALSE	FALSE	FALSE
chr6	169097182	169213211	102_plus_acp6.all.clones.rna.chr6	13.4104	+	0.247266	4	63	plus	67	-0.440299	acp6_c1	0.577442	1.10679e-14	5.51381e-13	TRUE	TRUE	TRUE	TRUE	FALSE
chr6	169097182	169213211	102_plus_acp6.all.clones.rna.chr6	13.4104	+	0.247266	21	69	plus	90	-0.266667	acp6_c2	0.775668	3.88182e-07	9.89863e-06	TRUE	TRUE	FALSE	FALSE	FALSE
chr6	169097182	169213211	102_plus_acp6.all.clones.rna.chr6	13.4104	+	0.247266	5	36	plus	41	-0.378049	acp6_c5	0.35336	7.84157e-07	2.99789e-05	TRUE	TRUE	TRUE	FALSE	FALSE
chr6	169097182	169213211	102_plus_acp6.all.clones.rna.chr6	13.4104	+	0.247266	23	82	plus	105	-0.280952	acp6_c6	0.904946	5.9565e-09	3.56794e-07	TRUE	TRUE	FALSE	FALSE	FALSE
chr6	169097227	169213211	94_plus_acp7.all.clones.rna.chr6	8.75983	+	0.247362	3	32	plus	35	-0.414286	acp7_c1	0.301766	4.17698e-07	1.53695e-05	TRUE	TRUE	TRUE	TRUE	FALSE
chr6	169097227	169213211	94_plus_acp7.all.clones.rna.chr6	8.75983	+	0.247362	10	26	plus	36	-0.222222	acp7_c2	0.310388	0.011331	0.0613905	FALSE	TRUE	FALSE	FALSE	FALSE
chr7	5530601	5620046	2_minus_acp6.all.clones.rna.chr7	17.6198	-	0.0082956	10	6	minus	16	0.125	acp6_c1	0.178881	0.454498	0.775904	FALSE	FALSE	FALSE	FALSE	FALSE
chr7	5530601	5620046	2_minus_acp6.all.clones.rna.chr7	17.6198	-	0.0082956	5	5	minus	10	0	acp6_c5	0.111801	1	1	FALSE	FALSE	FALSE	FALSE	FALSE
chr7	5530601	5620046	2_minus_acp6.all.clones.rna.chr7	17.6198	-	0.0082956	6	8	minus	14	-0.0714286	acp6_c6	0.156521	0.790527	1	FALSE	FALSE	FALSE	FALSE	FALSE
chr7	6888128	6938716	4_minus_acp7.all.clones.rna.chr7	3.02443	-	0.0256385	20	32	minus	52	-0.115385	acp7_c1	1.02791	0.126347	0.359515	FALSE	FALSE	FALSE	FALSE	FALSE
chr7	6888128	6938716	4_minus_acp7.all.clones.rna.chr7	3.02443	-	0.0256385	22	22	minus	44	0	acp7_c2	0.869771	1	1	FALSE	FALSE	FALSE	FALSE	FALSE
chr7	6888128	6938716	4_minus_acp7.all.clones.rna.chr7	3.02443	-	0.0256385	7	27	minus	34	-0.294118	acp7_c4	0.672096	0.000821395	0.00725566	TRUE	TRUE	FALSE	FALSE	FALSE
chr7	10820047	10931942	6_minus_acp7.all.clones.rna.chr7	1.59971	-	0.224541	5	6	minus	11	-0.0454545	acp7_c1	0.0983064	1	1	FALSE	FALSE	FALSE	FALSE	FALSE
chr7	10820047	10931942	6_minus_acp7.all.clones.rna.chr7	1.59971	-	0.224541	9	2	minus	11	0.318182	acp7_c2	0.0983064	0.0654297	0.215214	FALSE	TRUE	TRUE	FALSE	FALSE
chr7	12728240	12931677	4_plus_acp6.all.clones.rna.chr7	2.5954	+	0.140589	3	8	plus	11	-0.227273	acp6_c1	0.0540708	0.226562	0.556542	FALSE	TRUE	FALSE	FALSE	FALSE
chr7	12728240	12931677	4_plus_acp6.all.clones.rna.chr7	2.5954	+	0.140589	15	15	plus	30	0	acp6_c2	0.147466	1	1	FALSE	FALSE	FALSE	FALSE	FALSE
chr7	12741082	12931588	6_plus_acp7.all.clones.rna.chr7	1.59575	+	0.147901	9	23	plus	32	-0.21875	acp7_c1	0.167974	0.0200616	0.106429	FALSE	TRUE	FALSE	FALSE	FALSE
chr7	12741082	12931588	6_plus_acp7.all.clones.rna.chr7	1.59575	+	0.147901	7	4	plus	11	0.136364	acp7_c4	0.057741	0.548828	0.86219	FALSE	FALSE	FALSE	FALSE	FALSE
chr7	15803540	16086729	11_minus_acp6.all.clones.rna.chr7	1.76914	-	0.211668	1	9	minus	10	-0.4	acp6_c2	0.0353121	0.0214844	0.125223	FALSE	TRUE	TRUE	TRUE	FALSE
chr7	15803540	16086729	11_minus_acp6.all.clones.rna.chr7	1.76914	-	0.211668	4	12	minus	16	-0.25	acp6_c5	0.0564994	0.0768127	0.329103	FALSE	TRUE	FALSE	FALSE	FALSE
chr7	15803540	16086729	11_minus_acp6.all.clones.rna.chr7	1.76914	-	0.211668	7	3	minus	10	0.2	acp6_c6	0.0353121	0.34375	0.679645	FALSE	FALSE	FALSE	FALSE	FALSE
chr7	19114314	19299723	8_plus_acp6.all.clones.rna.chr7	12.2864	+	0.286896	43	26	plus	69	0.123188	acp6_c1	0.37215	0.0532894	0.2454	FALSE	FALSE	FALSE	FALSE	FALSE
chr7	19114314	19299723	8_plus_acp6.all.clones.rna.chr7	12.2864	+	0.286896	31	35	plus	66	-0.030303	acp6_c2	0.35597	0.712231	0.997449	FALSE	FALSE	FALSE	FALSE	FALSE
chr7	19114314	19299723	8_plus_acp6.all.clones.rna.chr7	12.2864	+	0.286896	27	25	plus	52	0.0192308	acp6_c5	0.280461	0.889884	1	FALSE	FALSE	FALSE	FALSE	FALSE
chr7	19114314	19299723	8_plus_acp6.all.clones.rna.chr7	12.2864	+	0.286896	29	35	plus	64	-0.046875	acp6_c6	0.345183	0.532309	0.861438	FALSE	FALSE	FALSE	FALSE	FALSE
chr7	19116500	19232448	8_plus_acp7.all.clones.rna.chr7	6.59779	+	0.285335	5	6	plus	11	-0.0454545	acp7_c4	0.0948701	1	1	FALSE	FALSE	FALSE	FALSE	FALSE
chr7	19406305	19576290	9_plus_acp6.all.clones.rna.chr7	2.64729	+	0.347242	13	1	plus	14	0.428571	acp6_c1	0.0823602	0.00183105	0.0156784	TRUE	TRUE	TRUE	TRUE	FALSE
chr7	19406305	19576290	9_plus_acp6.all.clones.rna.chr7	2.64729	+	0.347242	17	3	plus	20	0.35	acp6_c5	0.117657	0.00257683	0.0271939	TRUE	TRUE	TRUE	FALSE	FALSE
chr7	19406305	19576290	9_plus_acp6.all.clones.rna.chr7	2.64729	+	0.347242	6	27	plus	33	-0.318182	acp6_c6	0.194135	0.000324063	0.0052601	TRUE	TRUE	TRUE	FALSE	FALSE
chr7	22357302	22419443	19_minus_acp6.all.clones.rna.chr7	44.8013	-	0.0592041	10	12	minus	22	-0.0454545	acp6_c1	0.354034	0.831812	1	FALSE	FALSE	FALSE	FALSE	FALSE
chr7	22357302	22419443	19_minus_acp6.all.clones.rna.chr7	44.8013	-	0.0592041	20	23	minus	43	-0.0348837	acp6_c2	0.691975	0.760792	1	FALSE	FALSE	FALSE	FALSE	FALSE
chr7	22357302	22419443	19_minus_acp6.all.clones.rna.chr7	44.8013	-	0.0592041	12	9	minus	21	0.0714286	acp6_c5	0.337941	0.663624	1	FALSE	FALSE	FALSE	FALSE	FALSE
chr7	22357302	22419443	19_minus_acp6.all.clones.rna.chr7	44.8013	-	0.0592041	21	15	minus	36	0.0833333	acp6_c6	0.579328	0.405032	0.73743	FALSE	FALSE	FALSE	FALSE	FALSE
chr7	22357679	22419443	18_minus_acp7.all.clones.rna.chr7	22.8288	-	0.0595654	60	77	minus	137	-0.0620438	acp7_c1	2.21812	0.171409	0.456604	FALSE	FALSE	FALSE	FALSE	FALSE
chr7	22357679	22419443	18_minus_acp7.all.clones.rna.chr7	22.8288	-	0.0595654	37	45	minus	82	-0.0487805	acp7_c2	1.32763	0.439705	0.722825	FALSE	FALSE	FALSE	FALSE	FALSE
chr7	22357679	22419443	18_minus_acp7.all.clones.rna.chr7	22.8288	-	0.0595654	43	36	minus	79	0.0443038	acp7_c4	1.27906	0.499897	0.83667	FALSE	FALSE	FALSE	FALSE	FALSE
chr7	22500188	22649746	19_minus_acp7.all.clones.rna.chr7	38.0321	-	0.207297	14	16	minus	30	-0.0333333	acp7_c1	0.200591	0.855536	0.999189	FALSE	FALSE	FALSE	FALSE	FALSE
chr7	22500188	22649746	19_minus_acp7.all.clones.rna.chr7	38.0321	-	0.207297	36	0	minus	36	0.5	acp7_c2	0.240709	2.91038e-11	1.13893e-09	TRUE	TRUE	TRUE	TRUE	TRUE
chr7	22500188	22649746	19_minus_acp7.all.clones.rna.chr7	38.0321	-	0.207297	8	4	minus	12	0.166667	acp7_c4	0.0802364	0.387695	0.725218	FALSE	FALSE	FALSE	FALSE	FALSE
chr7	22822849	22874346	21_minus_acp7.all.clones.rna.chr7	3.34	-	0.0431481	3	7	minus	10	-0.2	acp7_c1	0.194186	0.34375	0.634771	FALSE	FALSE	FALSE	FALSE	FALSE
chr7	22822849	22874346	21_minus_acp7.all.clones.rna.chr7	3.34	-	0.0431481	8	4	minus	12	0.166667	acp7_c2	0.233023	0.387695	0.683415	FALSE	FALSE	FALSE	FALSE	FALSE
chr7	25015291	25153730	11_plus_acp7.all.clones.rna.chr7	4.36293	+	0.16793	12	10	plus	22	0.0454545	acp7_c1	0.158915	0.831812	0.984337	FALSE	FALSE	FALSE	FALSE	FALSE
chr7	25015291	25153730	11_plus_acp7.all.clones.rna.chr7	4.36293	+	0.16793	15	10	plus	25	0.1	acp7_c2	0.180585	0.424356	0.711706	FALSE	FALSE	FALSE	FALSE	FALSE
chr7	25026078	25154017	12_plus_acp6.all.clones.rna.chr7	3.34534	+	0.162312	5	7	plus	12	-0.0833333	acp6_c5	0.0937947	0.774414	1	FALSE	FALSE	FALSE	FALSE	FALSE
chr7	25026078	25154017	12_plus_acp6.all.clones.rna.chr7	3.34534	+	0.162312	8	7	plus	15	0.0333333	acp6_c6	0.117243	1	1	FALSE	FALSE	FALSE	FALSE	FALSE
chr7	25060921	25118655	24_minus_acp6.all.clones.rna.chr7	9.28396	-	0.102556	4	6	minus	10	-0.1	acp6_c1	0.173208	0.753906	0.998539	FALSE	FALSE	FALSE	FALSE	FALSE
chr7	25060921	25118655	24_minus_acp6.all.clones.rna.chr7	9.28396	-	0.102556	6	8	minus	14	-0.0714286	acp6_c2	0.242491	0.790527	1	FALSE	FALSE	FALSE	FALSE	FALSE
chr7	25060921	25118655	24_minus_acp6.all.clones.rna.chr7	9.28396	-	0.102556	9	9	minus	18	0	acp6_c6	0.311775	1	1	FALSE	FALSE	FALSE	FALSE	FALSE
chr7	27437227	27525441	25_minus_acp6.all.clones.rna.chr7	55.1046	-	0.250187	201	1	minus	202	0.49505	acp6_c1	2.28989	6.31636e-59	7.74124e-57	TRUE	TRUE	TRUE	TRUE	TRUE
chr7	27437227	27525441	25_minus_acp6.all.clones.rna.chr7	55.1046	-	0.250187	174	1	minus	175	0.494286	acp6_c2	1.98381	7.3501e-51	2.24913e-48	TRUE	TRUE	TRUE	TRUE	TRUE
chr7	27437227	27525441	25_minus_acp6.all.clones.rna.chr7	55.1046	-	0.250187	190	1	minus	191	0.494764	acp6_c5	2.16519	1.22349e-55	6.08077e-53	TRUE	TRUE	TRUE	TRUE	TRUE
chr7	27437227	27525441	25_minus_acp6.all.clones.rna.chr7	55.1046	-	0.250187	242	2	minus	244	0.491803	acp6_c6	2.766	2.11471e-69	6.33357e-67	TRUE	TRUE	TRUE	TRUE	TRUE
chr7	27442263	27525441	25_minus_acp7.all.clones.rna.chr7	33.8551	-	0.258963	196	8	minus	204	0.460784	acp7_c1	2.45257	5.24787e-48	1.09506e-45	TRUE	TRUE	TRUE	TRUE	TRUE
chr7	27442263	27525441	25_minus_acp7.all.clones.rna.chr7	33.8551	-	0.258963	163	13	minus	176	0.426136	acp7_c2	2.11594	3.59372e-34	3.51585e-32	TRUE	TRUE	TRUE	TRUE	FALSE
chr7	27442263	27525441	25_minus_acp7.all.clones.rna.chr7	33.8551	-	0.258963	196	10	minus	206	0.451456	acp7_c4	2.47662	6.22148e-46	7.41911e-44	TRUE	TRUE	TRUE	TRUE	TRUE
chr7	29563802	29645921	28_minus_acp7.all.clones.rna.chr7	2.47202	-	0.174564	3	7	minus	10	-0.2	acp7_c1	0.121774	0.34375	0.634771	FALSE	FALSE	FALSE	FALSE	FALSE
chr7	32762924	32826301	14_plus_acp7.all.clones.rna.chr7	10.051	+	0.16506	12	12	plus	24	0	acp7_c1	0.378686	1	1	FALSE	FALSE	FALSE	FALSE	FALSE
chr7	32762924	32826301	14_plus_acp7.all.clones.rna.chr7	10.051	+	0.16506	28	12	plus	40	0.2	acp7_c2	0.631144	0.016589	0.0798176	FALSE	FALSE	FALSE	FALSE	FALSE
chr7	32762924	32826301	15_plus_acp6.all.clones.rna.chr7	14.9266	+	0.16506	31	30	plus	61	0.00819672	acp6_c1	0.962494	1	1	FALSE	FALSE	FALSE	FALSE	FALSE
chr7	32762924	32826301	15_plus_acp6.all.clones.rna.chr7	14.9266	+	0.16506	27	27	plus	54	0	acp6_c2	0.852044	1	1	FALSE	FALSE	FALSE	FALSE	FALSE
chr7	32762924	32826301	15_plus_acp6.all.clones.rna.chr7	14.9266	+	0.16506	21	9	plus	30	0.2	acp6_c5	0.473358	0.0427739	0.228588	FALSE	FALSE	FALSE	FALSE	FALSE
chr7	32762924	32826301	15_plus_acp6.all.clones.rna.chr7	14.9266	+	0.16506	25	17	plus	42	0.0952381	acp6_c6	0.662701	0.279956	0.621195	FALSE	FALSE	FALSE	FALSE	FALSE
chr7	33652674	33725980	16_plus_acp7.all.clones.rna.chr7	46.1217	+	0.102447	50	60	plus	110	-0.0454545	acp7_c1	1.50056	0.390927	0.679068	FALSE	FALSE	FALSE	FALSE	FALSE
chr7	33652674	33725980	16_plus_acp7.all.clones.rna.chr7	46.1217	+	0.102447	51	36	plus	87	0.0862069	acp7_c2	1.18681	0.132902	0.356226	FALSE	FALSE	FALSE	FALSE	FALSE
chr7	33652674	33725980	16_plus_acp7.all.clones.rna.chr7	46.1217	+	0.102447	40	50	plus	90	-0.0555556	acp7_c4	1.22773	0.342833	0.697739	FALSE	FALSE	FALSE	FALSE	FALSE
chr7	33728604	33860591	17_plus_acp7.all.clones.rna.chr7	23.5857	+	0.0745983	22	38	plus	60	-0.133333	acp7_c1	0.45459	0.0518939	0.208348	FALSE	FALSE	FALSE	FALSE	FALSE
chr7	33728604	33860591	17_plus_acp7.all.clones.rna.chr7	23.5857	+	0.0745983	37	60	plus	97	-0.118557	acp7_c2	0.734921	0.0249907	0.107077	FALSE	FALSE	FALSE	FALSE	FALSE
chr7	33728604	33860591	17_plus_acp7.all.clones.rna.chr7	23.5857	+	0.0745983	12	28	plus	40	-0.2	acp7_c4	0.30306	0.016589	0.0920111	FALSE	FALSE	FALSE	FALSE	FALSE
chr7	33728604	33860527	18_plus_acp6.all.clones.rna.chr7	28.6228	+	0.0746344	10	7	plus	17	0.0882353	acp6_c1	0.128863	0.629059	0.926678	FALSE	FALSE	FALSE	FALSE	FALSE
chr7	33728604	33860527	18_plus_acp6.all.clones.rna.chr7	28.6228	+	0.0746344	12	14	plus	26	-0.0384615	acp6_c2	0.197085	0.845019	1	FALSE	FALSE	FALSE	FALSE	FALSE
chr7	33728604	33860527	18_plus_acp6.all.clones.rna.chr7	28.6228	+	0.0746344	20	10	plus	30	0.166667	acp6_c5	0.227405	0.0987371	0.383378	FALSE	FALSE	FALSE	FALSE	FALSE
chr7	33728604	33860527	18_plus_acp6.all.clones.rna.chr7	28.6228	+	0.0746344	9	10	plus	19	-0.0263158	acp6_c6	0.144023	1	1	FALSE	FALSE	FALSE	FALSE	FALSE
chr7	35915763	35981044	20_plus_acp6.all.clones.rna.chr7	41.3903	+	0.0454497	6	12	plus	18	-0.166667	acp6_c1	0.275731	0.237885	0.571758	FALSE	FALSE	FALSE	FALSE	FALSE
chr7	35915763	35981044	20_plus_acp6.all.clones.rna.chr7	41.3903	+	0.0454497	12	5	plus	17	0.205882	acp6_c5	0.260413	0.143463	0.474249	FALSE	TRUE	FALSE	FALSE	FALSE
chr7	35915763	35981044	20_plus_acp6.all.clones.rna.chr7	41.3903	+	0.0454497	11	9	plus	20	0.05	acp6_c6	0.306368	0.823803	1	FALSE	FALSE	FALSE	FALSE	FALSE
chr7	35916060	35983280	19_plus_acp7.all.clones.rna.chr7	15.3823	+	0.0477239	0	10	plus	10	-0.5	acp7_c2	0.148765	0.00195312	0.0139815	TRUE	TRUE	TRUE	TRUE	TRUE
chr7	41038816	41101603	21_plus_acp6.all.clones.rna.chr7	16.2454	+	0.175562	7	5	plus	12	0.0833333	acp6_c6	0.191122	0.774414	1	FALSE	FALSE	FALSE	FALSE	FALSE
chr7	41038992	41101525	21_plus_acp7.all.clones.rna.chr7	10.0267	+	0.176275	12	11	plus	23	0.0217391	acp7_c1	0.367806	1	1	FALSE	FALSE	FALSE	FALSE	FALSE
chr7	41038992	41101525	21_plus_acp7.all.clones.rna.chr7	10.0267	+	0.176275	8	4	plus	12	0.166667	acp7_c2	0.191899	0.387695	0.683415	FALSE	FALSE	FALSE	FALSE	FALSE
chr7	41038992	41101525	21_plus_acp7.all.clones.rna.chr7	10.0267	+	0.176275	8	11	plus	19	-0.0789474	acp7_c4	0.30384	0.647606	0.933257	FALSE	FALSE	FALSE	FALSE	FALSE
chr7	41287314	41647697	36_minus_acp7.all.clones.rna.chr7	10.4888	-	0.143164	22	15	minus	37	0.0945946	acp7_c1	0.102669	0.324009	0.627955	FALSE	FALSE	FALSE	FALSE	FALSE
chr7	41287314	41647697	36_minus_acp7.all.clones.rna.chr7	10.4888	-	0.143164	24	16	minus	40	0.1	acp7_c2	0.110993	0.268187	0.556275	FALSE	FALSE	FALSE	FALSE	FALSE
chr7	41287314	41647697	36_minus_acp7.all.clones.rna.chr7	10.4888	-	0.143164	7	3	minus	10	0.2	acp7_c4	0.0277483	0.34375	0.697739	FALSE	FALSE	FALSE	FALSE	FALSE
chr7	44908780	44968149	23_plus_acp6.all.clones.rna.chr7	4.80049	+	0.165844	9	3	plus	12	0.25	acp6_c6	0.202126	0.145996	0.439456	FALSE	TRUE	FALSE	FALSE	FALSE
chr7	46697136	46890601	40_minus_acp6.all.clones.rna.chr7	5.35497	-	0.384576	7	6	minus	13	0.0384615	acp6_c5	0.0671956	1	1	FALSE	FALSE	FALSE	FALSE	FALSE
chr7	46697136	46890601	40_minus_acp6.all.clones.rna.chr7	5.35497	-	0.384576	9	12	minus	21	-0.0714286	acp6_c6	0.108547	0.663624	0.946454	FALSE	FALSE	FALSE	FALSE	FALSE
chr7	46697345	46890533	39_minus_acp7.all.clones.rna.chr7	4.97961	-	0.385128	14	4	minus	18	0.277778	acp7_c2	0.0931735	0.0308838	0.126775	FALSE	TRUE	FALSE	FALSE	FALSE
chr7	51595077	51707017	25_plus_acp6.all.clones.rna.chr7	4.09148	+	0.22295	4	6	plus	10	-0.1	acp6_c1	0.0893336	0.753906	0.998539	FALSE	FALSE	FALSE	FALSE	FALSE
chr7	54699480	54752252	42_minus_acp6.all.clones.rna.chr7	79.2276	-	0.128875	115	105	minus	220	0.0227273	acp6_c1	4.16888	0.544094	0.854426	FALSE	FALSE	FALSE	FALSE	FALSE
chr7	54699480	54752252	42_minus_acp6.all.clones.rna.chr7	79.2276	-	0.128875	82	64	minus	146	0.0616438	acp6_c2	2.76662	0.159216	0.451906	FALSE	FALSE	FALSE	FALSE	FALSE
chr7	54699480	54752252	42_minus_acp6.all.clones.rna.chr7	79.2276	-	0.128875	97	64	minus	161	0.102484	acp6_c5	3.05086	0.0114373	0.0823817	FALSE	FALSE	FALSE	FALSE	FALSE
chr7	54699480	54752252	42_minus_acp6.all.clones.rna.chr7	79.2276	-	0.128875	101	91	minus	192	0.0260417	acp6_c6	3.63829	0.51611	0.840081	FALSE	FALSE	FALSE	FALSE	FALSE
chr7	64711577	64794427	30_plus_acp7.all.clones.rna.chr7	4.05552	+	0.257284	4	9	plus	13	-0.192308	acp7_c1	0.15691	0.266846	0.551305	FALSE	FALSE	FALSE	FALSE	FALSE
chr7	64711577	64794427	30_plus_acp7.all.clones.rna.chr7	4.05552	+	0.257284	5	7	plus	12	-0.0833333	acp7_c2	0.14484	0.774414	0.98636	FALSE	FALSE	FALSE	FALSE	FALSE
chr7	65074943	65141029	28_plus_acp6.all.clones.rna.chr7	27.3129	+	0.0987804	24	60	plus	84	-0.214286	acp6_c1	1.27107	0.000107148	0.00139802	TRUE	TRUE	FALSE	FALSE	FALSE
chr7	65074943	65141029	28_plus_acp6.all.clones.rna.chr7	27.3129	+	0.0987804	32	60	plus	92	-0.152174	acp6_c2	1.39213	0.00460911	0.0386407	TRUE	FALSE	FALSE	FALSE	FALSE
chr7	65074943	65141029	28_plus_acp6.all.clones.rna.chr7	27.3129	+	0.0987804	29	40	plus	69	-0.0797101	acp6_c5	1.04409	0.2284	0.634162	FALSE	FALSE	FALSE	FALSE	FALSE
chr7	65074943	65141029	28_plus_acp6.all.clones.rna.chr7	27.3129	+	0.0987804	30	65	plus	95	-0.184211	acp6_c6	1.43752	0.000424793	0.00669607	TRUE	FALSE	FALSE	FALSE	FALSE
chr7	65763675	65827003	29_plus_acp6.all.clones.rna.chr7	12.1273	+	0.0641107	16	1	plus	17	0.441176	acp6_c5	0.268444	0.000274658	0.00426579	TRUE	TRUE	TRUE	TRUE	FALSE
chr7	65763675	65827003	29_plus_acp6.all.clones.rna.chr7	12.1273	+	0.0641107	15	9	plus	24	0.125	acp6_c6	0.378979	0.307456	0.660094	FALSE	FALSE	FALSE	FALSE	FALSE
chr7	65764433	65825104	32_plus_acp7.all.clones.rna.chr7	2.90089	+	0.0669183	6	4	plus	10	0.1	acp7_c4	0.164823	0.753906	1	FALSE	FALSE	FALSE	FALSE	FALSE
chr7	66360443	66493631	33_plus_acp7.all.clones.rna.chr7	14.213	+	0.0928537	11	8	plus	19	0.0789474	acp7_c1	0.142655	0.647606	0.879395	FALSE	FALSE	FALSE	FALSE	FALSE
chr7	66360443	66493631	33_plus_acp7.all.clones.rna.chr7	14.213	+	0.0928537	13	20	plus	33	-0.106061	acp7_c2	0.24777	0.296206	0.597502	FALSE	FALSE	FALSE	FALSE	FALSE
chr7	66360443	66493631	33_plus_acp7.all.clones.rna.chr7	14.213	+	0.0928537	9	8	plus	17	0.0294118	acp7_c4	0.127639	1	1	FALSE	FALSE	FALSE	FALSE	FALSE
chr7	66400408	66530304	47_minus_acp7.all.clones.rna.chr7	35.59	-	0.0885478	29	34	minus	63	-0.0396825	acp7_c1	0.485003	0.614655	0.856067	FALSE	FALSE	FALSE	FALSE	FALSE
chr7	66400408	66530304	47_minus_acp7.all.clones.rna.chr7	35.59	-	0.0885478	39	28	minus	67	0.0820896	acp7_c2	0.515797	0.221549	0.490746	FALSE	FALSE	FALSE	FALSE	FALSE
chr7	66400408	66530304	47_minus_acp7.all.clones.rna.chr7	35.59	-	0.0885478	20	8	minus	28	0.214286	acp7_c4	0.215557	0.0356981	0.162172	FALSE	TRUE	FALSE	FALSE	FALSE
chr7	66400408	66530304	46_minus_acp6.all.clones.rna.chr7	56.6915	-	0.0885478	6	6	minus	12	0	acp6_c1	0.0923816	1	1	FALSE	FALSE	FALSE	FALSE	FALSE
chr7	66400408	66530304	46_minus_acp6.all.clones.rna.chr7	56.6915	-	0.0885478	17	7	minus	24	0.208333	acp6_c2	0.184763	0.0639147	0.262522	FALSE	TRUE	FALSE	FALSE	FALSE
chr7	66400408	66530304	46_minus_acp6.all.clones.rna.chr7	56.6915	-	0.0885478	8	8	minus	16	0	acp6_c6	0.123175	1	1	FALSE	FALSE	FALSE	FALSE	FALSE
chr7	72504744	72574458	52_minus_acp7.all.clones.rna.chr7	3.17009	-	0.161058	3	9	minus	12	-0.25	acp7_c2	0.172132	0.145996	0.36781	FALSE	TRUE	FALSE	FALSE	FALSE
chr7	73736000	73830995	38_plus_acp7.all.clones.rna.chr7	8.44255	+	0.0875204	5	6	plus	11	-0.0454545	acp7_c2	0.115796	1	1	FALSE	FALSE	FALSE	FALSE	FALSE
chr7	74072602	74231501	54_minus_acp6.all.clones.rna.chr7	8.89244	-	0.0466586	16	17	minus	33	-0.0151515	acp6_c1	0.207679	1	1	FALSE	FALSE	FALSE	FALSE	FALSE
chr7	74072602	74231501	54_minus_acp6.all.clones.rna.chr7	8.89244	-	0.0466586	11	22	minus	33	-0.166667	acp6_c2	0.207679	0.0801433	0.300906	FALSE	FALSE	FALSE	FALSE	FALSE
chr7	74072602	74231501	54_minus_acp6.all.clones.rna.chr7	8.89244	-	0.0466586	8	12	minus	20	-0.1	acp6_c5	0.125866	0.503445	0.955008	FALSE	FALSE	FALSE	FALSE	FALSE
chr7	74072602	74231501	54_minus_acp6.all.clones.rna.chr7	8.89244	-	0.0466586	26	17	minus	43	0.104651	acp6_c6	0.270612	0.222053	0.575046	FALSE	FALSE	FALSE	FALSE	FALSE
chr7	76716061	76858690	39_plus_acp6.all.clones.rna.chr7	14.0294	+	0.244992	10	24	plus	34	-0.205882	acp6_c1	0.238381	0.0243065	0.144782	FALSE	TRUE	FALSE	FALSE	FALSE
chr7	76716061	76858690	39_plus_acp6.all.clones.rna.chr7	14.0294	+	0.244992	15	41	plus	56	-0.232143	acp6_c2	0.392627	0.000685564	0.00791633	TRUE	TRUE	FALSE	FALSE	FALSE
chr7	76716061	76858690	39_plus_acp6.all.clones.rna.chr7	14.0294	+	0.244992	12	32	plus	44	-0.227273	acp6_c5	0.308493	0.00365777	0.0349598	TRUE	TRUE	FALSE	FALSE	FALSE
chr7	76716061	76858690	39_plus_acp6.all.clones.rna.chr7	14.0294	+	0.244992	9	39	plus	48	-0.3125	acp6_c6	0.336537	1.52218e-05	0.000379911	TRUE	TRUE	TRUE	FALSE	FALSE
chr7	76722615	76873138	41_plus_acp7.all.clones.rna.chr7	35.9281	+	0.225215	94	123	plus	217	-0.0668203	acp7_c1	1.44164	0.0570824	0.213783	FALSE	FALSE	FALSE	FALSE	FALSE
chr7	76722615	76873138	41_plus_acp7.all.clones.rna.chr7	35.9281	+	0.225215	78	89	plus	167	-0.0329341	acp7_c2	1.10946	0.439129	0.722825	FALSE	FALSE	FALSE	FALSE	FALSE
chr7	76722615	76873138	41_plus_acp7.all.clones.rna.chr7	35.9281	+	0.225215	42	88	plus	130	-0.176923	acp7_c4	0.863655	6.73841e-05	0.000945359	TRUE	FALSE	FALSE	FALSE	FALSE
chr7	79471208	79634369	42_plus_acp6.all.clones.rna.chr7	13.361	+	0.218343	7	4	plus	11	0.136364	acp6_c1	0.0674181	0.548828	0.854426	FALSE	FALSE	FALSE	FALSE	FALSE
chr7	79471208	79634369	42_plus_acp6.all.clones.rna.chr7	13.361	+	0.218343	6	5	plus	11	0.0454545	acp6_c5	0.0674181	1	1	FALSE	FALSE	FALSE	FALSE	FALSE
chr7	79471208	79634369	42_plus_acp6.all.clones.rna.chr7	13.361	+	0.218343	5	6	plus	11	-0.0454545	acp6_c6	0.0674181	1	1	FALSE	FALSE	FALSE	FALSE	FALSE
chr7	79818608	79998242	57_minus_acp7.all.clones.rna.chr7	6.80272	-	0.306039	9	11	minus	20	-0.05	acp7_c1	0.111337	0.823803	0.982287	FALSE	FALSE	FALSE	FALSE	FALSE
chr7	80226181	80473158	45_plus_acp7.all.clones.rna.chr7	2.29171	+	0.155512	5	9	plus	14	-0.142857	acp7_c2	0.0566854	0.42395	0.711706	FALSE	FALSE	FALSE	FALSE	FALSE
chr7	84492725	84720617	58_minus_acp7.all.clones.rna.chr7	9.19295	-	0.20128	68	49	minus	117	0.0811966	acp7_c1	0.513401	0.0956727	0.308417	FALSE	FALSE	FALSE	FALSE	FALSE
chr7	84492725	84720617	58_minus_acp7.all.clones.rna.chr7	9.19295	-	0.20128	14	7	minus	21	0.166667	acp7_c2	0.0921489	0.189247	0.446137	FALSE	FALSE	FALSE	FALSE	FALSE
chr7	88367633	88675018	50_plus_acp7.all.clones.rna.chr7	1.0996	+	0.224871	6	8	plus	14	-0.0714286	acp7_c1	0.0455455	0.790527	0.97224	FALSE	FALSE	FALSE	FALSE	FALSE
chr7	89561405	89694367	61_minus_acp7.all.clones.rna.chr7	3.68526	-	0.374949	16	31	minus	47	-0.159574	acp7_c1	0.353484	0.0399861	0.173828	FALSE	FALSE	FALSE	FALSE	FALSE
chr7	89561405	89694367	61_minus_acp7.all.clones.rna.chr7	3.68526	-	0.374949	4	16	minus	20	-0.3	acp7_c2	0.150419	0.0118179	0.0613905	FALSE	TRUE	TRUE	FALSE	FALSE
chr7	89561405	89694367	61_minus_acp7.all.clones.rna.chr7	3.68526	-	0.374949	2	13	minus	15	-0.366667	acp7_c4	0.112814	0.00738525	0.0476049	TRUE	TRUE	TRUE	FALSE	FALSE
chr7	89561405	89697908	65_minus_acp6.all.clones.rna.chr7	3.20139	-	0.378058	8	10	minus	18	-0.0555556	acp6_c5	0.131865	0.814529	1	FALSE	FALSE	FALSE	FALSE	FALSE
chr7	89561405	89697908	65_minus_acp6.all.clones.rna.chr7	3.20139	-	0.378058	7	14	minus	21	-0.166667	acp6_c6	0.153843	0.189247	0.519996	FALSE	FALSE	FALSE	FALSE	FALSE
chr7	89708947	89882352	62_minus_acp7.all.clones.rna.chr7	1.45325	-	0.330106	8	15	minus	23	-0.152174	acp7_c1	0.132637	0.21004	0.50395	FALSE	FALSE	FALSE	FALSE	FALSE
chr7	89708947	89882352	62_minus_acp7.all.clones.rna.chr7	1.45325	-	0.330106	8	2	minus	10	0.3	acp7_c4	0.0576685	0.109375	0.370013	FALSE	TRUE	TRUE	FALSE	FALSE
chr7	90415954	90469495	50_plus_acp6.all.clones.rna.chr7	26.2229	+	0.273566	14	10	plus	24	0.0833333	acp6_c1	0.448255	0.541256	0.854426	FALSE	FALSE	FALSE	FALSE	FALSE
chr7	90415954	90469495	50_plus_acp6.all.clones.rna.chr7	26.2229	+	0.273566	19	19	plus	38	0	acp6_c2	0.709736	1	1	FALSE	FALSE	FALSE	FALSE	FALSE
chr7	90415954	90469495	50_plus_acp6.all.clones.rna.chr7	26.2229	+	0.273566	7	9	plus	16	-0.0625	acp6_c5	0.298836	0.803619	1	FALSE	FALSE	FALSE	FALSE	FALSE
chr7	90415954	90469495	50_plus_acp6.all.clones.rna.chr7	26.2229	+	0.273566	23	21	plus	44	0.0227273	acp6_c6	0.8218	0.880396	1	FALSE	FALSE	FALSE	FALSE	FALSE
chr7	91210590	91264432	52_plus_acp6.all.clones.rna.chr7	14.5983	+	0.205843	6	10	plus	16	-0.125	acp6_c1	0.297166	0.454498	0.775904	FALSE	FALSE	FALSE	FALSE	FALSE
chr7	91210590	91264432	52_plus_acp6.all.clones.rna.chr7	14.5983	+	0.205843	17	8	plus	25	0.18	acp6_c2	0.464322	0.107752	0.360603	FALSE	FALSE	FALSE	FALSE	FALSE
chr7	91210590	91264432	52_plus_acp6.all.clones.rna.chr7	14.5983	+	0.205843	7	7	plus	14	0	acp6_c6	0.26002	1	1	FALSE	FALSE	FALSE	FALSE	FALSE
chr7	91635364	91800990	66_minus_acp7.all.clones.rna.chr7	36.1477	-	0.426787	33	29	minus	62	0.0322581	acp7_c1	0.374337	0.703537	0.927187	FALSE	FALSE	FALSE	FALSE	FALSE
chr7	91635364	91800990	66_minus_acp7.all.clones.rna.chr7	36.1477	-	0.426787	22	17	minus	39	0.0641026	acp7_c2	0.23547	0.522397	0.813388	FALSE	FALSE	FALSE	FALSE	FALSE
chr7	91635364	91800990	66_minus_acp7.all.clones.rna.chr7	36.1477	-	0.426787	15	20	minus	35	-0.0714286	acp7_c4	0.211319	0.49956	0.83667	FALSE	FALSE	FALSE	FALSE	FALSE
chr7	91635364	91800990	70_minus_acp6.all.clones.rna.chr7	44.1175	-	0.426787	41	27	minus	68	0.102941	acp6_c1	0.410564	0.114254	0.390089	FALSE	FALSE	FALSE	FALSE	FALSE
chr7	91635364	91800990	70_minus_acp6.all.clones.rna.chr7	44.1175	-	0.426787	49	27	minus	76	0.144737	acp6_c2	0.458865	0.0154403	0.0994678	FALSE	FALSE	FALSE	FALSE	FALSE
chr7	91635364	91800990	70_minus_acp6.all.clones.rna.chr7	44.1175	-	0.426787	24	22	minus	46	0.0217391	acp6_c5	0.277734	0.882996	1	FALSE	FALSE	FALSE	FALSE	FALSE
chr7	91635364	91800990	70_minus_acp6.all.clones.rna.chr7	44.1175	-	0.426787	39	49	minus	88	-0.0568182	acp6_c6	0.531318	0.337399	0.679645	FALSE	FALSE	FALSE	FALSE	FALSE
chr7	91802523	91870928	67_minus_acp7.all.clones.rna.chr7	62.8755	-	0.331672	10	10	minus	20	0	acp7_c1	0.292376	1	1	FALSE	FALSE	FALSE	FALSE	FALSE
chr7	91802523	91870928	67_minus_acp7.all.clones.rna.chr7	62.8755	-	0.331672	6	14	minus	20	-0.2	acp7_c2	0.292376	0.115318	0.322342	FALSE	FALSE	FALSE	FALSE	FALSE
chr7	91802523	91870928	67_minus_acp7.all.clones.rna.chr7	62.8755	-	0.331672	6	11	minus	17	-0.147059	acp7_c4	0.24852	0.332306	0.692183	FALSE	FALSE	FALSE	FALSE	FALSE
chr7	94089801	94276526	70_minus_acp7.all.clones.rna.chr7	3.78096	-	0.182863	5	5	minus	10	0	acp7_c1	0.0535547	1	1	FALSE	FALSE	FALSE	FALSE	FALSE
chr7	94089801	94276526	70_minus_acp7.all.clones.rna.chr7	3.78096	-	0.182863	5	12	minus	17	-0.205882	acp7_c2	0.091043	0.143463	0.36781	FALSE	TRUE	FALSE	FALSE	FALSE
chr7	101079646	101162508	81_minus_acp6.all.clones.rna.chr7	3.94632	-	0.0115855	6	8	minus	14	-0.0714286	acp6_c6	0.168956	0.790527	1	FALSE	FALSE	FALSE	FALSE	FALSE
chr7	101224190	101285368	59_plus_acp6.all.clones.rna.chr7	8.2546	+	0.0136487	3	7	plus	10	-0.2	acp6_c1	0.163457	0.34375	0.675179	FALSE	FALSE	FALSE	FALSE	FALSE
chr7	105872015	105963263	60_plus_acp7.all.clones.rna.chr7	40.8228	+	0.171215	32	45	plus	77	-0.0844156	acp7_c1	0.843854	0.171061	0.456604	FALSE	FALSE	FALSE	FALSE	FALSE
chr7	105872015	105963263	60_plus_acp7.all.clones.rna.chr7	40.8228	+	0.171215	57	77	plus	134	-0.0746269	acp7_c2	1.46853	0.100366	0.294573	FALSE	FALSE	FALSE	FALSE	FALSE
chr7	105872015	105963263	60_plus_acp7.all.clones.rna.chr7	40.8228	+	0.171215	66	41	plus	107	0.116822	acp7_c4	1.17263	0.0199004	0.103179	FALSE	FALSE	FALSE	FALSE	FALSE
chr7	105876854	105963263	61_plus_acp6.all.clones.rna.chr7	147.786	+	0.17519	51	73	plus	124	-0.0887097	acp6_c1	1.43504	0.0588759	0.258112	FALSE	FALSE	FALSE	FALSE	FALSE
chr7	105876854	105963263	61_plus_acp6.all.clones.rna.chr7	147.786	+	0.17519	68	97	plus	165	-0.0878788	acp6_c2	1.90952	0.0289648	0.152815	FALSE	FALSE	FALSE	FALSE	FALSE
chr7	105876854	105963263	61_plus_acp6.all.clones.rna.chr7	147.786	+	0.17519	74	76	plus	150	-0.00666667	acp6_c5	1.73593	0.934961	1	FALSE	FALSE	FALSE	FALSE	FALSE
chr7	105876854	105963263	61_plus_acp6.all.clones.rna.chr7	147.786	+	0.17519	112	153	plus	265	-0.0773585	acp6_c6	3.06681	0.013851	0.0942946	FALSE	FALSE	FALSE	FALSE	FALSE
chr7	106023417	106090504	86_minus_acp6.all.clones.rna.chr7	17.5742	-	0.120098	7	10	minus	17	-0.0882353	acp6_c2	0.253402	0.629059	0.912284	FALSE	FALSE	FALSE	FALSE	FALSE
chr7	106023417	106090504	86_minus_acp6.all.clones.rna.chr7	17.5742	-	0.120098	7	8	minus	15	-0.0333333	acp6_c6	0.22359	1	1	FALSE	FALSE	FALSE	FALSE	FALSE
chr7	106405800	106495375	79_minus_acp7.all.clones.rna.chr7	0.960089	-	0.300575	5	8	minus	13	-0.115385	acp7_c1	0.14513	0.581055	0.83945	FALSE	FALSE	FALSE	FALSE	FALSE
chr7	106661158	106773439	81_minus_acp7.all.clones.rna.chr7	1.5675	-	0.428363	5	5	minus	10	0	acp7_c1	0.0890623	1	1	FALSE	FALSE	FALSE	FALSE	FALSE
chr7	109856573	109959226	84_minus_acp7.all.clones.rna.chr7	1.17873	-	0.297916	11	0	minus	11	0.5	acp7_c2	0.107157	0.000976562	0.00843003	TRUE	TRUE	TRUE	TRUE	TRUE
chr7	109960213	110360845	85_minus_acp7.all.clones.rna.chr7	5.63859	-	0.299886	41	9	minus	50	0.32	acp7_c1	0.124803	5.6141e-06	0.000108545	TRUE	TRUE	TRUE	FALSE	FALSE
chr7	109960213	110360845	85_minus_acp7.all.clones.rna.chr7	5.63859	-	0.299886	46	2	minus	48	0.458333	acp7_c2	0.119811	8.36309e-12	4.46285e-10	TRUE	TRUE	TRUE	TRUE	TRUE
chr7	109960213	110360845	85_minus_acp7.all.clones.rna.chr7	5.63859	-	0.299886	29	5	minus	34	0.352941	acp7_c4	0.0848659	3.85582e-05	0.000613075	TRUE	TRUE	TRUE	FALSE	FALSE
chr7	110535216	110662595	86_minus_acp7.all.clones.rna.chr7	2.26882	-	0.239035	6	5	minus	11	0.0454545	acp7_c1	0.0863565	1	1	FALSE	FALSE	FALSE	FALSE	FALSE
chr7	110538751	110662643	91_minus_acp6.all.clones.rna.chr7	4.85907	-	0.245762	2	16	minus	18	-0.388889	acp6_c1	0.145288	0.00131226	0.0118469	TRUE	TRUE	TRUE	FALSE	FALSE
chr7	110538751	110662643	91_minus_acp6.all.clones.rna.chr7	4.85907	-	0.245762	5	14	minus	19	-0.236842	acp6_c2	0.153359	0.0635681	0.262522	FALSE	TRUE	FALSE	FALSE	FALSE
chr7	110538751	110662643	91_minus_acp6.all.clones.rna.chr7	4.85907	-	0.245762	6	13	minus	19	-0.184211	acp6_c5	0.153359	0.167068	0.515733	FALSE	FALSE	FALSE	FALSE	FALSE
chr7	110538751	110662643	91_minus_acp6.all.clones.rna.chr7	4.85907	-	0.245762	3	12	minus	15	-0.3	acp6_c6	0.121073	0.0351562	0.174038	FALSE	TRUE	TRUE	FALSE	FALSE
chr7	114016302	114103755	95_minus_acp6.all.clones.rna.chr7	2.57281	-	0.223206	10	6	minus	16	0.125	acp6_c1	0.182955	0.454498	0.775904	FALSE	FALSE	FALSE	FALSE	FALSE
chr7	115019917	115078940	62_plus_acp7.all.clones.rna.chr7	6.59065	+	0.179913	8	3	plus	11	0.227273	acp7_c1	0.186368	0.226562	0.515753	FALSE	TRUE	FALSE	FALSE	FALSE
chr7	115019917	115078940	62_plus_acp7.all.clones.rna.chr7	6.59065	+	0.179913	8	7	plus	15	0.0333333	acp7_c2	0.254138	1	1	FALSE	FALSE	FALSE	FALSE	FALSE
chr7	115019917	115078940	62_plus_acp7.all.clones.rna.chr7	6.59065	+	0.179913	9	2	plus	11	0.318182	acp7_c4	0.186368	0.0654297	0.255819	FALSE	TRUE	TRUE	FALSE	FALSE
chr7	115019917	115078957	65_plus_acp6.all.clones.rna.chr7	18.9194	+	0.179861	16	15	plus	31	0.016129	acp6_c1	0.525068	1	1	FALSE	FALSE	FALSE	FALSE	FALSE
chr7	115019917	115078957	65_plus_acp6.all.clones.rna.chr7	18.9194	+	0.179861	3	11	plus	14	-0.285714	acp6_c2	0.237127	0.057373	0.24727	FALSE	TRUE	FALSE	FALSE	FALSE
chr7	115019917	115078957	65_plus_acp6.all.clones.rna.chr7	18.9194	+	0.179861	4	12	plus	16	-0.25	acp6_c5	0.271003	0.0768127	0.329103	FALSE	TRUE	FALSE	FALSE	FALSE
chr7	115019917	115078957	65_plus_acp6.all.clones.rna.chr7	18.9194	+	0.179861	8	15	plus	23	-0.152174	acp6_c6	0.389566	0.21004	0.559369	FALSE	FALSE	FALSE	FALSE	FALSE
chr7	115398209	115490085	97_minus_acp6.all.clones.rna.chr7	4.39723	-	0.183214	15	5	minus	20	0.25	acp6_c1	0.217685	0.0413895	0.202805	FALSE	TRUE	FALSE	FALSE	FALSE
chr7	115398209	115490085	97_minus_acp6.all.clones.rna.chr7	4.39723	-	0.183214	14	2	minus	16	0.375	acp6_c5	0.174148	0.00418091	0.0392059	TRUE	TRUE	TRUE	FALSE	FALSE
chr7	115398209	115490085	97_minus_acp6.all.clones.rna.chr7	4.39723	-	0.183214	13	1	minus	14	0.428571	acp6_c6	0.152379	0.00183105	0.0206944	TRUE	TRUE	TRUE	TRUE	FALSE
chr7	115470511	115530064	66_plus_acp6.all.clones.rna.chr7	4.29869	+	0.0577637	10	6	plus	16	0.125	acp6_c6	0.268668	0.454498	0.786524	FALSE	FALSE	FALSE	FALSE	FALSE
chr7	128506602	128641240	65_plus_acp7.all.clones.rna.chr7	112.524	+	0.132697	467	450	plus	917	0.00926936	acp7_c1	6.81086	0.597269	0.849751	FALSE	FALSE	FALSE	FALSE	FALSE
chr7	128506602	128641240	65_plus_acp7.all.clones.rna.chr7	112.524	+	0.132697	456	481	plus	937	-0.0133404	acp7_c2	6.9594	0.433029	0.720079	FALSE	FALSE	FALSE	FALSE	FALSE
chr7	128506602	128641240	65_plus_acp7.all.clones.rna.chr7	112.524	+	0.132697	334	328	plus	662	0.00453172	acp7_c4	4.91689	0.845936	1	FALSE	FALSE	FALSE	FALSE	FALSE
chr7	128506602	128641240	68_plus_acp6.all.clones.rna.chr7	168.147	+	0.132697	8	4	plus	12	0.166667	acp6_c1	0.0891279	0.387695	0.712943	FALSE	FALSE	FALSE	FALSE	FALSE
chr7	128506602	128641240	68_plus_acp6.all.clones.rna.chr7	168.147	+	0.132697	9	11	plus	20	-0.05	acp6_c2	0.148546	0.823803	1	FALSE	FALSE	FALSE	FALSE	FALSE
chr7	128506602	128641240	68_plus_acp6.all.clones.rna.chr7	168.147	+	0.132697	10	6	plus	16	0.125	acp6_c5	0.118837	0.454498	0.907171	FALSE	FALSE	FALSE	FALSE	FALSE
chr7	128506602	128641240	68_plus_acp6.all.clones.rna.chr7	168.147	+	0.132697	14	7	plus	21	0.166667	acp6_c6	0.155974	0.189247	0.519996	FALSE	FALSE	FALSE	FALSE	FALSE
chr7	129552777	129613618	95_minus_acp7.all.clones.rna.chr7	29.2895	-	0.139593	26	47	minus	73	-0.143836	acp7_c1	1.19985	0.0186178	0.101345	FALSE	FALSE	FALSE	FALSE	FALSE
chr7	129552777	129613618	95_minus_acp7.all.clones.rna.chr7	29.2895	-	0.139593	32	46	minus	78	-0.0897436	acp7_c2	1.28203	0.140538	0.36781	FALSE	FALSE	FALSE	FALSE	FALSE
chr7	129552777	129613618	95_minus_acp7.all.clones.rna.chr7	29.2895	-	0.139593	33	26	minus	59	0.059322	acp7_c4	0.969741	0.434993	0.785953	FALSE	FALSE	FALSE	FALSE	FALSE
chr7	135848643	135926759	97_minus_acp7.all.clones.rna.chr7	6.49035	-	0.178939	7	6	minus	13	0.0384615	acp7_c1	0.166419	1	1	FALSE	FALSE	FALSE	FALSE	FALSE
chr7	135849149	135926759	116_minus_acp6.all.clones.rna.chr7	9.62505	-	0.180106	3	7	minus	10	-0.2	acp6_c1	0.128849	0.34375	0.675179	FALSE	FALSE	FALSE	FALSE	FALSE
chr7	141791367	141916398	75_plus_acp6.all.clones.rna.chr7	14.9403	+	0.39683	8	8	plus	16	0	acp6_c1	0.127968	1	1	FALSE	FALSE	FALSE	FALSE	FALSE
chr7	141791367	141916398	75_plus_acp6.all.clones.rna.chr7	14.9403	+	0.39683	6	6	plus	12	0	acp6_c2	0.0959762	1	1	FALSE	FALSE	FALSE	FALSE	FALSE
chr7	141791367	141916398	75_plus_acp6.all.clones.rna.chr7	14.9403	+	0.39683	4	6	plus	10	-0.1	acp6_c6	0.0799802	0.753906	1	FALSE	FALSE	FALSE	FALSE	FALSE
chr7	143088733	143202055	98_minus_acp7.all.clones.rna.chr7	2.75322	-	0.357574	8	5	minus	13	0.115385	acp7_c1	0.114717	0.581055	0.83945	FALSE	FALSE	FALSE	FALSE	FALSE
chr7	152855378	153039242	74_plus_acp7.all.clones.rna.chr7	4.65018	+	0.183919	16	10	plus	26	0.115385	acp7_c1	0.141409	0.32694	0.63168	FALSE	FALSE	FALSE	FALSE	FALSE
chr7	152855378	153039242	74_plus_acp7.all.clones.rna.chr7	4.65018	+	0.183919	12	6	plus	18	0.166667	acp7_c2	0.0978984	0.237885	0.507775	FALSE	FALSE	FALSE	FALSE	FALSE
chr7	152855378	153039242	74_plus_acp7.all.clones.rna.chr7	4.65018	+	0.183919	12	18	plus	30	-0.1	acp7_c4	0.163164	0.361595	0.718669	FALSE	FALSE	FALSE	FALSE	FALSE
chr7	152855378	153175431	78_plus_acp6.all.clones.rna.chr7	3.78375	+	0.217651	16	6	plus	22	0.227273	acp6_c1	0.0687386	0.0524788	0.243715	FALSE	TRUE	FALSE	FALSE	FALSE
chr7	152855378	153175431	78_plus_acp6.all.clones.rna.chr7	3.78375	+	0.217651	6	15	plus	21	-0.214286	acp6_c2	0.0656141	0.0783539	0.296004	FALSE	TRUE	FALSE	FALSE	FALSE
chr7	152855378	153175431	78_plus_acp6.all.clones.rna.chr7	3.78375	+	0.217651	7	10	plus	17	-0.0882353	acp6_c5	0.0531162	0.629059	1	FALSE	FALSE	FALSE	FALSE	FALSE
chr7	152855378	153175431	78_plus_acp6.all.clones.rna.chr7	3.78375	+	0.217651	18	15	plus	33	0.0454545	acp6_c6	0.103108	0.728332	1	FALSE	FALSE	FALSE	FALSE	FALSE
chr7	153063681	153159885	75_plus_acp7.all.clones.rna.chr7	1.16419	+	0.284656	10	1	plus	11	0.409091	acp7_c2	0.11434	0.0117188	0.0613905	FALSE	TRUE	TRUE	TRUE	FALSE
chr7	153063681	153159885	75_plus_acp7.all.clones.rna.chr7	1.16419	+	0.284656	12	6	plus	18	0.166667	acp7_c4	0.187102	0.237885	0.564532	FALSE	FALSE	FALSE	FALSE	FALSE
chr7	155547156	155641915	104_minus_acp7.all.clones.rna.chr7	16.4101	-	0.237972	6	6	minus	12	0	acp7_c1	0.126637	1	1	FALSE	FALSE	FALSE	FALSE	FALSE
chr7	155547156	155641915	104_minus_acp7.all.clones.rna.chr7	16.4101	-	0.237972	8	7	minus	15	0.0333333	acp7_c2	0.158296	1	1	FALSE	FALSE	FALSE	FALSE	FALSE
chr7	157269370	157322390	79_plus_acp6.all.clones.rna.chr7	12.7688	+	0.0255941	10	12	plus	22	-0.0454545	acp6_c2	0.414938	0.831812	1	FALSE	FALSE	FALSE	FALSE	FALSE
chr7	157269370	157322390	79_plus_acp6.all.clones.rna.chr7	12.7688	+	0.0255941	3	7	plus	10	-0.2	acp6_c5	0.188608	0.34375	0.775699	FALSE	FALSE	FALSE	FALSE	FALSE
chr7	157269370	157322390	79_plus_acp6.all.clones.rna.chr7	12.7688	+	0.0255941	7	7	plus	14	0	acp6_c6	0.264051	1	1	FALSE	FALSE	FALSE	FALSE	FALSE
chr8	8009014	8068846	1_plus_acp6.all.clones.rna.chr8	3.8441	+	0.0487365	18	13	plus	31	0.0806452	acp6_c1	0.518117	0.47313	0.79289	FALSE	FALSE	FALSE	FALSE	FALSE
chr8	8009014	8068846	1_plus_acp6.all.clones.rna.chr8	3.8441	+	0.0487365	7	3	plus	10	0.2	acp6_c2	0.167135	0.34375	0.653339	FALSE	FALSE	FALSE	FALSE	FALSE
chr8	8009014	8068846	1_plus_acp6.all.clones.rna.chr8	3.8441	+	0.0487365	8	2	plus	10	0.3	acp6_c5	0.167135	0.109375	0.399701	FALSE	TRUE	TRUE	FALSE	FALSE
chr8	8009014	8068846	1_plus_acp6.all.clones.rna.chr8	3.8441	+	0.0487365	14	7	plus	21	0.166667	acp6_c6	0.350983	0.189247	0.519996	FALSE	FALSE	FALSE	FALSE	FALSE
chr8	8892249	8961212	2_plus_acp7.all.clones.rna.chr8	6.52524	+	0.0759538	12	7	plus	19	0.131579	acp7_c1	0.27551	0.359283	0.653812	FALSE	FALSE	FALSE	FALSE	FALSE
chr8	8892249	8961212	2_plus_acp7.all.clones.rna.chr8	6.52524	+	0.0759538	3	9	plus	12	-0.25	acp7_c2	0.174006	0.145996	0.36781	FALSE	TRUE	FALSE	FALSE	FALSE
chr8	8892249	8961212	2_plus_acp7.all.clones.rna.chr8	6.52524	+	0.0759538	8	18	plus	26	-0.192308	acp7_c4	0.377014	0.0755187	0.284029	FALSE	FALSE	FALSE	FALSE	FALSE
chr8	8892364	8961574	3_plus_acp6.all.clones.rna.chr8	9.92631	+	0.0756827	18	2	plus	20	0.4	acp6_c2	0.288976	0.000402451	0.00513124	TRUE	TRUE	TRUE	TRUE	FALSE
chr8	8892364	8961574	3_plus_acp6.all.clones.rna.chr8	9.92631	+	0.0756827	10	5	plus	15	0.166667	acp6_c5	0.216732	0.301758	0.753636	FALSE	FALSE	FALSE	FALSE	FALSE
chr8	8892364	8961574	3_plus_acp6.all.clones.rna.chr8	9.92631	+	0.0756827	7	4	plus	11	0.136364	acp6_c6	0.158937	0.548828	0.862856	FALSE	FALSE	FALSE	FALSE	FALSE
chr8	11888132	11938665	3_plus_acp7.all.clones.rna.chr8	1.74144	+	0.103774	3	14	plus	17	-0.323529	acp7_c1	0.336414	0.0127258	0.0744521	FALSE	TRUE	TRUE	FALSE	FALSE
chr8	11888132	11938665	3_plus_acp7.all.clones.rna.chr8	1.74144	+	0.103774	10	12	plus	22	-0.0454545	acp7_c4	0.435359	0.831812	1	FALSE	FALSE	FALSE	FALSE	FALSE
chr8	13029831	13086489	6_plus_acp6.all.clones.rna.chr8	3.81235	+	0.062586	7	11	plus	18	-0.111111	acp6_c2	0.317696	0.480682	0.784474	FALSE	FALSE	FALSE	FALSE	FALSE
chr8	13029831	13086489	6_plus_acp6.all.clones.rna.chr8	3.81235	+	0.062586	9	3	plus	12	0.25	acp6_c5	0.211797	0.145996	0.474249	FALSE	TRUE	FALSE	FALSE	FALSE
chr8	15852706	15923657	5_plus_acp7.all.clones.rna.chr8	1.38123	+	0.243985	2	16	plus	18	-0.388889	acp7_c2	0.253696	0.00131226	0.010552	TRUE	TRUE	TRUE	FALSE	FALSE
chr8	16193738	16372588	5_minus_acp7.all.clones.rna.chr8	6.14481	-	0.222751	6	35	minus	41	-0.353659	acp7_c1	0.229242	4.8736e-06	0.000105203	TRUE	TRUE	TRUE	FALSE	FALSE
chr8	16193738	16372588	5_minus_acp7.all.clones.rna.chr8	6.14481	-	0.222751	0	41	minus	41	-0.5	acp7_c2	0.229242	9.09495e-13	5.33873e-11	TRUE	TRUE	TRUE	TRUE	TRUE
chr8	18306857	18527302	12_minus_acp6.all.clones.rna.chr8	7.30341	-	0.345138	34	31	minus	65	0.0230769	acp6_c1	0.294858	0.804317	1	FALSE	FALSE	FALSE	FALSE	FALSE
chr8	18306857	18527302	12_minus_acp6.all.clones.rna.chr8	7.30341	-	0.345138	47	51	minus	98	-0.0204082	acp6_c2	0.444555	0.762036	1	FALSE	FALSE	FALSE	FALSE	FALSE
chr8	18306857	18527302	12_minus_acp6.all.clones.rna.chr8	7.30341	-	0.345138	23	35	minus	58	-0.103448	acp6_c5	0.263104	0.148006	0.476651	FALSE	FALSE	FALSE	FALSE	FALSE
chr8	18306857	18527302	12_minus_acp6.all.clones.rna.chr8	7.30341	-	0.345138	32	24	minus	56	0.0714286	acp6_c6	0.254032	0.349682	0.682278	FALSE	FALSE	FALSE	FALSE	FALSE
chr8	18471585	18527302	6_minus_acp7.all.clones.rna.chr8	8.00474	-	0.235996	30	16	minus	46	0.152174	acp7_c1	0.825601	0.054076	0.210176	FALSE	FALSE	FALSE	FALSE	FALSE
chr8	18471585	18527302	6_minus_acp7.all.clones.rna.chr8	8.00474	-	0.235996	27	12	minus	39	0.192308	acp7_c2	0.699966	0.0237027	0.103832	FALSE	FALSE	FALSE	FALSE	FALSE
chr8	18471585	18527302	6_minus_acp7.all.clones.rna.chr8	8.00474	-	0.235996	16	23	minus	39	-0.0897436	acp7_c4	0.699966	0.336784	0.695436	FALSE	FALSE	FALSE	FALSE	FALSE
chr8	23575463	23662829	8_plus_acp7.all.clones.rna.chr8	2.6326	+	0.278266	15	11	plus	26	0.0769231	acp7_c1	0.297599	0.557197	0.836464	FALSE	FALSE	FALSE	FALSE	FALSE
chr8	23575463	23662829	8_plus_acp7.all.clones.rna.chr8	2.6326	+	0.278266	19	8	plus	27	0.203704	acp7_c2	0.309045	0.052239	0.184461	FALSE	TRUE	FALSE	FALSE	FALSE
chr8	23575463	23662829	8_plus_acp7.all.clones.rna.chr8	2.6326	+	0.278266	13	15	plus	28	-0.0357143	acp7_c4	0.320491	0.850554	1	FALSE	FALSE	FALSE	FALSE	FALSE
chr8	23575463	23662559	10_plus_acp6.all.clones.rna.chr8	3.60522	+	0.279129	4	13	plus	17	-0.264706	acp6_c2	0.195187	0.0490417	0.225666	FALSE	TRUE	FALSE	FALSE	FALSE
chr8	23575463	23662559	10_plus_acp6.all.clones.rna.chr8	3.60522	+	0.279129	7	6	plus	13	0.0384615	acp6_c5	0.149261	1	1	FALSE	FALSE	FALSE	FALSE	FALSE
chr8	23575463	23662559	10_plus_acp6.all.clones.rna.chr8	3.60522	+	0.279129	8	10	plus	18	-0.0555556	acp6_c6	0.206669	0.814529	1	FALSE	FALSE	FALSE	FALSE	FALSE
chr8	23802942	23917332	9_plus_acp7.all.clones.rna.chr8	46.1928	+	0.165154	17	18	plus	35	-0.0142857	acp7_c1	0.305971	1	1	FALSE	FALSE	FALSE	FALSE	FALSE
chr8	23802942	23917332	9_plus_acp7.all.clones.rna.chr8	46.1928	+	0.165154	15	58	plus	73	-0.294521	acp7_c2	0.638168	4.0932e-07	8.5811e-06	TRUE	TRUE	FALSE	FALSE	FALSE
chr8	23802942	23917332	9_plus_acp7.all.clones.rna.chr8	46.1928	+	0.165154	8	58	plus	66	-0.378788	acp7_c4	0.576974	1.79515e-10	6.11632e-09	TRUE	TRUE	TRUE	FALSE	FALSE
chr8	23803376	23917332	11_plus_acp6.all.clones.rna.chr8	29.3271	+	0.165783	10	11	plus	21	-0.0238095	acp6_c1	0.184282	1	1	FALSE	FALSE	FALSE	FALSE	FALSE
chr8	23803376	23917332	11_plus_acp6.all.clones.rna.chr8	29.3271	+	0.165783	98	97	plus	195	0.0025641	acp6_c2	1.71119	1	1	FALSE	FALSE	FALSE	FALSE	FALSE
chr8	23803376	23917332	11_plus_acp6.all.clones.rna.chr8	29.3271	+	0.165783	27	25	plus	52	0.0192308	acp6_c5	0.456316	0.889884	1	FALSE	FALSE	FALSE	FALSE	FALSE
chr8	23803376	23917332	11_plus_acp6.all.clones.rna.chr8	29.3271	+	0.165783	29	50	plus	79	-0.132911	acp6_c6	0.69325	0.0238198	0.138388	FALSE	FALSE	FALSE	FALSE	FALSE
chr8	24207528	24294068	12_plus_acp6.all.clones.rna.chr8	11.3936	+	0.185671	37	33	plus	70	0.0285714	acp6_c2	0.808875	0.720203	1	FALSE	FALSE	FALSE	FALSE	FALSE
chr8	24207528	24294068	12_plus_acp6.all.clones.rna.chr8	11.3936	+	0.185671	5	7	plus	12	-0.0833333	acp6_c6	0.138664	0.774414	1	FALSE	FALSE	FALSE	FALSE	FALSE
chr8	25507917	25629536	13_plus_acp6.all.clones.rna.chr8	12.7118	+	0.189403	12	13	plus	25	-0.02	acp6_c1	0.20556	1	1	FALSE	FALSE	FALSE	FALSE	FALSE
chr8	25507917	25629536	13_plus_acp6.all.clones.rna.chr8	12.7118	+	0.189403	3	8	plus	11	-0.227273	acp6_c2	0.0904464	0.226562	0.554625	FALSE	TRUE	FALSE	FALSE	FALSE
chr8	25507917	25629536	13_plus_acp6.all.clones.rna.chr8	12.7118	+	0.189403	7	11	plus	18	-0.111111	acp6_c5	0.148003	0.480682	0.929569	FALSE	FALSE	FALSE	FALSE	FALSE
chr8	25507917	25629536	13_plus_acp6.all.clones.rna.chr8	12.7118	+	0.189403	10	21	plus	31	-0.177419	acp6_c6	0.254894	0.0707555	0.288019	FALSE	FALSE	FALSE	FALSE	FALSE
chr8	26413127	26512934	12_plus_acp7.all.clones.rna.chr8	23.7258	+	0.179116	29	46	plus	75	-0.113333	acp7_c1	0.75145	0.0639499	0.231407	FALSE	FALSE	FALSE	FALSE	FALSE
chr8	26413127	26512934	12_plus_acp7.all.clones.rna.chr8	23.7258	+	0.179116	52	54	plus	106	-0.00943396	acp7_c2	1.06205	0.922685	1	FALSE	FALSE	FALSE	FALSE	FALSE
chr8	26413127	26512934	12_plus_acp7.all.clones.rna.chr8	23.7258	+	0.179116	29	21	plus	50	0.08	acp7_c4	0.500967	0.322236	0.686191	FALSE	FALSE	FALSE	FALSE	FALSE
chr8	26413127	26510543	14_plus_acp6.all.clones.rna.chr8	81.9475	+	0.183512	45	55	plus	100	-0.05	acp6_c1	1.02653	0.368202	0.695774	FALSE	FALSE	FALSE	FALSE	FALSE
chr8	26413127	26510543	14_plus_acp6.all.clones.rna.chr8	81.9475	+	0.183512	68	65	plus	133	0.0112782	acp6_c2	1.36528	0.862403	1	FALSE	FALSE	FALSE	FALSE	FALSE
chr8	26413127	26510543	14_plus_acp6.all.clones.rna.chr8	81.9475	+	0.183512	58	44	plus	102	0.0686275	acp6_c5	1.04706	0.19779	0.571521	FALSE	FALSE	FALSE	FALSE	FALSE
chr8	26413127	26510543	14_plus_acp6.all.clones.rna.chr8	81.9475	+	0.183512	79	77	plus	156	0.00641026	acp6_c6	1.60138	0.93622	1	FALSE	FALSE	FALSE	FALSE	FALSE
chr8	38457486	38530719	19_plus_acp6.all.clones.rna.chr8	7.01869	+	0.0491855	3	7	plus	10	-0.2	acp6_c5	0.13655	0.34375	0.775699	FALSE	FALSE	FALSE	FALSE	FALSE
chr8	38457486	38530719	19_plus_acp6.all.clones.rna.chr8	7.01869	+	0.0491855	6	11	plus	17	-0.147059	acp6_c6	0.232136	0.332306	0.679645	FALSE	FALSE	FALSE	FALSE	FALSE
chr8	56820378	56895945	38_minus_acp6.all.clones.rna.chr8	1.54829	-	0.305464	2	8	minus	10	-0.3	acp6_c6	0.132333	0.109375	0.374375	FALSE	TRUE	TRUE	FALSE	FALSE
chr8	56907875	56957930	39_minus_acp6.all.clones.rna.chr8	20.877	-	0.11771	22	22	minus	44	0	acp6_c1	0.879033	1	1	FALSE	FALSE	FALSE	FALSE	FALSE
chr8	56907875	56957930	39_minus_acp6.all.clones.rna.chr8	20.877	-	0.11771	12	21	minus	33	-0.136364	acp6_c2	0.659275	0.162756	0.454824	FALSE	FALSE	FALSE	FALSE	FALSE
chr8	56907875	56957930	39_minus_acp6.all.clones.rna.chr8	20.877	-	0.11771	11	6	minus	17	0.147059	acp6_c5	0.339626	0.332306	0.775699	FALSE	FALSE	FALSE	FALSE	FALSE
chr8	56907875	56957930	39_minus_acp6.all.clones.rna.chr8	20.877	-	0.11771	12	19	minus	31	-0.112903	acp6_c6	0.619319	0.281042	0.621195	FALSE	FALSE	FALSE	FALSE	FALSE
chr8	59528901	59598905	29_plus_acp6.all.clones.rna.chr8	8.58522	+	0.403291	4	6	plus	10	-0.1	acp6_c6	0.142849	0.753906	1	FALSE	FALSE	FALSE	FALSE	FALSE
chr8	59603777	59839849	42_minus_acp6.all.clones.rna.chr8	3.1897	-	0.244353	8	15	minus	23	-0.152174	acp6_c1	0.0974279	0.21004	0.542915	FALSE	FALSE	FALSE	FALSE	FALSE
chr8	59603777	59839849	42_minus_acp6.all.clones.rna.chr8	3.1897	-	0.244353	9	8	minus	17	0.0294118	acp6_c2	0.0720119	1	1	FALSE	FALSE	FALSE	FALSE	FALSE
chr8	59603777	59839849	42_minus_acp6.all.clones.rna.chr8	3.1897	-	0.244353	5	5	minus	10	0	acp6_c6	0.04236	1	1	FALSE	FALSE	FALSE	FALSE	FALSE
chr8	59620829	59788515	30_plus_acp6.all.clones.rna.chr8	12.7381	+	0.172602	13	15	plus	28	-0.0357143	acp6_c1	0.166979	0.850554	1	FALSE	FALSE	FALSE	FALSE	FALSE
chr8	59620829	59788515	30_plus_acp6.all.clones.rna.chr8	12.7381	+	0.172602	13	18	plus	31	-0.0806452	acp6_c2	0.184869	0.47313	0.782582	FALSE	FALSE	FALSE	FALSE	FALSE
chr8	59620829	59788515	30_plus_acp6.all.clones.rna.chr8	12.7381	+	0.172602	4	11	plus	15	-0.233333	acp6_c5	0.0894529	0.118469	0.414642	FALSE	TRUE	FALSE	FALSE	FALSE
chr8	59620829	59788515	30_plus_acp6.all.clones.rna.chr8	12.7381	+	0.172602	9	11	plus	20	-0.05	acp6_c6	0.119271	0.823803	1	FALSE	FALSE	FALSE	FALSE	FALSE
chr8	59626048	59790658	22_plus_acp7.all.clones.rna.chr8	12.2289	+	0.179947	5	13	plus	18	-0.222222	acp7_c1	0.109349	0.0962524	0.308417	FALSE	TRUE	FALSE	FALSE	FALSE
chr8	59626048	59790658	22_plus_acp7.all.clones.rna.chr8	12.2289	+	0.179947	21	46	plus	67	-0.186567	acp7_c2	0.407023	0.00306532	0.0216788	TRUE	FALSE	FALSE	FALSE	FALSE
chr8	59626048	59790658	22_plus_acp7.all.clones.rna.chr8	12.2289	+	0.179947	22	19	plus	41	0.0365854	acp7_c4	0.249074	0.755229	1	FALSE	FALSE	FALSE	FALSE	FALSE
chr8	73891728	73945118	48_minus_acp6.all.clones.rna.chr8	17.4377	-	0.0652557	4	7	minus	11	-0.136364	acp6_c1	0.206031	0.548828	0.854426	FALSE	FALSE	FALSE	FALSE	FALSE
chr8	73891728	73945118	48_minus_acp6.all.clones.rna.chr8	17.4377	-	0.0652557	11	14	minus	25	-0.06	acp6_c2	0.468252	0.690038	0.977554	FALSE	FALSE	FALSE	FALSE	FALSE
chr8	73891728	73945118	48_minus_acp6.all.clones.rna.chr8	17.4377	-	0.0652557	7	9	minus	16	-0.0625	acp6_c5	0.299682	0.803619	1	FALSE	FALSE	FALSE	FALSE	FALSE
chr8	73891728	73945118	48_minus_acp6.all.clones.rna.chr8	17.4377	-	0.0652557	10	10	minus	20	0	acp6_c6	0.374602	1	1	FALSE	FALSE	FALSE	FALSE	FALSE
chr8	75080702	75222968	32_minus_acp7.all.clones.rna.chr8	1.65886	-	0.340334	15	0	minus	15	0.5	acp7_c2	0.105436	6.10352e-05	0.00076229	TRUE	TRUE	TRUE	TRUE	TRUE
chr8	75324706	75381175	30_plus_acp7.all.clones.rna.chr8	10.9086	+	0.473446	10	0	plus	10	0.5	acp7_c2	0.177088	0.00195312	0.0139815	TRUE	TRUE	TRUE	TRUE	TRUE
chr8	76847643	76966767	49_minus_acp6.all.clones.rna.chr8	4.68419	-	0.188854	9	5	minus	14	0.142857	acp6_c6	0.117525	0.42395	0.754271	FALSE	FALSE	FALSE	FALSE	FALSE
chr8	78946678	79276266	36_minus_acp7.all.clones.rna.chr8	3.37694	-	0.315309	9	5	minus	14	0.142857	acp7_c1	0.0424773	0.42395	0.70277	FALSE	FALSE	FALSE	FALSE	FALSE
chr8	78946678	79276266	36_minus_acp7.all.clones.rna.chr8	3.37694	-	0.315309	12	12	minus	24	0	acp7_c2	0.0728182	1	1	FALSE	FALSE	FALSE	FALSE	FALSE
chr8	78946678	79276266	36_minus_acp7.all.clones.rna.chr8	3.37694	-	0.315309	15	9	minus	24	0.125	acp7_c4	0.0728182	0.307456	0.663605	FALSE	FALSE	FALSE	FALSE	FALSE
chr8	79021217	79180698	34_plus_acp7.all.clones.rna.chr8	2.2824	+	0.254419	11	8	plus	19	0.0789474	acp7_c2	0.119136	0.647606	0.907266	FALSE	FALSE	FALSE	FALSE	FALSE
chr8	79021217	79180698	34_plus_acp7.all.clones.rna.chr8	2.2824	+	0.254419	11	9	plus	20	0.05	acp7_c4	0.125407	0.823803	1	FALSE	FALSE	FALSE	FALSE	FALSE
chr8	87972023	88032010	40_minus_acp7.all.clones.rna.chr8	7.36826	-	0.0669645	8	4	minus	12	0.166667	acp7_c1	0.200043	0.387695	0.676037	FALSE	FALSE	FALSE	FALSE	FALSE
chr8	88760155	89504814	55_minus_acp6.all.clones.rna.chr8	22.6614	-	0.318879	81	56	minus	137	0.0912409	acp6_c1	0.183977	0.0399282	0.20074	FALSE	FALSE	FALSE	FALSE	FALSE
chr8	88760155	89504814	55_minus_acp6.all.clones.rna.chr8	22.6614	-	0.318879	98	97	minus	195	0.0025641	acp6_c2	0.261865	1	1	FALSE	FALSE	FALSE	FALSE	FALSE
chr8	88760155	89504814	55_minus_acp6.all.clones.rna.chr8	22.6614	-	0.318879	68	38	minus	106	0.141509	acp6_c5	0.142347	0.00461854	0.0425076	TRUE	FALSE	FALSE	FALSE	FALSE
chr8	88760155	89504814	55_minus_acp6.all.clones.rna.chr8	22.6614	-	0.318879	91	84	minus	175	0.02	acp6_c6	0.235007	0.650272	0.94542	FALSE	FALSE	FALSE	FALSE	FALSE
chr8	88771877	89504814	41_minus_acp7.all.clones.rna.chr8	11.6927	-	0.323178	348	231	minus	579	0.101036	acp7_c1	0.789972	1.32175e-06	3.44757e-05	TRUE	FALSE	FALSE	FALSE	FALSE
chr8	88771877	89504814	41_minus_acp7.all.clones.rna.chr8	11.6927	-	0.323178	84	99	minus	183	-0.0409836	acp7_c2	0.24968	0.300697	0.60242	FALSE	FALSE	FALSE	FALSE	FALSE
chr8	88771877	89504814	41_minus_acp7.all.clones.rna.chr8	11.6927	-	0.323178	108	137	minus	245	-0.0591837	acp7_c4	0.334272	0.0734223	0.282439	FALSE	FALSE	FALSE	FALSE	FALSE
chr8	88889359	89064478	39_plus_acp7.all.clones.rna.chr8	1.72454	+	0.325322	5	17	plus	22	-0.272727	acp7_c1	0.125629	0.0169005	0.093626	FALSE	TRUE	FALSE	FALSE	FALSE
chr8	88889359	89064478	39_plus_acp7.all.clones.rna.chr8	1.72454	+	0.325322	4	16	plus	20	-0.3	acp7_c2	0.114208	0.0118179	0.0613905	FALSE	TRUE	TRUE	FALSE	FALSE
chr8	88889359	89064478	39_plus_acp7.all.clones.rna.chr8	1.72454	+	0.325322	13	9	plus	22	0.0909091	acp7_c4	0.125629	0.523467	0.86219	FALSE	FALSE	FALSE	FALSE	FALSE
chr8	89535719	89616928	56_minus_acp6.all.clones.rna.chr8	216.86	-	0.293022	98	78	minus	176	0.0568182	acp6_c1	2.16725	0.151889	0.459864	FALSE	FALSE	FALSE	FALSE	FALSE
chr8	89535719	89616928	56_minus_acp6.all.clones.rna.chr8	216.86	-	0.293022	104	106	minus	210	-0.0047619	acp6_c2	2.58592	0.945006	1	FALSE	FALSE	FALSE	FALSE	FALSE
chr8	89535719	89616928	56_minus_acp6.all.clones.rna.chr8	216.86	-	0.293022	72	75	minus	147	-0.0102041	acp6_c5	1.81014	0.86905	1	FALSE	FALSE	FALSE	FALSE	FALSE
chr8	89535719	89616928	56_minus_acp6.all.clones.rna.chr8	216.86	-	0.293022	95	94	minus	189	0.0026455	acp6_c6	2.32733	1	1	FALSE	FALSE	FALSE	FALSE	FALSE
chr8	89536277	89616928	42_minus_acp7.all.clones.rna.chr8	90.0919	-	0.226234	183	169	minus	352	0.0198864	acp7_c1	4.36448	0.488425	0.771397	FALSE	FALSE	FALSE	FALSE	FALSE
chr8	89536277	89616928	42_minus_acp7.all.clones.rna.chr8	90.0919	-	0.226234	108	117	minus	225	-0.02	acp7_c2	2.7898	0.593902	0.876305	FALSE	FALSE	FALSE	FALSE	FALSE
chr8	89536277	89616928	42_minus_acp7.all.clones.rna.chr8	90.0919	-	0.226234	109	82	minus	191	0.0706806	acp7_c4	2.36823	0.0596478	0.245276	FALSE	FALSE	FALSE	FALSE	FALSE
chr8	89629059	89717398	43_minus_acp7.all.clones.rna.chr8	91.9752	-	0.493723	53	37	minus	90	0.0888889	acp7_c1	1.0188	0.113344	0.331559	FALSE	FALSE	FALSE	FALSE	FALSE
chr8	89629059	89717398	43_minus_acp7.all.clones.rna.chr8	91.9752	-	0.493723	44	17	minus	61	0.221311	acp7_c2	0.690522	0.000729905	0.0065916	TRUE	TRUE	FALSE	FALSE	FALSE
chr8	89629059	89717398	43_minus_acp7.all.clones.rna.chr8	91.9752	-	0.493723	55	16	minus	71	0.274648	acp7_c4	0.803722	3.75324e-06	7.78389e-05	TRUE	TRUE	FALSE	FALSE	FALSE
chr8	89629059	89717398	57_minus_acp6.all.clones.rna.chr8	249.629	-	0.493723	38	26	minus	64	0.09375	acp6_c1	0.724482	0.168643	0.494205	FALSE	FALSE	FALSE	FALSE	FALSE
chr8	89629059	89717398	57_minus_acp6.all.clones.rna.chr8	249.629	-	0.493723	74	23	minus	97	0.262887	acp6_c2	1.09804	2.02711e-07	5.39387e-06	TRUE	TRUE	FALSE	FALSE	FALSE
chr8	89629059	89717398	57_minus_acp6.all.clones.rna.chr8	249.629	-	0.493723	46	14	minus	60	0.266667	acp6_c5	0.679202	4.2237e-05	0.000839672	TRUE	TRUE	FALSE	FALSE	FALSE
chr8	89629059	89717398	57_minus_acp6.all.clones.rna.chr8	249.629	-	0.493723	45	21	minus	66	0.181818	acp6_c6	0.747122	0.00427241	0.0393719	TRUE	FALSE	FALSE	FALSE	FALSE
chr8	93832720	93916922	49_plus_acp6.all.clones.rna.chr8	9.12092	+	0.0979787	7	4	plus	11	0.136364	acp6_c2	0.130638	0.548828	0.8588	FALSE	FALSE	FALSE	FALSE	FALSE
chr8	93832720	93916922	49_plus_acp6.all.clones.rna.chr8	9.12092	+	0.0979787	10	2	plus	12	0.333333	acp6_c6	0.142514	0.0385742	0.178286	FALSE	TRUE	TRUE	FALSE	FALSE
chr8	93926068	94016801	42_plus_acp7.all.clones.rna.chr8	39.1148	+	0.324975	47	54	plus	101	-0.0346535	acp7_c1	1.11316	0.550709	0.833887	FALSE	FALSE	FALSE	FALSE	FALSE
chr8	93926068	94016801	42_plus_acp7.all.clones.rna.chr8	39.1148	+	0.324975	56	82	plus	138	-0.0942029	acp7_c2	1.52095	0.0329475	0.132467	FALSE	FALSE	FALSE	FALSE	FALSE
chr8	93926068	94016801	42_plus_acp7.all.clones.rna.chr8	39.1148	+	0.324975	60	44	plus	104	0.0769231	acp7_c4	1.14622	0.140956	0.439452	FALSE	FALSE	FALSE	FALSE	FALSE
chr8	93926068	94016829	50_plus_acp6.all.clones.rna.chr8	57.6129	+	0.324875	25	16	plus	41	0.109756	acp6_c1	0.451736	0.211024	0.542915	FALSE	FALSE	FALSE	FALSE	FALSE
chr8	93926068	94016829	50_plus_acp6.all.clones.rna.chr8	57.6129	+	0.324875	14	21	plus	35	-0.1	acp6_c2	0.385628	0.310505	0.639828	FALSE	FALSE	FALSE	FALSE	FALSE
chr8	93926068	94016829	50_plus_acp6.all.clones.rna.chr8	57.6129	+	0.324875	15	15	plus	30	0	acp6_c5	0.330538	1	1	FALSE	FALSE	FALSE	FALSE	FALSE
chr8	93926068	94016829	50_plus_acp6.all.clones.rna.chr8	57.6129	+	0.324875	20	18	plus	38	0.0263158	acp6_c6	0.418682	0.871415	1	FALSE	FALSE	FALSE	FALSE	FALSE
chr8	94038939	94143755	43_plus_acp7.all.clones.rna.chr8	15.1122	+	0.290404	8	9	plus	17	-0.0294118	acp7_c1	0.162189	1	1	FALSE	FALSE	FALSE	FALSE	FALSE
chr8	94038939	94143755	51_plus_acp6.all.clones.rna.chr8	16.5242	+	0.290404	8	7	plus	15	0.0333333	acp6_c1	0.143108	1	1	FALSE	FALSE	FALSE	FALSE	FALSE
chr8	94038939	94143755	51_plus_acp6.all.clones.rna.chr8	16.5242	+	0.290404	9	6	plus	15	0.1	acp6_c2	0.143108	0.607239	0.909159	FALSE	FALSE	FALSE	FALSE	FALSE
chr8	94038939	94143755	51_plus_acp6.all.clones.rna.chr8	16.5242	+	0.290404	6	17	plus	23	-0.23913	acp6_c6	0.219432	0.0346897	0.174038	FALSE	TRUE	FALSE	FALSE	FALSE
chr8	95948348	96142332	48_minus_acp7.all.clones.rna.chr8	6.71705	-	0.24268	6	16	minus	22	-0.227273	acp7_c1	0.113411	0.0524788	0.208348	FALSE	TRUE	FALSE	FALSE	FALSE
chr8	95948348	96142332	48_minus_acp7.all.clones.rna.chr8	6.71705	-	0.24268	8	9	minus	17	-0.0294118	acp7_c2	0.0876361	1	1	FALSE	FALSE	FALSE	FALSE	FALSE
chr8	95948348	96142332	65_minus_acp6.all.clones.rna.chr8	5.92832	-	0.24268	8	7	minus	15	0.0333333	acp6_c2	0.077326	1	1	FALSE	FALSE	FALSE	FALSE	FALSE
chr8	95948348	96142332	65_minus_acp6.all.clones.rna.chr8	5.92832	-	0.24268	8	10	minus	18	-0.0555556	acp6_c6	0.0927912	0.814529	1	FALSE	FALSE	FALSE	FALSE	FALSE
chr8	102125515	102206985	44_plus_acp7.all.clones.rna.chr8	3.85418	+	0.279674	2	10	plus	12	-0.333333	acp7_c1	0.147293	0.0385742	0.171259	FALSE	TRUE	TRUE	FALSE	FALSE
chr8	102125515	102206985	44_plus_acp7.all.clones.rna.chr8	3.85418	+	0.279674	7	11	plus	18	-0.111111	acp7_c4	0.22094	0.480682	0.818877	FALSE	FALSE	FALSE	FALSE	FALSE
chr8	103070251	103130477	52_minus_acp7.all.clones.rna.chr8	1.87627	-	0.0976489	3	8	minus	11	-0.227273	acp7_c4	0.182645	0.226562	0.54858	FALSE	TRUE	FALSE	FALSE	FALSE
chr8	104588065	104824942	46_plus_acp7.all.clones.rna.chr8	6.77145	+	0.105397	19	17	plus	36	0.0277778	acp7_c1	0.151978	0.867939	1	FALSE	FALSE	FALSE	FALSE	FALSE
chr8	104588065	104824942	46_plus_acp7.all.clones.rna.chr8	6.77145	+	0.105397	16	17	plus	33	-0.0151515	acp7_c2	0.139313	1	1	FALSE	FALSE	FALSE	FALSE	FALSE
chr8	104588065	104824942	46_plus_acp7.all.clones.rna.chr8	6.77145	+	0.105397	12	17	plus	29	-0.0862069	acp7_c4	0.122426	0.458258	0.79487	FALSE	FALSE	FALSE	FALSE	FALSE
chr8	104895828	105318256	47_plus_acp7.all.clones.rna.chr8	2.52824	+	0.27028	23	10	plus	33	0.19697	acp7_c1	0.0781198	0.035082	0.15914	FALSE	FALSE	FALSE	FALSE	FALSE
chr8	104895828	105318256	47_plus_acp7.all.clones.rna.chr8	2.52824	+	0.27028	18	12	plus	30	0.1	acp7_c2	0.071018	0.361595	0.653095	FALSE	FALSE	FALSE	FALSE	FALSE
chr8	104895828	105318256	47_plus_acp7.all.clones.rna.chr8	2.52824	+	0.27028	7	8	plus	15	-0.0333333	acp7_c4	0.035509	1	1	FALSE	FALSE	FALSE	FALSE	FALSE
chr8	106752694	106832122	61_plus_acp6.all.clones.rna.chr8	7.37775	+	0.114846	7	3	plus	10	0.2	acp6_c1	0.1259	0.34375	0.675179	FALSE	FALSE	FALSE	FALSE	FALSE
chr8	106752694	106832122	61_plus_acp6.all.clones.rna.chr8	7.37775	+	0.114846	9	6	plus	15	0.1	acp6_c2	0.18885	0.607239	0.909159	FALSE	FALSE	FALSE	FALSE	FALSE
chr8	106752694	106832122	61_plus_acp6.all.clones.rna.chr8	7.37775	+	0.114846	12	17	plus	29	-0.0862069	acp6_c6	0.365111	0.458258	0.786524	FALSE	FALSE	FALSE	FALSE	FALSE
chr8	106897657	107033088	48_plus_acp7.all.clones.rna.chr8	3.72884	+	0.253841	16	11	plus	27	0.0925926	acp7_c1	0.199364	0.442068	0.722545	FALSE	FALSE	FALSE	FALSE	FALSE
chr8	106898561	107040759	62_plus_acp6.all.clones.rna.chr8	5.76661	+	0.259089	18	37	plus	55	-0.172727	acp6_c2	0.386785	0.0144538	0.0962965	FALSE	FALSE	FALSE	FALSE	FALSE
chr8	107193555	107249352	56_minus_acp7.all.clones.rna.chr8	3.67403	-	0.212538	7	6	minus	13	0.0384615	acp7_c1	0.232987	1	1	FALSE	FALSE	FALSE	FALSE	FALSE
chr8	108124963	108201215	79_minus_acp6.all.clones.rna.chr8	25.678	-	0.326142	24	28	minus	52	-0.0384615	acp6_c1	0.681949	0.677809	0.953424	FALSE	FALSE	FALSE	FALSE	FALSE
chr8	108124963	108201215	79_minus_acp6.all.clones.rna.chr8	25.678	-	0.326142	38	30	minus	68	0.0588235	acp6_c2	0.89178	0.396125	0.715932	FALSE	FALSE	FALSE	FALSE	FALSE
chr8	108124963	108201215	79_minus_acp6.all.clones.rna.chr8	25.678	-	0.326142	32	20	minus	52	0.115385	acp6_c5	0.681949	0.126347	0.433065	FALSE	FALSE	FALSE	FALSE	FALSE
chr8	108124963	108201215	79_minus_acp6.all.clones.rna.chr8	25.678	-	0.326142	32	37	minus	69	-0.0362319	acp6_c6	0.904894	0.630456	0.934761	FALSE	FALSE	FALSE	FALSE	FALSE
chr8	108133271	108201215	57_minus_acp7.all.clones.rna.chr8	12.8194	-	0.366022	26	24	minus	50	0.02	acp7_c1	0.7359	0.887725	1	FALSE	FALSE	FALSE	FALSE	FALSE
chr8	108133271	108201215	57_minus_acp7.all.clones.rna.chr8	12.8194	-	0.366022	20	12	minus	32	0.125	acp7_c2	0.470976	0.215327	0.48428	FALSE	FALSE	FALSE	FALSE	FALSE
chr8	108133271	108201215	57_minus_acp7.all.clones.rna.chr8	12.8194	-	0.366022	22	12	minus	34	0.147059	acp7_c4	0.500412	0.121449	0.394091	FALSE	FALSE	FALSE	FALSE	FALSE
chr8	108489196	108553264	63_plus_acp6.all.clones.rna.chr8	40.3634	+	0.275629	47	51	plus	98	-0.0204082	acp6_c1	1.52962	0.762036	0.998539	FALSE	FALSE	FALSE	FALSE	FALSE
chr8	108489196	108553264	63_plus_acp6.all.clones.rna.chr8	40.3634	+	0.275629	60	62	plus	122	-0.00819672	acp6_c2	1.90423	0.927911	1	FALSE	FALSE	FALSE	FALSE	FALSE
chr8	108489196	108553264	63_plus_acp6.all.clones.rna.chr8	40.3634	+	0.275629	35	35	plus	70	0	acp6_c5	1.09259	1	1	FALSE	FALSE	FALSE	FALSE	FALSE
chr8	108489196	108553264	63_plus_acp6.all.clones.rna.chr8	40.3634	+	0.275629	45	53	plus	98	-0.0408163	acp6_c6	1.52962	0.479692	0.811067	FALSE	FALSE	FALSE	FALSE	FALSE
chr8	108970266	109240918	58_minus_acp7.all.clones.rna.chr8	18.0897	-	0.171482	16	17	minus	33	-0.0151515	acp7_c1	0.121928	1	1	FALSE	FALSE	FALSE	FALSE	FALSE
chr8	108970266	109240918	58_minus_acp7.all.clones.rna.chr8	18.0897	-	0.171482	20	22	minus	42	-0.0238095	acp7_c2	0.155181	0.877614	1	FALSE	FALSE	FALSE	FALSE	FALSE
chr8	108970266	109240918	58_minus_acp7.all.clones.rna.chr8	18.0897	-	0.171482	20	20	minus	40	0	acp7_c4	0.147791	1	1	FALSE	FALSE	FALSE	FALSE	FALSE
chr8	108970266	109240918	81_minus_acp6.all.clones.rna.chr8	42.6489	-	0.171482	166	201	minus	367	-0.0476839	acp6_c1	1.35598	0.0757901	0.292659	FALSE	FALSE	FALSE	FALSE	FALSE
chr8	108970266	109240918	81_minus_acp6.all.clones.rna.chr8	42.6489	-	0.171482	95	197	minus	292	-0.174658	acp6_c2	1.07888	2.36593e-09	1.05009e-07	TRUE	FALSE	FALSE	FALSE	FALSE
chr8	108970266	109240918	81_minus_acp6.all.clones.rna.chr8	42.6489	-	0.171482	81	156	minus	237	-0.158228	acp6_c5	0.875663	1.26253e-06	4.18317e-05	TRUE	FALSE	FALSE	FALSE	FALSE
chr8	108970266	109240918	81_minus_acp6.all.clones.rna.chr8	42.6489	-	0.171482	105	137	minus	242	-0.0661157	acp6_c6	0.894137	0.0460643	0.202886	FALSE	FALSE	FALSE	FALSE	FALSE
chr8	115098177	115408495	60_minus_acp7.all.clones.rna.chr8	9.79962	-	0.147078	40	39	minus	79	0.00632911	acp7_c1	0.254578	1	1	FALSE	FALSE	FALSE	FALSE	FALSE
chr8	115098177	115408495	60_minus_acp7.all.clones.rna.chr8	9.79962	-	0.147078	23	16	minus	39	0.0897436	acp7_c2	0.125678	0.336784	0.634532	FALSE	FALSE	FALSE	FALSE	FALSE
chr8	115098177	115408495	60_minus_acp7.all.clones.rna.chr8	9.79962	-	0.147078	19	22	minus	41	-0.0365854	acp7_c4	0.132123	0.755229	1	FALSE	FALSE	FALSE	FALSE	FALSE
chr8	117521771	117610896	85_minus_acp6.all.clones.rna.chr8	11.8597	-	0.10979	7	7	minus	14	0	acp6_c2	0.157083	1	1	FALSE	FALSE	FALSE	FALSE	FALSE
chr8	117522028	117610896	62_minus_acp7.all.clones.rna.chr8	13.3906	-	0.110107	28	13	minus	41	0.182927	acp7_c1	0.461358	0.0275332	0.133615	FALSE	FALSE	FALSE	FALSE	FALSE
chr8	117522028	117610896	62_minus_acp7.all.clones.rna.chr8	13.3906	-	0.110107	23	24	minus	47	-0.0106383	acp7_c2	0.528874	1	1	FALSE	FALSE	FALSE	FALSE	FALSE
chr8	117522028	117610896	62_minus_acp7.all.clones.rna.chr8	13.3906	-	0.110107	8	5	minus	13	0.115385	acp7_c4	0.146284	0.581055	0.882776	FALSE	FALSE	FALSE	FALSE	FALSE
chr8	117740896	117794489	86_minus_acp6.all.clones.rna.chr8	201.892	-	0.234769	96	100	minus	196	-0.0102041	acp6_c1	3.65719	0.830393	1	FALSE	FALSE	FALSE	FALSE	FALSE
chr8	117740896	117794489	86_minus_acp6.all.clones.rna.chr8	201.892	-	0.234769	150	164	minus	314	-0.022293	acp6_c2	5.85897	0.463228	0.772468	FALSE	FALSE	FALSE	FALSE	FALSE
chr8	117740896	117794489	86_minus_acp6.all.clones.rna.chr8	201.892	-	0.234769	90	70	minus	160	0.0625	acp6_c5	2.98546	0.132823	0.449067	FALSE	FALSE	FALSE	FALSE	FALSE
chr8	117740896	117794489	86_minus_acp6.all.clones.rna.chr8	201.892	-	0.234769	118	101	minus	219	0.0388128	acp6_c6	4.08635	0.279587	0.621195	FALSE	FALSE	FALSE	FALSE	FALSE
chr8	118726654	118952262	52_plus_acp7.all.clones.rna.chr8	9.911	+	0.150021	29	36	plus	65	-0.0538462	acp7_c1	0.28811	0.457021	0.733577	FALSE	FALSE	FALSE	FALSE	FALSE
chr8	118726654	118952262	52_plus_acp7.all.clones.rna.chr8	9.911	+	0.150021	21	20	plus	41	0.0121951	acp7_c2	0.181731	1	1	FALSE	FALSE	FALSE	FALSE	FALSE
chr8	118726654	118952262	52_plus_acp7.all.clones.rna.chr8	9.911	+	0.150021	6	12	plus	18	-0.166667	acp7_c4	0.0797844	0.237885	0.564532	FALSE	FALSE	FALSE	FALSE	FALSE
chr8	118728871	118952037	70_plus_acp6.all.clones.rna.chr8	3.46379	+	0.151349	8	6	plus	14	0.0714286	acp6_c6	0.0627336	0.790527	1	FALSE	FALSE	FALSE	FALSE	FALSE
chr8	121645325	121860071	74_plus_acp6.all.clones.rna.chr8	3.41333	+	0.14444	10	5	plus	15	0.166667	acp6_c1	0.06985	0.301758	0.640943	FALSE	FALSE	FALSE	FALSE	FALSE
chr8	121645325	121860071	74_plus_acp6.all.clones.rna.chr8	3.41333	+	0.14444	11	9	plus	20	0.05	acp6_c2	0.0931333	0.823803	1	FALSE	FALSE	FALSE	FALSE	FALSE
chr8	121645325	121860071	74_plus_acp6.all.clones.rna.chr8	3.41333	+	0.14444	5	7	plus	12	-0.0833333	acp6_c5	0.05588	0.774414	1	FALSE	FALSE	FALSE	FALSE	FALSE
chr8	121723968	122338685	64_minus_acp7.all.clones.rna.chr8	9.85331	-	0.194764	28	14	minus	42	0.166667	acp7_c1	0.0683241	0.0435585	0.183004	FALSE	FALSE	FALSE	FALSE	FALSE
chr8	121723968	122338685	64_minus_acp7.all.clones.rna.chr8	9.85331	-	0.194764	26	9	minus	35	0.242857	acp7_c2	0.0569368	0.00598812	0.0373939	TRUE	TRUE	FALSE	FALSE	FALSE
chr8	121723968	122338685	64_minus_acp7.all.clones.rna.chr8	9.85331	-	0.194764	19	4	minus	23	0.326087	acp7_c4	0.0374156	0.00259948	0.0196818	TRUE	TRUE	TRUE	FALSE	FALSE
chr8	121735889	122338688	92_minus_acp6.all.clones.rna.chr8	8.73757	-	0.196543	10	20	minus	30	-0.166667	acp6_c1	0.0497678	0.0987371	0.358331	FALSE	FALSE	FALSE	FALSE	FALSE
chr8	121735889	122338688	92_minus_acp6.all.clones.rna.chr8	8.73757	-	0.196543	7	9	minus	16	-0.0625	acp6_c2	0.0265428	0.803619	1	FALSE	FALSE	FALSE	FALSE	FALSE
chr8	121735889	122338688	92_minus_acp6.all.clones.rna.chr8	8.73757	-	0.196543	10	15	minus	25	-0.1	acp6_c5	0.0414732	0.424356	0.886156	FALSE	FALSE	FALSE	FALSE	FALSE
chr8	121735889	122338688	92_minus_acp6.all.clones.rna.chr8	8.73757	-	0.196543	39	42	minus	81	-0.0185185	acp6_c6	0.134373	0.824313	1	FALSE	FALSE	FALSE	FALSE	FALSE
chr8	121871123	122224110	75_plus_acp6.all.clones.rna.chr8	3.55537	+	0.210776	11	6	plus	17	0.147059	acp6_c1	0.0481604	0.332306	0.675179	FALSE	FALSE	FALSE	FALSE	FALSE
chr8	121871123	122224110	75_plus_acp6.all.clones.rna.chr8	3.55537	+	0.210776	8	3	plus	11	0.227273	acp6_c5	0.0311626	0.226562	0.632593	FALSE	TRUE	FALSE	FALSE	FALSE
chr8	121871123	122224110	75_plus_acp6.all.clones.rna.chr8	3.55537	+	0.210776	9	3	plus	12	0.25	acp6_c6	0.0339956	0.145996	0.439456	FALSE	TRUE	FALSE	FALSE	FALSE
chr8	124247398	124306188	93_minus_acp6.all.clones.rna.chr8	100.51	-	0.101854	33	65	minus	98	-0.163265	acp6_c1	1.66695	0.00160058	0.0139225	TRUE	FALSE	FALSE	FALSE	FALSE
chr8	124247398	124306188	93_minus_acp6.all.clones.rna.chr8	100.51	-	0.101854	52	48	minus	100	0.02	acp6_c2	1.70097	0.764353	1	FALSE	FALSE	FALSE	FALSE	FALSE
chr8	124247398	124306188	93_minus_acp6.all.clones.rna.chr8	100.51	-	0.101854	24	59	minus	83	-0.210843	acp6_c5	1.4118	0.000154559	0.00264883	TRUE	TRUE	FALSE	FALSE	FALSE
chr8	124247398	124306188	93_minus_acp6.all.clones.rna.chr8	100.51	-	0.101854	51	96	minus	147	-0.153061	acp6_c6	2.50043	0.000257241	0.00453197	TRUE	FALSE	FALSE	FALSE	FALSE
chr8	124250385	124306188	66_minus_acp7.all.clones.rna.chr8	33.0627	-	0.107306	24	32	minus	56	-0.0714286	acp7_c1	1.00353	0.349682	0.640061	FALSE	FALSE	FALSE	FALSE	FALSE
chr8	124250385	124306188	66_minus_acp7.all.clones.rna.chr8	33.0627	-	0.107306	23	23	minus	46	0	acp7_c2	0.824328	1	1	FALSE	FALSE	FALSE	FALSE	FALSE
chr8	124250385	124306188	66_minus_acp7.all.clones.rna.chr8	33.0627	-	0.107306	22	8	minus	30	0.233333	acp7_c4	0.537606	0.0161248	0.0904886	FALSE	TRUE	FALSE	FALSE	FALSE
chr8	128186762	128299574	60_plus_acp7.all.clones.rna.chr8	2.94295	+	0.138274	9	11	plus	20	-0.05	acp7_c1	0.177286	0.823803	0.982287	FALSE	FALSE	FALSE	FALSE	FALSE
chr8	128186762	128299574	60_plus_acp7.all.clones.rna.chr8	2.94295	+	0.138274	8	18	plus	26	-0.192308	acp7_c2	0.230472	0.0755187	0.238805	FALSE	FALSE	FALSE	FALSE	FALSE
chr8	128186762	128299574	60_plus_acp7.all.clones.rna.chr8	2.94295	+	0.138274	7	20	plus	27	-0.240741	acp7_c4	0.239336	0.0191573	0.100698	FALSE	TRUE	FALSE	FALSE	FALSE
chr8	128311036	128417456	61_plus_acp7.all.clones.rna.chr8	16.2469	+	0.101757	126	121	plus	247	0.0101215	acp7_c1	2.32099	0.799161	0.973893	FALSE	FALSE	FALSE	FALSE	FALSE
chr8	128311036	128417456	61_plus_acp7.all.clones.rna.chr8	16.2469	+	0.101757	9	6	plus	15	0.1	acp7_c2	0.140951	0.607239	0.876305	FALSE	FALSE	FALSE	FALSE	FALSE
chr8	128311036	128417456	61_plus_acp7.all.clones.rna.chr8	16.2469	+	0.101757	11	1	plus	12	0.416667	acp7_c4	0.112761	0.00634766	0.0426455	TRUE	TRUE	TRUE	TRUE	FALSE
chr8	131470343	131843102	98_minus_acp6.all.clones.rna.chr8	10.0521	-	0.238833	18	36	minus	54	-0.166667	acp6_c1	0.144866	0.0198343	0.126386	FALSE	FALSE	FALSE	FALSE	FALSE
chr8	131470343	131843102	98_minus_acp6.all.clones.rna.chr8	10.0521	-	0.238833	44	60	minus	104	-0.0769231	acp6_c2	0.279001	0.140956	0.42534	FALSE	FALSE	FALSE	FALSE	FALSE
chr8	131470343	131843102	98_minus_acp6.all.clones.rna.chr8	10.0521	-	0.238833	20	11	minus	31	0.145161	acp6_c5	0.0831637	0.149613	0.476651	FALSE	FALSE	FALSE	FALSE	FALSE
chr8	131470343	131843102	98_minus_acp6.all.clones.rna.chr8	10.0521	-	0.238833	78	48	minus	126	0.119048	acp6_c6	0.33802	0.00950317	0.0702765	FALSE	FALSE	FALSE	FALSE	FALSE
chr8	134199037	134435359	69_minus_acp7.all.clones.rna.chr8	1.22291	-	0.160886	7	3	minus	10	0.2	acp7_c2	0.0423151	0.34375	0.634532	FALSE	FALSE	FALSE	FALSE	FALSE
chr8	134199037	134477787	100_minus_acp6.all.clones.rna.chr8	2.82691	-	0.14329	13	13	minus	26	0	acp6_c1	0.0932735	1	1	FALSE	FALSE	FALSE	FALSE	FALSE
chr8	134199037	134477787	100_minus_acp6.all.clones.rna.chr8	2.82691	-	0.14329	8	11	minus	19	-0.0789474	acp6_c2	0.0681614	0.647606	0.929313	FALSE	FALSE	FALSE	FALSE	FALSE
chr8	134199037	134477787	100_minus_acp6.all.clones.rna.chr8	2.82691	-	0.14329	8	7	minus	15	0.0333333	acp6_c5	0.0538117	1	1	FALSE	FALSE	FALSE	FALSE	FALSE
chr8	134199037	134477787	100_minus_acp6.all.clones.rna.chr8	2.82691	-	0.14329	13	10	minus	23	0.0652174	acp6_c6	0.0825112	0.677639	0.964147	FALSE	FALSE	FALSE	FALSE	FALSE
chr8	140459270	140520155	101_minus_acp6.all.clones.rna.chr8	33.1609	-	0.147836	9	4	minus	13	0.192308	acp6_c5	0.213517	0.266846	0.694358	FALSE	FALSE	FALSE	FALSE	FALSE
chr8	140459270	140520155	101_minus_acp6.all.clones.rna.chr8	33.1609	-	0.147836	4	10	minus	14	-0.214286	acp6_c6	0.229942	0.179565	0.512473	FALSE	TRUE	FALSE	FALSE	FALSE
chr9	2694461	2804151	1_minus_acp6.all.clones.rna.chr9	145.455	-	0.128271	109	147	minus	256	-0.0742188	acp6_c1	2.33385	0.0205695	0.129564	FALSE	FALSE	FALSE	FALSE	FALSE
chr9	2694461	2804151	1_minus_acp6.all.clones.rna.chr9	145.455	-	0.128271	121	194	minus	315	-0.115873	acp6_c2	2.87173	4.62819e-05	0.000745383	TRUE	FALSE	FALSE	FALSE	FALSE
chr9	2694461	2804151	1_minus_acp6.all.clones.rna.chr9	145.455	-	0.128271	95	107	minus	202	-0.029703	acp6_c5	1.84155	0.439033	0.905289	FALSE	FALSE	FALSE	FALSE	FALSE
chr9	2694461	2804151	1_minus_acp6.all.clones.rna.chr9	145.455	-	0.128271	143	141	minus	284	0.00352113	acp6_c6	2.58911	0.952696	1	FALSE	FALSE	FALSE	FALSE	FALSE
chr9	2694608	2804151	0_minus_acp7.all.clones.rna.chr9	68.375	-	0.128443	142	114	minus	256	0.0546875	acp7_c1	2.33698	0.0913121	0.302441	FALSE	FALSE	FALSE	FALSE	FALSE
chr9	2694608	2804151	0_minus_acp7.all.clones.rna.chr9	68.375	-	0.128443	123	74	minus	197	0.124365	acp7_c2	1.79838	0.00059109	0.00550745	TRUE	FALSE	FALSE	FALSE	FALSE
chr9	2694608	2804151	0_minus_acp7.all.clones.rna.chr9	68.375	-	0.128443	105	90	minus	195	0.0384615	acp7_c4	1.78012	0.316073	0.676085	FALSE	FALSE	FALSE	FALSE	FALSE
chr9	3672732	3824126	3_minus_acp6.all.clones.rna.chr9	10.2514	-	0.170899	11	14	minus	25	-0.06	acp6_c1	0.165132	0.690038	0.964645	FALSE	FALSE	FALSE	FALSE	FALSE
chr9	3672732	3824126	3_minus_acp6.all.clones.rna.chr9	10.2514	-	0.170899	34	30	minus	64	0.03125	acp6_c2	0.422738	0.707981	0.996056	FALSE	FALSE	FALSE	FALSE	FALSE
chr9	3672732	3824126	3_minus_acp6.all.clones.rna.chr9	10.2514	-	0.170899	21	16	minus	37	0.0675676	acp6_c5	0.244395	0.511376	0.959071	FALSE	FALSE	FALSE	FALSE	FALSE
chr9	3672732	3824126	3_minus_acp6.all.clones.rna.chr9	10.2514	-	0.170899	29	20	minus	49	0.0918367	acp6_c6	0.323659	0.25287	0.605457	FALSE	FALSE	FALSE	FALSE	FALSE
chr9	3691756	3790790	2_plus_acp7.all.clones.rna.chr9	4.81653	+	0.189814	10	5	plus	15	0.166667	acp7_c1	0.151463	0.301758	0.59637	FALSE	FALSE	FALSE	FALSE	FALSE
chr9	3691756	3790790	2_plus_acp7.all.clones.rna.chr9	4.81653	+	0.189814	2	9	plus	11	-0.318182	acp7_c4	0.111073	0.0654297	0.255819	FALSE	TRUE	TRUE	FALSE	FALSE
chr9	3691756	3786623	2_plus_acp6.all.clones.rna.chr9	5.30216	+	0.198151	5	5	plus	10	0	acp6_c2	0.105411	1	1	FALSE	FALSE	FALSE	FALSE	FALSE
chr9	4731545	4792943	3_plus_acp6.all.clones.rna.chr9	6.2217	+	0.242027	2	20	plus	22	-0.409091	acp6_c1	0.358318	0.000121117	0.00145423	TRUE	TRUE	TRUE	TRUE	FALSE
chr9	4731545	4792943	3_plus_acp6.all.clones.rna.chr9	6.2217	+	0.242027	3	14	plus	17	-0.323529	acp6_c2	0.276882	0.0127258	0.0895196	FALSE	TRUE	TRUE	FALSE	FALSE
chr9	4731545	4792943	3_plus_acp6.all.clones.rna.chr9	6.2217	+	0.242027	2	11	plus	13	-0.346154	acp6_c5	0.211733	0.0224609	0.136135	FALSE	TRUE	TRUE	FALSE	FALSE
chr9	4731545	4792943	3_plus_acp6.all.clones.rna.chr9	6.2217	+	0.242027	3	10	plus	13	-0.269231	acp6_c6	0.211733	0.0922852	0.345493	FALSE	TRUE	FALSE	FALSE	FALSE
chr9	4851637	4905509	5_minus_acp6.all.clones.rna.chr9	3.60113	-	0.196893	7	5	minus	12	0.0833333	acp6_c5	0.22275	0.774414	1	FALSE	FALSE	FALSE	FALSE	FALSE
chr9	4861066	4954081	3_plus_acp7.all.clones.rna.chr9	8.86954	+	0.297468	3	7	plus	10	-0.2	acp7_c1	0.10751	0.34375	0.634771	FALSE	FALSE	FALSE	FALSE	FALSE
chr9	4861066	4954081	3_plus_acp7.all.clones.rna.chr9	8.86954	+	0.297468	9	9	plus	18	0	acp7_c2	0.193517	1	1	FALSE	FALSE	FALSE	FALSE	FALSE
chr9	4861066	4954081	3_plus_acp7.all.clones.rna.chr9	8.86954	+	0.297468	12	4	plus	16	0.25	acp7_c4	0.172015	0.0768127	0.284029	FALSE	TRUE	FALSE	FALSE	FALSE
chr9	4861066	4983944	4_plus_acp6.all.clones.rna.chr9	13.843	+	0.312139	11	15	plus	26	-0.0769231	acp6_c1	0.211592	0.557197	0.862554	FALSE	FALSE	FALSE	FALSE	FALSE
chr9	4861066	4983944	4_plus_acp6.all.clones.rna.chr9	13.843	+	0.312139	11	11	plus	22	0	acp6_c2	0.179039	1	1	FALSE	FALSE	FALSE	FALSE	FALSE
chr9	4861066	4983944	4_plus_acp6.all.clones.rna.chr9	13.843	+	0.312139	10	15	plus	25	-0.1	acp6_c5	0.203454	0.424356	0.886156	FALSE	FALSE	FALSE	FALSE	FALSE
chr9	4861066	4983944	4_plus_acp6.all.clones.rna.chr9	13.843	+	0.312139	12	14	plus	26	-0.0384615	acp6_c6	0.211592	0.845019	1	FALSE	FALSE	FALSE	FALSE	FALSE
chr9	6068292	6228231	8_minus_acp6.all.clones.rna.chr9	2.67602	-	0.305148	7	6	minus	13	0.0384615	acp6_c1	0.081281	1	1	FALSE	FALSE	FALSE	FALSE	FALSE
chr9	6068292	6228231	8_minus_acp6.all.clones.rna.chr9	2.67602	-	0.305148	5	8	minus	13	-0.115385	acp6_c2	0.081281	0.581055	0.886797	FALSE	FALSE	FALSE	FALSE	FALSE
chr9	6328907	6390466	9_minus_acp6.all.clones.rna.chr9	3.52507	-	0.495297	8	12	minus	20	-0.1	acp6_c6	0.324892	0.503445	0.828471	FALSE	FALSE	FALSE	FALSE	FALSE
chr9	6633949	6704306	7_plus_acp6.all.clones.rna.chr9	16.7716	+	0.0346945	19	21	plus	40	-0.025	acp6_c1	0.568529	0.874629	1	FALSE	FALSE	FALSE	FALSE	FALSE
chr9	6633949	6704306	7_plus_acp6.all.clones.rna.chr9	16.7716	+	0.0346945	15	32	plus	47	-0.180851	acp6_c2	0.668022	0.0186238	0.115129	FALSE	FALSE	FALSE	FALSE	FALSE
chr9	6633949	6704306	7_plus_acp6.all.clones.rna.chr9	16.7716	+	0.0346945	13	4	plus	17	0.264706	acp6_c5	0.241625	0.0490417	0.256566	FALSE	TRUE	FALSE	FALSE	FALSE
chr9	6633949	6704306	7_plus_acp6.all.clones.rna.chr9	16.7716	+	0.0346945	17	27	plus	44	-0.113636	acp6_c6	0.625382	0.174171	0.506449	FALSE	FALSE	FALSE	FALSE	FALSE
chr9	6639136	6704306	6_plus_acp7.all.clones.rna.chr9	10.1274	+	0.0332975	32	30	plus	62	0.016129	acp7_c1	0.951358	0.899076	1	FALSE	FALSE	FALSE	FALSE	FALSE
chr9	6639136	6704306	6_plus_acp7.all.clones.rna.chr9	10.1274	+	0.0332975	24	10	plus	34	0.205882	acp7_c2	0.521712	0.0243065	0.104911	FALSE	TRUE	FALSE	FALSE	FALSE
chr9	6639136	6704306	6_plus_acp7.all.clones.rna.chr9	10.1274	+	0.0332975	20	22	plus	42	-0.0238095	acp7_c4	0.644468	0.877614	1	FALSE	FALSE	FALSE	FALSE	FALSE
chr9	12534743	12699828	11_minus_acp6.all.clones.rna.chr9	3.09538	-	0.139207	11	9	minus	20	0.05	acp6_c2	0.12115	0.823803	1	FALSE	FALSE	FALSE	FALSE	FALSE
chr9	12823060	12996823	8_plus_acp6.all.clones.rna.chr9	10.3589	+	0.195864	7	15	plus	22	-0.181818	acp6_c2	0.126609	0.133801	0.411487	FALSE	FALSE	FALSE	FALSE	FALSE
chr9	12823060	12996823	8_plus_acp6.all.clones.rna.chr9	10.3589	+	0.195864	6	5	plus	11	0.0454545	acp6_c6	0.0633046	1	1	FALSE	FALSE	FALSE	FALSE	FALSE
chr9	12823192	13013914	7_plus_acp7.all.clones.rna.chr9	11.0108	+	0.186638	25	20	plus	45	0.0555556	acp7_c1	0.235946	0.551484	0.833887	FALSE	FALSE	FALSE	FALSE	FALSE
chr9	12823192	13013914	7_plus_acp7.all.clones.rna.chr9	11.0108	+	0.186638	9	9	plus	18	0	acp7_c2	0.0943782	1	1	FALSE	FALSE	FALSE	FALSE	FALSE
chr9	12823192	13013914	7_plus_acp7.all.clones.rna.chr9	11.0108	+	0.186638	6	7	plus	13	-0.0384615	acp7_c4	0.068162	1	1	FALSE	FALSE	FALSE	FALSE	FALSE
chr9	14533086	14588796	7_minus_acp7.all.clones.rna.chr9	9.1366	-	0.271765	13	19	minus	32	-0.09375	acp7_c1	0.574403	0.377086	0.676037	FALSE	FALSE	FALSE	FALSE	FALSE
chr9	14533086	14588796	7_minus_acp7.all.clones.rna.chr9	9.1366	-	0.271765	4	10	minus	14	-0.214286	acp7_c2	0.251301	0.179565	0.426741	FALSE	TRUE	FALSE	FALSE	FALSE
chr9	14533086	14588796	7_minus_acp7.all.clones.rna.chr9	9.1366	-	0.271765	7	12	minus	19	-0.131579	acp7_c4	0.341052	0.359283	0.718669	FALSE	FALSE	FALSE	FALSE	FALSE
chr9	14535991	14588796	13_minus_acp6.all.clones.rna.chr9	13.6161	-	0.286715	7	4	minus	11	0.136364	acp6_c1	0.208314	0.548828	0.854426	FALSE	FALSE	FALSE	FALSE	FALSE
chr9	14535991	14588796	13_minus_acp6.all.clones.rna.chr9	13.6161	-	0.286715	9	11	minus	20	-0.05	acp6_c2	0.378752	0.823803	1	FALSE	FALSE	FALSE	FALSE	FALSE
chr9	14535991	14588796	13_minus_acp6.all.clones.rna.chr9	13.6161	-	0.286715	6	7	minus	13	-0.0384615	acp6_c5	0.246189	1	1	FALSE	FALSE	FALSE	FALSE	FALSE
chr9	14535991	14588796	13_minus_acp6.all.clones.rna.chr9	13.6161	-	0.286715	5	7	minus	12	-0.0833333	acp6_c6	0.227251	0.774414	1	FALSE	FALSE	FALSE	FALSE	FALSE
chr9	16103191	16203586	16_minus_acp6.all.clones.rna.chr9	7.10195	-	0.123353	9	9	minus	18	0	acp6_c6	0.179292	1	1	FALSE	FALSE	FALSE	FALSE	FALSE
chr9	16277787	16409502	10_minus_acp7.all.clones.rna.chr9	3.79607	-	0.159093	9	10	minus	19	-0.0263158	acp7_c1	0.144251	1	1	FALSE	FALSE	FALSE	FALSE	FALSE
chr9	16277787	16409502	10_minus_acp7.all.clones.rna.chr9	3.79607	-	0.159093	7	8	minus	15	-0.0333333	acp7_c2	0.113882	1	1	FALSE	FALSE	FALSE	FALSE	FALSE
chr9	16277787	16409502	10_minus_acp7.all.clones.rna.chr9	3.79607	-	0.159093	5	5	minus	10	0	acp7_c4	0.0759215	1	1	FALSE	FALSE	FALSE	FALSE	FALSE
chr9	16278121	16409502	17_minus_acp6.all.clones.rna.chr9	11.9195	-	0.159498	23	17	minus	40	0.075	acp6_c1	0.304458	0.429591	0.752127	FALSE	FALSE	FALSE	FALSE	FALSE
chr9	16278121	16409502	17_minus_acp6.all.clones.rna.chr9	11.9195	-	0.159498	23	24	minus	47	-0.0106383	acp6_c2	0.357738	1	1	FALSE	FALSE	FALSE	FALSE	FALSE
chr9	16278121	16409502	17_minus_acp6.all.clones.rna.chr9	11.9195	-	0.159498	9	19	minus	28	-0.178571	acp6_c5	0.213121	0.0871586	0.360982	FALSE	FALSE	FALSE	FALSE	FALSE
chr9	16278121	16409502	17_minus_acp6.all.clones.rna.chr9	11.9195	-	0.159498	19	22	minus	41	-0.0365854	acp6_c6	0.312069	0.755229	1	FALSE	FALSE	FALSE	FALSE	FALSE
chr9	16858625	16938977	14_plus_acp6.all.clones.rna.chr9	6.49642	+	0.058978	15	8	plus	23	0.152174	acp6_c2	0.286241	0.21004	0.535142	FALSE	FALSE	FALSE	FALSE	FALSE
chr9	16858625	16938977	14_plus_acp6.all.clones.rna.chr9	6.49642	+	0.058978	6	6	plus	12	0	acp6_c5	0.149343	1	1	FALSE	FALSE	FALSE	FALSE	FALSE
chr9	16858625	16938977	14_plus_acp6.all.clones.rna.chr9	6.49642	+	0.058978	15	14	plus	29	0.0172414	acp6_c6	0.360912	1	1	FALSE	FALSE	FALSE	FALSE	FALSE
chr9	16958909	17014071	15_plus_acp6.all.clones.rna.chr9	3.49879	+	0.0983104	10	8	plus	18	0.0555556	acp6_c2	0.326312	0.814529	1	FALSE	FALSE	FALSE	FALSE	FALSE
chr9	16958909	17014071	15_plus_acp6.all.clones.rna.chr9	3.49879	+	0.0983104	10	4	plus	14	0.214286	acp6_c5	0.253798	0.179565	0.534395	FALSE	TRUE	FALSE	FALSE	FALSE
chr9	17051218	17135039	16_plus_acp6.all.clones.rna.chr9	8.43464	+	0.231577	11	25	plus	36	-0.194444	acp6_c2	0.429487	0.0288167	0.152815	FALSE	FALSE	FALSE	FALSE	FALSE
chr9	17051218	17135039	16_plus_acp6.all.clones.rna.chr9	8.43464	+	0.231577	8	5	plus	13	0.115385	acp6_c5	0.155092	0.581055	0.998551	FALSE	FALSE	FALSE	FALSE	FALSE
chr9	17051218	17135039	16_plus_acp6.all.clones.rna.chr9	8.43464	+	0.231577	4	7	plus	11	-0.136364	acp6_c6	0.131232	0.548828	0.862856	FALSE	FALSE	FALSE	FALSE	FALSE
chr9	19147887	19245532	21_minus_acp6.all.clones.rna.chr9	16.5395	-	0.0744124	76	3	minus	79	0.462025	acp6_c1	0.809053	2.72109e-19	1.65684e-17	TRUE	TRUE	TRUE	TRUE	TRUE
chr9	19147887	19245532	21_minus_acp6.all.clones.rna.chr9	16.5395	-	0.0744124	73	8	minus	81	0.401235	acp6_c2	0.829536	2.9773e-14	1.65646e-12	TRUE	TRUE	TRUE	TRUE	FALSE
chr9	19147887	19245532	21_minus_acp6.all.clones.rna.chr9	16.5395	-	0.0744124	67	5	minus	72	0.430556	acp6_c5	0.737365	6.38773e-15	7.93676e-13	TRUE	TRUE	TRUE	TRUE	FALSE
chr9	19147887	19245532	21_minus_acp6.all.clones.rna.chr9	16.5395	-	0.0744124	69	10	minus	79	0.373418	acp6_c6	0.809053	5.5447e-12	4.74468e-10	TRUE	TRUE	TRUE	FALSE	FALSE
chr9	19159742	19229898	16_minus_acp7.all.clones.rna.chr9	14.7956	-	0.0625178	31	2	minus	33	0.439394	acp7_c1	0.47038	1.30851e-07	5.46084e-06	TRUE	TRUE	TRUE	TRUE	FALSE
chr9	19159742	19229898	16_minus_acp7.all.clones.rna.chr9	14.7956	-	0.0625178	29	2	minus	31	0.435484	acp7_c2	0.441872	4.62867e-07	9.33011e-06	TRUE	TRUE	TRUE	TRUE	FALSE
chr9	19159742	19229898	16_minus_acp7.all.clones.rna.chr9	14.7956	-	0.0625178	35	1	minus	36	0.472222	acp7_c4	0.513142	1.07684e-09	3.42436e-08	TRUE	TRUE	TRUE	TRUE	TRUE
chr9	21033919	21195968	18_plus_acp6.all.clones.rna.chr9	4.61589	+	0.341156	7	6	plus	13	0.0384615	acp6_c2	0.0802226	1	1	FALSE	FALSE	FALSE	FALSE	FALSE
chr9	21033919	21195968	18_plus_acp6.all.clones.rna.chr9	4.61589	+	0.341156	6	5	plus	11	0.0454545	acp6_c6	0.0678807	1	1	FALSE	FALSE	FALSE	FALSE	FALSE
chr9	21385398	21454267	17_minus_acp7.all.clones.rna.chr9	194.659	-	0.179689	463	474	minus	937	-0.0058698	acp7_c1	13.6055	0.743925	0.955355	FALSE	FALSE	FALSE	FALSE	FALSE
chr9	21385398	21454267	17_minus_acp7.all.clones.rna.chr9	194.659	-	0.179689	248	195	minus	443	0.0598194	acp7_c2	6.4325	0.0133993	0.0672253	FALSE	FALSE	FALSE	FALSE	FALSE
chr9	21385398	21454267	17_minus_acp7.all.clones.rna.chr9	194.659	-	0.179689	227	231	minus	458	-0.00436681	acp7_c4	6.65031	0.888537	1	FALSE	FALSE	FALSE	FALSE	FALSE
chr9	21559798	21616293	23_minus_acp6.all.clones.rna.chr9	387.663	-	0.0616515	133	139	minus	272	-0.0110294	acp6_c1	4.81459	0.761825	0.998539	FALSE	FALSE	FALSE	FALSE	FALSE
chr9	21559798	21616293	23_minus_acp6.all.clones.rna.chr9	387.663	-	0.0616515	221	184	minus	405	0.045679	acp6_c2	7.16878	0.0735077	0.288376	FALSE	FALSE	FALSE	FALSE	FALSE
chr9	21559798	21616293	23_minus_acp6.all.clones.rna.chr9	387.663	-	0.0616515	160	134	minus	294	0.0442177	acp6_c5	5.204	0.144704	0.474249	FALSE	FALSE	FALSE	FALSE	FALSE
chr9	21559798	21616293	23_minus_acp6.all.clones.rna.chr9	387.663	-	0.0616515	230	221	minus	451	0.00997783	acp6_c6	7.98301	0.706437	0.995661	FALSE	FALSE	FALSE	FALSE	FALSE
chr9	22128142	22446823	21_plus_acp6.all.clones.rna.chr9	18.1718	+	0.339433	37	35	plus	72	0.0138889	acp6_c1	0.225931	0.906294	1	FALSE	FALSE	FALSE	FALSE	FALSE
chr9	22128142	22446823	21_plus_acp6.all.clones.rna.chr9	18.1718	+	0.339433	54	69	plus	123	-0.0609756	acp6_c2	0.385966	0.206647	0.535142	FALSE	FALSE	FALSE	FALSE	FALSE
chr9	22128142	22446823	21_plus_acp6.all.clones.rna.chr9	18.1718	+	0.339433	21	17	plus	38	0.0526316	acp6_c5	0.119241	0.627103	1	FALSE	FALSE	FALSE	FALSE	FALSE
chr9	22128142	22446823	21_plus_acp6.all.clones.rna.chr9	18.1718	+	0.339433	36	57	plus	93	-0.112903	acp6_c6	0.291828	0.0375142	0.178286	FALSE	FALSE	FALSE	FALSE	FALSE
chr9	22128279	22446823	14_plus_acp7.all.clones.rna.chr9	3.8519	+	0.339579	59	39	plus	98	0.102041	acp7_c1	0.30765	0.0543906	0.210176	FALSE	FALSE	FALSE	FALSE	FALSE
chr9	22128279	22446823	14_plus_acp7.all.clones.rna.chr9	3.8519	+	0.339579	25	18	plus	43	0.0813953	acp7_c2	0.134989	0.360378	0.652906	FALSE	FALSE	FALSE	FALSE	FALSE
chr9	22128279	22446823	14_plus_acp7.all.clones.rna.chr9	3.8519	+	0.339579	14	6	plus	20	0.2	acp7_c4	0.0627857	0.115318	0.384663	FALSE	FALSE	FALSE	FALSE	FALSE
chr9	22455740	22645931	15_plus_acp7.all.clones.rna.chr9	5.08962	+	0.301013	13	54	plus	67	-0.30597	acp7_c1	0.352277	4.46583e-07	1.53695e-05	TRUE	TRUE	TRUE	FALSE	FALSE
chr9	22455740	22645931	15_plus_acp7.all.clones.rna.chr9	5.08962	+	0.301013	5	18	plus	23	-0.282609	acp7_c2	0.120931	0.010622	0.058822	FALSE	TRUE	FALSE	FALSE	FALSE
chr9	22455740	22644530	22_plus_acp6.all.clones.rna.chr9	7.20377	+	0.303247	9	9	plus	18	0	acp6_c1	0.095344	1	1	FALSE	FALSE	FALSE	FALSE	FALSE
chr9	22455740	22644530	22_plus_acp6.all.clones.rna.chr9	7.20377	+	0.303247	9	19	plus	28	-0.178571	acp6_c2	0.148313	0.0871586	0.319407	FALSE	FALSE	FALSE	FALSE	FALSE
chr9	22455740	22644530	22_plus_acp6.all.clones.rna.chr9	7.20377	+	0.303247	26	17	plus	43	0.104651	acp6_c6	0.227766	0.222053	0.575046	FALSE	FALSE	FALSE	FALSE	FALSE
chr9	22947856	23482739	26_minus_acp6.all.clones.rna.chr9	7.30066	-	0.31964	16	12	minus	28	0.0714286	acp6_c1	0.0523479	0.571588	0.877396	FALSE	FALSE	FALSE	FALSE	FALSE
chr9	22947856	23482739	26_minus_acp6.all.clones.rna.chr9	7.30066	-	0.31964	12	7	minus	19	0.131579	acp6_c5	0.0355218	0.359283	0.792512	FALSE	FALSE	FALSE	FALSE	FALSE
chr9	22947856	23482739	26_minus_acp6.all.clones.rna.chr9	7.30066	-	0.31964	38	30	minus	68	0.0588235	acp6_c6	0.127131	0.396125	0.727849	FALSE	FALSE	FALSE	FALSE	FALSE
chr9	22981395	23364216	20_minus_acp7.all.clones.rna.chr9	1.1154	-	0.325766	6	4	minus	10	0.1	acp7_c1	0.0261219	0.753906	0.955355	FALSE	FALSE	FALSE	FALSE	FALSE
chr9	22981395	23364216	20_minus_acp7.all.clones.rna.chr9	1.1154	-	0.325766	4	6	minus	10	-0.1	acp7_c2	0.0261219	0.753906	0.98636	FALSE	FALSE	FALSE	FALSE	FALSE
chr9	22981395	23364216	20_minus_acp7.all.clones.rna.chr9	1.1154	-	0.325766	0	14	minus	14	-0.5	acp7_c4	0.0365706	0.00012207	0.0015323	TRUE	TRUE	TRUE	TRUE	TRUE
chr9	32846732	32972615	24_minus_acp7.all.clones.rna.chr9	11.3836	-	0.146493	8	3	minus	11	0.227273	acp7_c2	0.0873827	0.226562	0.490746	FALSE	TRUE	FALSE	FALSE	FALSE
chr9	32846732	32972615	30_minus_acp6.all.clones.rna.chr9	26.1513	-	0.146493	8	11	minus	19	-0.0789474	acp6_c1	0.150934	0.647606	0.933916	FALSE	FALSE	FALSE	FALSE	FALSE
chr9	32846732	32972615	30_minus_acp6.all.clones.rna.chr9	26.1513	-	0.146493	15	7	minus	22	0.181818	acp6_c2	0.174765	0.133801	0.411487	FALSE	FALSE	FALSE	FALSE	FALSE
chr9	32846732	32972615	30_minus_acp6.all.clones.rna.chr9	26.1513	-	0.146493	8	7	minus	15	0.0333333	acp6_c5	0.119158	1	1	FALSE	FALSE	FALSE	FALSE	FALSE
chr9	32846732	32972615	30_minus_acp6.all.clones.rna.chr9	26.1513	-	0.146493	3	10	minus	13	-0.269231	acp6_c6	0.10327	0.0922852	0.345493	FALSE	TRUE	FALSE	FALSE	FALSE
chr9	35911686	36035940	18_plus_acp7.all.clones.rna.chr9	2.28564	+	0.232154	16	2	plus	18	0.388889	acp7_c2	0.144865	0.00131226	0.010552	TRUE	TRUE	TRUE	FALSE	FALSE
chr9	38058828	38113219	27_plus_acp6.all.clones.rna.chr9	10.4429	+	0.154198	3	8	plus	11	-0.227273	acp6_c1	0.202239	0.226562	0.556542	FALSE	TRUE	FALSE	FALSE	FALSE
chr9	38058828	38113219	27_plus_acp6.all.clones.rna.chr9	10.4429	+	0.154198	6	5	plus	11	0.0454545	acp6_c2	0.202239	1	1	FALSE	FALSE	FALSE	FALSE	FALSE
chr9	38058828	38113219	27_plus_acp6.all.clones.rna.chr9	10.4429	+	0.154198	6	11	plus	17	-0.147059	acp6_c5	0.312552	0.332306	0.775699	FALSE	FALSE	FALSE	FALSE	FALSE
chr9	38058828	38113219	27_plus_acp6.all.clones.rna.chr9	10.4429	+	0.154198	9	4	plus	13	0.192308	acp6_c6	0.23901	0.266846	0.605457	FALSE	FALSE	FALSE	FALSE	FALSE
chr9	40030749	40111765	30_minus_acp7.all.clones.rna.chr9	77.4168	-	0.219105	26	90	minus	116	-0.275862	acp7_c1	1.43182	1.89464e-09	9.12342e-08	TRUE	TRUE	FALSE	FALSE	FALSE
chr9	40030749	40111765	30_minus_acp7.all.clones.rna.chr9	77.4168	-	0.219105	21	67	minus	88	-0.261364	acp7_c2	1.08621	9.20308e-07	1.74265e-05	TRUE	TRUE	FALSE	FALSE	FALSE
chr9	40030749	40111765	30_minus_acp7.all.clones.rna.chr9	77.4168	-	0.219105	14	49	minus	63	-0.277778	acp7_c4	0.777624	1.1123e-05	0.000196507	TRUE	TRUE	FALSE	FALSE	FALSE
chr9	40030749	40115819	40_minus_acp6.all.clones.rna.chr9	50.0647	-	0.208663	14	14	minus	28	0	acp6_c1	0.329141	1	1	FALSE	FALSE	FALSE	FALSE	FALSE
chr9	40030749	40115819	40_minus_acp6.all.clones.rna.chr9	50.0647	-	0.208663	28	21	minus	49	0.0714286	acp6_c2	0.575996	0.391603	0.71116	FALSE	FALSE	FALSE	FALSE	FALSE
chr9	40030749	40115819	40_minus_acp6.all.clones.rna.chr9	50.0647	-	0.208663	19	19	minus	38	0	acp6_c5	0.446691	1	1	FALSE	FALSE	FALSE	FALSE	FALSE
chr9	40030749	40115819	40_minus_acp6.all.clones.rna.chr9	50.0647	-	0.208663	26	16	minus	42	0.119048	acp6_c6	0.493711	0.164149	0.479637	FALSE	FALSE	FALSE	FALSE	FALSE
chr9	40674556	40749025	42_minus_acp6.all.clones.rna.chr9	8.09733	-	0.376103	1	18	minus	19	-0.447368	acp6_c1	0.25514	7.62939e-05	0.00104523	TRUE	TRUE	TRUE	TRUE	FALSE
chr9	40768868	40929009	33_minus_acp7.all.clones.rna.chr9	106.275	-	0.133582	2363	4415	minus	6778	-0.151372	acp7_c1	42.3252	3.99749e-139	2.50243e-136	TRUE	FALSE	FALSE	FALSE	FALSE
chr9	40768868	40929009	33_minus_acp7.all.clones.rna.chr9	106.275	-	0.133582	1924	3744	minus	5668	-0.16055	acp7_c2	35.3938	3.05503e-131	1.7933e-128	TRUE	FALSE	FALSE	FALSE	FALSE
chr9	40768868	40929009	33_minus_acp7.all.clones.rna.chr9	106.275	-	0.133582	1187	2251	minus	3438	-0.154741	acp7_c4	21.4686	1.22856e-74	2.93011e-72	TRUE	FALSE	FALSE	FALSE	FALSE
chr9	40771310	40929009	43_minus_acp6.all.clones.rna.chr9	127.712	-	0.13111	2256	3031	minus	5287	-0.073293	acp6_c1	33.5259	1.5039e-26	1.03017e-24	TRUE	FALSE	FALSE	FALSE	FALSE
chr9	40771310	40929009	43_minus_acp6.all.clones.rna.chr9	127.712	-	0.13111	2313	2962	minus	5275	-0.0615166	acp6_c2	33.4498	4.13967e-19	3.61926e-17	TRUE	FALSE	FALSE	FALSE	FALSE
chr9	40771310	40929009	43_minus_acp6.all.clones.rna.chr9	127.712	-	0.13111	1639	1903	minus	3542	-0.0372671	acp6_c5	22.4605	9.82424e-06	0.000256981	TRUE	FALSE	FALSE	FALSE	FALSE
chr9	40771310	40929009	43_minus_acp6.all.clones.rna.chr9	127.712	-	0.13111	2121	2739	minus	4860	-0.0635802	acp6_c6	30.8182	7.83885e-19	1.17387e-16	TRUE	FALSE	FALSE	FALSE	FALSE
chr9	40862532	40921607	22_plus_acp7.all.clones.rna.chr9	1.87897	+	0.200406	4	27	plus	31	-0.370968	acp7_c1	0.524757	3.39532e-05	0.000518408	TRUE	TRUE	TRUE	FALSE	FALSE
chr9	40862532	40921607	22_plus_acp7.all.clones.rna.chr9	1.87897	+	0.200406	8	12	plus	20	-0.1	acp7_c2	0.338553	0.503445	0.791671	FALSE	FALSE	FALSE	FALSE	FALSE
chr9	62507044	62591265	47_minus_acp6.all.clones.rna.chr9	9.70067	-	0.337208	8	5	minus	13	0.115385	acp6_c1	0.154356	0.581055	0.882044	FALSE	FALSE	FALSE	FALSE	FALSE
chr9	62507044	62591265	47_minus_acp6.all.clones.rna.chr9	9.70067	-	0.337208	14	4	minus	18	0.277778	acp6_c2	0.213723	0.0308838	0.161546	FALSE	TRUE	FALSE	FALSE	FALSE
chr9	62898087	62957551	37_minus_acp7.all.clones.rna.chr9	3.80062	-	0.33506	4	7	minus	11	-0.136364	acp7_c1	0.184986	0.548828	0.833887	FALSE	FALSE	FALSE	FALSE	FALSE
chr9	62898087	62957551	48_minus_acp6.all.clones.rna.chr9	11.4019	-	0.33506	9	13	minus	22	-0.0909091	acp6_c1	0.369972	0.523467	0.851216	FALSE	FALSE	FALSE	FALSE	FALSE
chr9	62898087	62957551	48_minus_acp6.all.clones.rna.chr9	11.4019	-	0.33506	2	16	minus	18	-0.388889	acp6_c2	0.302704	0.00131226	0.013385	TRUE	TRUE	TRUE	FALSE	FALSE
chr9	62898087	62957551	48_minus_acp6.all.clones.rna.chr9	11.4019	-	0.33506	1	12	minus	13	-0.423077	acp6_c5	0.21862	0.00341797	0.0339746	TRUE	TRUE	TRUE	TRUE	FALSE
chr9	62899777	62950538	26_plus_acp7.all.clones.rna.chr9	6.00855	+	0.366462	5	25	plus	30	-0.333333	acp7_c1	0.591005	0.000324914	0.00406793	TRUE	TRUE	TRUE	FALSE	FALSE
chr9	62899777	62950538	26_plus_acp7.all.clones.rna.chr9	6.00855	+	0.366462	3	22	plus	25	-0.38	acp7_c2	0.492504	0.000156522	0.00167051	TRUE	TRUE	TRUE	FALSE	FALSE
chr9	62899777	62950538	26_plus_acp7.all.clones.rna.chr9	6.00855	+	0.366462	1	12	plus	13	-0.423077	acp7_c4	0.256102	0.00341797	0.0250826	TRUE	TRUE	TRUE	TRUE	FALSE
chr9	62899777	62951337	34_plus_acp6.all.clones.rna.chr9	20.7331	+	0.360783	43	63	plus	106	-0.0943396	acp6_c1	2.05586	0.0644636	0.25975	FALSE	FALSE	FALSE	FALSE	FALSE
chr9	62899777	62951337	34_plus_acp6.all.clones.rna.chr9	20.7331	+	0.360783	40	49	plus	89	-0.0505618	acp6_c2	1.72614	0.39657	0.715932	FALSE	FALSE	FALSE	FALSE	FALSE
chr9	62899777	62951337	34_plus_acp6.all.clones.rna.chr9	20.7331	+	0.360783	18	25	plus	43	-0.0813953	acp6_c5	0.83398	0.360378	0.792512	FALSE	FALSE	FALSE	FALSE	FALSE
chr9	62899777	62951337	34_plus_acp6.all.clones.rna.chr9	20.7331	+	0.360783	39	43	plus	82	-0.0243902	acp6_c6	1.59038	0.740653	1	FALSE	FALSE	FALSE	FALSE	FALSE
chr9	63253613	63315242	49_minus_acp6.all.clones.rna.chr9	7.77231	-	0.316945	4	6	minus	10	-0.1	acp6_c1	0.162261	0.753906	0.998539	FALSE	FALSE	FALSE	FALSE	FALSE
chr9	63253613	63315242	49_minus_acp6.all.clones.rna.chr9	7.77231	-	0.316945	4	9	minus	13	-0.192308	acp6_c2	0.21094	0.266846	0.591701	FALSE	FALSE	FALSE	FALSE	FALSE
chr9	63253613	63315242	49_minus_acp6.all.clones.rna.chr9	7.77231	-	0.316945	6	4	minus	10	0.1	acp6_c5	0.162261	0.753906	1	FALSE	FALSE	FALSE	FALSE	FALSE
chr9	63253613	63315242	49_minus_acp6.all.clones.rna.chr9	7.77231	-	0.316945	2	10	minus	12	-0.333333	acp6_c6	0.194714	0.0385742	0.178286	FALSE	TRUE	TRUE	FALSE	FALSE
chr9	63774144	63831824	52_minus_acp6.all.clones.rna.chr9	3.71012	-	0.465447	12	48	minus	60	-0.3	acp6_c1	1.04022	3.18363e-06	6.97851e-05	TRUE	TRUE	TRUE	FALSE	FALSE
chr9	63774144	63831824	52_minus_acp6.all.clones.rna.chr9	3.71012	-	0.465447	18	59	minus	77	-0.266234	acp6_c2	1.33495	3.05506e-06	6.36747e-05	TRUE	TRUE	FALSE	FALSE	FALSE
chr9	63774144	63831824	52_minus_acp6.all.clones.rna.chr9	3.71012	-	0.465447	23	93	minus	116	-0.301724	acp6_c5	2.0111	3.59715e-11	2.97964e-09	TRUE	TRUE	TRUE	FALSE	FALSE
chr9	63774144	63831824	52_minus_acp6.all.clones.rna.chr9	3.71012	-	0.465447	37	88	minus	125	-0.204	acp6_c6	2.16713	5.83304e-06	0.000151913	TRUE	TRUE	FALSE	FALSE	FALSE
chr9	64889046	64998124	40_minus_acp7.all.clones.rna.chr9	80.2728	-	0.0787418	237	336	minus	573	-0.0863874	acp7_c1	5.25312	4.06958e-05	0.000606561	TRUE	FALSE	FALSE	FALSE	FALSE
chr9	64889046	64998124	40_minus_acp7.all.clones.rna.chr9	80.2728	-	0.0787418	162	308	minus	470	-0.155319	acp7_c2	4.30884	1.56128e-11	6.54624e-10	TRUE	FALSE	FALSE	FALSE	FALSE
chr9	64889046	64998124	40_minus_acp7.all.clones.rna.chr9	80.2728	-	0.0787418	112	207	minus	319	-0.148903	acp7_c4	2.92451	1.15232e-07	2.89292e-06	TRUE	FALSE	FALSE	FALSE	FALSE
chr9	64889402	64998124	57_minus_acp6.all.clones.rna.chr9	59.8407	-	0.0789997	108	139	minus	247	-0.062753	acp6_c1	2.27185	0.0560607	0.254611	FALSE	FALSE	FALSE	FALSE	FALSE
chr9	64889402	64998124	57_minus_acp6.all.clones.rna.chr9	59.8407	-	0.0789997	107	151	minus	258	-0.0852713	acp6_c2	2.37302	0.00730857	0.0572123	FALSE	FALSE	FALSE	FALSE	FALSE
chr9	64889402	64998124	57_minus_acp6.all.clones.rna.chr9	59.8407	-	0.0789997	86	85	minus	171	0.00292398	acp6_c5	1.57282	1	1	FALSE	FALSE	FALSE	FALSE	FALSE
chr9	64889402	64998124	57_minus_acp6.all.clones.rna.chr9	59.8407	-	0.0789997	46	105	minus	151	-0.195364	acp6_c6	1.38886	1.76522e-06	5.28683e-05	TRUE	FALSE	FALSE	FALSE	FALSE
chr9	66265116	66386741	41_plus_acp6.all.clones.rna.chr9	37.9527	+	0.25438	41	72	plus	113	-0.137168	acp6_c1	0.929085	0.00455356	0.0361645	TRUE	FALSE	FALSE	FALSE	FALSE
chr9	66265116	66386741	41_plus_acp6.all.clones.rna.chr9	37.9527	+	0.25438	27	43	plus	70	-0.114286	acp6_c2	0.57554	0.0722379	0.287075	FALSE	FALSE	FALSE	FALSE	FALSE
chr9	66265116	66386741	41_plus_acp6.all.clones.rna.chr9	37.9527	+	0.25438	43	44	plus	87	-0.00574713	acp6_c5	0.715313	1	1	FALSE	FALSE	FALSE	FALSE	FALSE
chr9	66265116	66386741	41_plus_acp6.all.clones.rna.chr9	37.9527	+	0.25438	48	75	plus	123	-0.109756	acp6_c6	1.01131	0.0186934	0.123048	FALSE	FALSE	FALSE	FALSE	FALSE
chr9	66266909	66386741	31_plus_acp7.all.clones.rna.chr9	18.5426	+	0.258186	8	23	plus	31	-0.241935	acp7_c1	0.258696	0.0106738	0.0675213	FALSE	TRUE	FALSE	FALSE	FALSE
chr9	66266909	66386741	31_plus_acp7.all.clones.rna.chr9	18.5426	+	0.258186	4	6	plus	10	-0.1	acp7_c2	0.0834502	0.753906	0.98636	FALSE	FALSE	FALSE	FALSE	FALSE
chr9	66266909	66386741	31_plus_acp7.all.clones.rna.chr9	18.5426	+	0.258186	4	15	plus	19	-0.289474	acp7_c4	0.158555	0.0192108	0.100698	FALSE	TRUE	FALSE	FALSE	FALSE
chr9	67600163	67717497	45_minus_acp7.all.clones.rna.chr9	3.15339	-	0.0643292	8	5	minus	13	0.115385	acp7_c1	0.110795	0.581055	0.83945	FALSE	FALSE	FALSE	FALSE	FALSE
chr9	75168562	75269625	42_plus_acp6.all.clones.rna.chr9	4.50214	+	0.324748	8	5	plus	13	0.115385	acp6_c6	0.128633	0.581055	0.89244	FALSE	FALSE	FALSE	FALSE	FALSE
chr9	77648322	77716096	50_minus_acp7.all.clones.rna.chr9	7.11187	-	0.356154	8	3	minus	11	0.227273	acp7_c2	0.162304	0.226562	0.490746	FALSE	TRUE	FALSE	FALSE	FALSE
chr9	77648322	77716096	50_minus_acp7.all.clones.rna.chr9	7.11187	-	0.356154	8	3	minus	11	0.227273	acp7_c4	0.162304	0.226562	0.54858	FALSE	TRUE	FALSE	FALSE	FALSE
chr9	77648322	77716096	70_minus_acp6.all.clones.rna.chr9	12.9843	-	0.356154	8	9	minus	17	-0.0294118	acp6_c1	0.250834	1	1	FALSE	FALSE	FALSE	FALSE	FALSE
chr9	77648322	77716096	70_minus_acp6.all.clones.rna.chr9	12.9843	-	0.356154	12	19	minus	31	-0.112903	acp6_c2	0.457403	0.281042	0.61209	FALSE	FALSE	FALSE	FALSE	FALSE
chr9	77648322	77716096	70_minus_acp6.all.clones.rna.chr9	12.9843	-	0.356154	7	5	minus	12	0.0833333	acp6_c5	0.177059	0.774414	1	FALSE	FALSE	FALSE	FALSE	FALSE
chr9	77648322	77716096	70_minus_acp6.all.clones.rna.chr9	12.9843	-	0.356154	13	9	minus	22	0.0909091	acp6_c6	0.324608	0.523467	0.849747	FALSE	FALSE	FALSE	FALSE	FALSE
chr9	78480152	79201206	32_plus_acp7.all.clones.rna.chr9	7.91203	+	0.165627	131	146	plus	277	-0.0270758	acp7_c1	0.38416	0.40029	0.690872	FALSE	FALSE	FALSE	FALSE	FALSE
chr9	78480152	79201206	32_plus_acp7.all.clones.rna.chr9	7.91203	+	0.165627	69	87	plus	156	-0.0576923	acp7_c2	0.21635	0.173291	0.416892	FALSE	FALSE	FALSE	FALSE	FALSE
chr9	78480152	79201206	32_plus_acp7.all.clones.rna.chr9	7.91203	+	0.165627	65	61	plus	126	0.015873	acp7_c4	0.174744	0.789396	1	FALSE	FALSE	FALSE	FALSE	FALSE
chr9	78480162	79201206	43_plus_acp6.all.clones.rna.chr9	6.16329	+	0.165629	25	21	plus	46	0.0434783	acp6_c1	0.0637964	0.658738	0.944996	FALSE	FALSE	FALSE	FALSE	FALSE
chr9	78480162	79201206	43_plus_acp6.all.clones.rna.chr9	6.16329	+	0.165629	52	44	plus	96	0.0416667	acp6_c2	0.13314	0.475152	0.783809	FALSE	FALSE	FALSE	FALSE	FALSE
chr9	78480162	79201206	43_plus_acp6.all.clones.rna.chr9	6.16329	+	0.165629	17	13	plus	30	0.0666667	acp6_c5	0.0416063	0.584665	0.998551	FALSE	FALSE	FALSE	FALSE	FALSE
chr9	78480162	79201206	43_plus_acp6.all.clones.rna.chr9	6.16329	+	0.165629	71	42	plus	113	0.128319	acp6_c6	0.156717	0.00814969	0.0625855	FALSE	FALSE	FALSE	FALSE	FALSE
chr9	79208829	79300588	33_plus_acp7.all.clones.rna.chr9	3.65087	+	0.0633289	9	4	plus	13	0.192308	acp7_c1	0.141675	0.266846	0.551305	FALSE	FALSE	FALSE	FALSE	FALSE
chr9	80681296	80855422	44_plus_acp6.all.clones.rna.chr9	1.98132	+	0.29721	7	4	plus	11	0.136364	acp6_c2	0.0631726	0.548828	0.8588	FALSE	FALSE	FALSE	FALSE	FALSE
chr9	85291346	85401905	75_minus_acp6.all.clones.rna.chr9	4.97472	-	0.217377	40	24	minus	64	0.125	acp6_c2	0.578876	0.0599412	0.256532	FALSE	FALSE	FALSE	FALSE	FALSE
chr9	86100149	86219930	54_minus_acp7.all.clones.rna.chr9	3.77355	-	0.20555	4	6	minus	10	-0.1	acp7_c1	0.0834857	0.753906	0.955355	FALSE	FALSE	FALSE	FALSE	FALSE
chr9	86100149	86219930	54_minus_acp7.all.clones.rna.chr9	3.77355	-	0.20555	5	12	minus	17	-0.205882	acp7_c2	0.141926	0.143463	0.36781	FALSE	TRUE	FALSE	FALSE	FALSE
chr9	86100149	86220264	77_minus_acp6.all.clones.rna.chr9	4.64555	-	0.204979	5	6	minus	11	-0.0454545	acp6_c2	0.0915789	1	1	FALSE	FALSE	FALSE	FALSE	FALSE
chr9	87092975	87195884	78_minus_acp6.all.clones.rna.chr9	5.05301	-	0.195532	7	5	minus	12	0.0833333	acp6_c1	0.116608	0.774414	0.998539	FALSE	FALSE	FALSE	FALSE	FALSE
chr9	87092975	87195884	78_minus_acp6.all.clones.rna.chr9	5.05301	-	0.195532	7	4	minus	11	0.136364	acp6_c2	0.106891	0.548828	0.8588	FALSE	FALSE	FALSE	FALSE	FALSE
chr9	87092975	87195884	78_minus_acp6.all.clones.rna.chr9	5.05301	-	0.195532	16	8	minus	24	0.166667	acp6_c6	0.233216	0.15159	0.454011	FALSE	FALSE	FALSE	FALSE	FALSE
chr9	95650123	95726547	54_plus_acp6.all.clones.rna.chr9	12.3521	+	0.176581	13	18	plus	31	-0.0806452	acp6_c1	0.405632	0.47313	0.79289	FALSE	FALSE	FALSE	FALSE	FALSE
chr9	95650123	95726547	54_plus_acp6.all.clones.rna.chr9	12.3521	+	0.176581	29	8	plus	37	0.283784	acp6_c2	0.484141	0.000752897	0.00837769	TRUE	TRUE	FALSE	FALSE	FALSE
chr9	95650123	95726547	54_plus_acp6.all.clones.rna.chr9	12.3521	+	0.176581	6	7	plus	13	-0.0384615	acp6_c5	0.170104	1	1	FALSE	FALSE	FALSE	FALSE	FALSE
chr9	95650123	95726547	54_plus_acp6.all.clones.rna.chr9	12.3521	+	0.176581	30	9	plus	39	0.269231	acp6_c6	0.510311	0.00106502	0.0135733	TRUE	TRUE	FALSE	FALSE	FALSE
chr9	95650712	95714253	40_plus_acp7.all.clones.rna.chr9	2.0774	+	0.204545	4	9	plus	13	-0.192308	acp7_c1	0.204592	0.266846	0.551305	FALSE	FALSE	FALSE	FALSE	FALSE
chr9	99460489	99528128	63_minus_acp7.all.clones.rna.chr9	3.63696	-	0.168734	5	6	minus	11	-0.0454545	acp7_c2	0.162628	1	1	FALSE	FALSE	FALSE	FALSE	FALSE
chr9	99461065	99528128	86_minus_acp6.all.clones.rna.chr9	7.11271	-	0.170183	8	10	minus	18	-0.0555556	acp6_c2	0.268404	0.814529	1	FALSE	FALSE	FALSE	FALSE	FALSE
chr9	107232139	107283278	62_plus_acp6.all.clones.rna.chr9	4.75176	+	0.097499	14	0	plus	14	0.5	acp6_c2	0.273764	0.00012207	0.00173737	TRUE	TRUE	TRUE	TRUE	TRUE
chr9	110172512	110273534	49_plus_acp7.all.clones.rna.chr9	10.7501	+	0.147206	27	10	plus	37	0.22973	acp7_c1	0.366257	0.00763208	0.0513729	FALSE	TRUE	FALSE	FALSE	FALSE
chr9	110172512	110273534	49_plus_acp7.all.clones.rna.chr9	10.7501	+	0.147206	12	11	plus	23	0.0217391	acp7_c2	0.227673	1	1	FALSE	FALSE	FALSE	FALSE	FALSE
chr9	110172512	110273534	49_plus_acp7.all.clones.rna.chr9	10.7501	+	0.147206	18	20	plus	38	-0.0263158	acp7_c4	0.376156	0.871415	1	FALSE	FALSE	FALSE	FALSE	FALSE
chr9	110785691	110873262	70_minus_acp7.all.clones.rna.chr9	43.6103	-	0.234199	98	90	minus	188	0.0212766	acp7_c1	2.14683	0.6098	0.853993	FALSE	FALSE	FALSE	FALSE	FALSE
chr9	110785691	110873262	70_minus_acp7.all.clones.rna.chr9	43.6103	-	0.234199	71	100	minus	171	-0.0847953	acp7_c2	1.9527	0.031954	0.130257	FALSE	FALSE	FALSE	FALSE	FALSE
chr9	110785691	110873262	70_minus_acp7.all.clones.rna.chr9	43.6103	-	0.234199	69	68	minus	137	0.00364964	acp7_c4	1.56444	1	1	FALSE	FALSE	FALSE	FALSE	FALSE
chr9	110785691	110873262	93_minus_acp6.all.clones.rna.chr9	92.3137	-	0.234199	93	124	minus	217	-0.0714286	acp6_c1	2.47799	0.0414492	0.202805	FALSE	FALSE	FALSE	FALSE	FALSE
chr9	110785691	110873262	93_minus_acp6.all.clones.rna.chr9	92.3137	-	0.234199	155	186	minus	341	-0.0454545	acp6_c2	3.89398	0.104111	0.360603	FALSE	FALSE	FALSE	FALSE	FALSE
chr9	110785691	110873262	93_minus_acp6.all.clones.rna.chr9	92.3137	-	0.234199	70	113	minus	183	-0.117486	acp6_c5	2.08973	0.00182591	0.0216675	TRUE	FALSE	FALSE	FALSE	FALSE
chr9	110785691	110873262	93_minus_acp6.all.clones.rna.chr9	92.3137	-	0.234199	140	197	minus	337	-0.0845697	acp6_c6	3.84831	0.00223682	0.023101	TRUE	FALSE	FALSE	FALSE	FALSE
chr9	111042959	111097372	67_plus_acp6.all.clones.rna.chr9	1.5805	+	0.24314	6	4	plus	10	0.1	acp6_c6	0.18378	0.753906	1	FALSE	FALSE	FALSE	FALSE	FALSE
chr9	111802064	111896813	69_plus_acp6.all.clones.rna.chr9	35.156	+	0.142313	18	19	plus	37	-0.0135135	acp6_c1	0.390505	1	1	FALSE	FALSE	FALSE	FALSE	FALSE
chr9	111802064	111896813	69_plus_acp6.all.clones.rna.chr9	35.156	+	0.142313	45	28	plus	73	0.116438	acp6_c2	0.770457	0.06037	0.256573	FALSE	FALSE	FALSE	FALSE	FALSE
chr9	111802064	111896813	69_plus_acp6.all.clones.rna.chr9	35.156	+	0.142313	11	12	plus	23	-0.0217391	acp6_c5	0.242747	1	1	FALSE	FALSE	FALSE	FALSE	FALSE
chr9	111802064	111896813	69_plus_acp6.all.clones.rna.chr9	35.156	+	0.142313	37	32	plus	69	0.0362319	acp6_c6	0.72824	0.630456	0.934761	FALSE	FALSE	FALSE	FALSE	FALSE
chr9	115368766	115739669	98_minus_acp6.all.clones.rna.chr9	2.50739	-	0.21418	7	5	minus	12	0.0833333	acp6_c1	0.0323535	0.774414	0.998539	FALSE	FALSE	FALSE	FALSE	FALSE
chr9	115368766	115739669	98_minus_acp6.all.clones.rna.chr9	2.50739	-	0.21418	14	6	minus	20	0.2	acp6_c2	0.0539225	0.115318	0.371446	FALSE	FALSE	FALSE	FALSE	FALSE
chr9	115368766	115739669	98_minus_acp6.all.clones.rna.chr9	2.50739	-	0.21418	4	6	minus	10	-0.1	acp6_c6	0.0269612	0.753906	1	FALSE	FALSE	FALSE	FALSE	FALSE
chr9	115672828	115743514	75_plus_acp6.all.clones.rna.chr9	25.6062	+	0.361401	20	5	plus	25	0.3	acp6_c1	0.353677	0.00407732	0.0333488	TRUE	TRUE	TRUE	FALSE	FALSE
chr9	115672828	115743514	75_plus_acp6.all.clones.rna.chr9	25.6062	+	0.361401	23	23	plus	46	0	acp6_c2	0.650765	1	1	FALSE	FALSE	FALSE	FALSE	FALSE
chr9	115672828	115743514	75_plus_acp6.all.clones.rna.chr9	25.6062	+	0.361401	13	9	plus	22	0.0909091	acp6_c5	0.311236	0.523467	0.963567	FALSE	FALSE	FALSE	FALSE	FALSE
chr9	115672828	115743514	75_plus_acp6.all.clones.rna.chr9	25.6062	+	0.361401	15	10	plus	25	0.1	acp6_c6	0.353677	0.424356	0.754271	FALSE	FALSE	FALSE	FALSE	FALSE
chr9	119524096	119867693	101_minus_acp6.all.clones.rna.chr9	7.57865	-	0.134291	17	10	minus	27	0.12963	acp6_c2	0.0785804	0.247789	0.578804	FALSE	FALSE	FALSE	FALSE	FALSE
chr9	119524096	119867693	101_minus_acp6.all.clones.rna.chr9	7.57865	-	0.134291	9	13	minus	22	-0.0909091	acp6_c5	0.0640285	0.523467	0.963567	FALSE	FALSE	FALSE	FALSE	FALSE
chr9	119524096	119867693	101_minus_acp6.all.clones.rna.chr9	7.57865	-	0.134291	13	14	minus	27	-0.0185185	acp6_c6	0.0785804	1	1	FALSE	FALSE	FALSE	FALSE	FALSE
chr9	119690477	119867582	79_minus_acp7.all.clones.rna.chr9	1.88024	-	0.123464	13	7	minus	20	0.15	acp7_c2	0.112927	0.263176	0.55173	FALSE	FALSE	FALSE	FALSE	FALSE
chr9	122657627	122818096	107_minus_acp6.all.clones.rna.chr9	13.2798	-	0.362375	21	20	minus	41	0.0121951	acp6_c1	0.255501	1	1	FALSE	FALSE	FALSE	FALSE	FALSE
chr9	122657627	122818096	107_minus_acp6.all.clones.rna.chr9	13.2798	-	0.362375	21	12	minus	33	0.136364	acp6_c2	0.205647	0.162756	0.454824	FALSE	FALSE	FALSE	FALSE	FALSE
chr9	122657627	122818096	107_minus_acp6.all.clones.rna.chr9	13.2798	-	0.362375	16	11	minus	27	0.0925926	acp6_c5	0.168257	0.442068	0.905289	FALSE	FALSE	FALSE	FALSE	FALSE
chr9	122657627	122818096	107_minus_acp6.all.clones.rna.chr9	13.2798	-	0.362375	21	11	minus	32	0.15625	acp6_c6	0.199415	0.110184	0.37489	FALSE	FALSE	FALSE	FALSE	FALSE

### Sheet: ACP6
chrom	start	stop	name	reads/kb	strand	percent_l1	paternal_counts	maternal_counts	strand_reads	total_reads	aei	sample	informative_reads_per_kb	binom_pval	fdr_pval	fdr_reject	70_percent_aei	80_percent_aei	90_percent_aei	95_percent_aei
chr1	9369532	9429339	3_plus_acp6.all.clones.rna.chr1	9.29657	+	0.0169044	12	9	plus	21	0.0714286	acp6_c1	0.351129	0.663624	0.947046	FALSE	FALSE	FALSE	FALSE	FALSE
chr1	9369532	9429339	3_plus_acp6.all.clones.rna.chr1	9.29657	+	0.0169044	15	7	plus	22	0.181818	acp6_c2	0.36785	0.133801	0.411487	FALSE	FALSE	FALSE	FALSE	FALSE
chr1	9369532	9429339	3_plus_acp6.all.clones.rna.chr1	9.29657	+	0.0169044	13	5	plus	18	0.222222	acp6_c5	0.300968	0.0962524	0.376673	FALSE	TRUE	FALSE	FALSE	FALSE
chr1	15786589	15846718	6_plus_acp6.all.clones.rna.chr1	11.9576	+	0.0129721	3	9	plus	12	-0.25	acp6_c1	0.199571	0.145996	0.454579	FALSE	TRUE	FALSE	FALSE	FALSE
chr1	15786589	15846718	6_plus_acp6.all.clones.rna.chr1	11.9576	+	0.0129721	5	10	plus	15	-0.166667	acp6_c2	0.249464	0.301758	0.632451	FALSE	FALSE	FALSE	FALSE	FALSE
chr1	15786589	15846718	6_plus_acp6.all.clones.rna.chr1	11.9576	+	0.0129721	8	8	plus	16	0	acp6_c5	0.266095	1	1	FALSE	FALSE	FALSE	FALSE	FALSE
chr1	15786589	15846718	6_plus_acp6.all.clones.rna.chr1	11.9576	+	0.0129721	6	5	plus	11	0.0454545	acp6_c6	0.18294	1	1	FALSE	FALSE	FALSE	FALSE	FALSE
chr1	31831211	31906420	19_minus_acp6.all.clones.rna.chr1	14.9184	-	0.163837	13	12	minus	25	0.02	acp6_c1	0.332407	1	1	FALSE	FALSE	FALSE	FALSE	FALSE
chr1	31831211	31906420	19_minus_acp6.all.clones.rna.chr1	14.9184	-	0.163837	28	16	minus	44	0.136364	acp6_c2	0.585036	0.0961418	0.336609	FALSE	FALSE	FALSE	FALSE	FALSE
chr1	31831211	31906420	19_minus_acp6.all.clones.rna.chr1	14.9184	-	0.163837	9	12	minus	21	-0.0714286	acp6_c5	0.279222	0.663624	1	FALSE	FALSE	FALSE	FALSE	FALSE
chr1	31831211	31906420	19_minus_acp6.all.clones.rna.chr1	14.9184	-	0.163837	27	18	minus	45	0.1	acp6_c6	0.598333	0.232693	0.585644	FALSE	FALSE	FALSE	FALSE	FALSE
chr1	34742525	34850361	24_minus_acp6.all.clones.rna.chr1	15.8018	-	0.135344	23	16	minus	39	0.0897436	acp6_c1	0.36166	0.336784	0.675179	FALSE	FALSE	FALSE	FALSE	FALSE
chr1	34742525	34850361	24_minus_acp6.all.clones.rna.chr1	15.8018	-	0.135344	25	36	minus	61	-0.0901639	acp6_c2	0.565674	0.200031	0.525404	FALSE	FALSE	FALSE	FALSE	FALSE
chr1	34742525	34850361	24_minus_acp6.all.clones.rna.chr1	15.8018	-	0.135344	22	31	minus	53	-0.0849057	acp6_c5	0.491487	0.271679	0.703253	FALSE	FALSE	FALSE	FALSE	FALSE
chr1	34742525	34850361	24_minus_acp6.all.clones.rna.chr1	15.8018	-	0.135344	17	24	minus	41	-0.0853659	acp6_c6	0.380207	0.348889	0.682278	FALSE	FALSE	FALSE	FALSE	FALSE
chr1	55537395	55945086	26_plus_acp6.all.clones.rna.chr1	2.73001	+	0.181012	8	7	plus	15	0.0333333	acp6_c2	0.0367926	1	1	FALSE	FALSE	FALSE	FALSE	FALSE
chr1	55537395	55945086	26_plus_acp6.all.clones.rna.chr1	2.73001	+	0.181012	12	9	plus	21	0.0714286	acp6_c5	0.0515096	0.663624	1	FALSE	FALSE	FALSE	FALSE	FALSE
chr1	55537395	55945086	26_plus_acp6.all.clones.rna.chr1	2.73001	+	0.181012	9	5	plus	14	0.142857	acp6_c6	0.0343397	0.42395	0.754271	FALSE	FALSE	FALSE	FALSE	FALSE
chr1	56172547	56233491	40_minus_acp6.all.clones.rna.chr1	9.35285	-	0.141884	16	12	minus	28	0.0714286	acp6_c2	0.459438	0.571588	0.881138	FALSE	FALSE	FALSE	FALSE	FALSE
chr1	56172547	56233491	40_minus_acp6.all.clones.rna.chr1	9.35285	-	0.141884	9	12	minus	21	-0.0714286	acp6_c5	0.344579	0.663624	1	FALSE	FALSE	FALSE	FALSE	FALSE
chr1	56172547	56233491	40_minus_acp6.all.clones.rna.chr1	9.35285	-	0.141884	5	5	minus	10	0	acp6_c6	0.164085	1	1	FALSE	FALSE	FALSE	FALSE	FALSE
chr1	56332316	56410166	41_minus_acp6.all.clones.rna.chr1	40.8735	-	0.297264	8	6	minus	14	0.0714286	acp6_c2	0.179833	0.790527	1	FALSE	FALSE	FALSE	FALSE	FALSE
chr1	56332316	56410166	41_minus_acp6.all.clones.rna.chr1	40.8735	-	0.297264	6	10	minus	16	-0.125	acp6_c5	0.205523	0.454498	0.907171	FALSE	FALSE	FALSE	FALSE	FALSE
chr1	56332316	56410166	41_minus_acp6.all.clones.rna.chr1	40.8735	-	0.297264	8	8	minus	16	0	acp6_c6	0.205523	1	1	FALSE	FALSE	FALSE	FALSE	FALSE
chr1	58577252	58654742	42_minus_acp6.all.clones.rna.chr1	16.5957	-	0.160666	152	55	minus	207	0.2343	acp6_c1	2.67131	1.04918e-11	4.42272e-10	TRUE	TRUE	FALSE	FALSE	FALSE
chr1	58577252	58654742	42_minus_acp6.all.clones.rna.chr1	16.5957	-	0.160666	79	48	minus	127	0.122047	acp6_c2	1.63892	0.0075196	0.0575249	FALSE	FALSE	FALSE	FALSE	FALSE
chr1	58577252	58654742	42_minus_acp6.all.clones.rna.chr1	16.5957	-	0.160666	109	38	minus	147	0.241497	acp6_c5	1.89702	3.88161e-09	2.75594e-07	TRUE	TRUE	FALSE	FALSE	FALSE
chr1	58577252	58654742	42_minus_acp6.all.clones.rna.chr1	16.5957	-	0.160666	109	54	minus	163	0.168712	acp6_c6	2.1035	1.97533e-05	0.000455085	TRUE	FALSE	FALSE	FALSE	FALSE
chr1	59146807	59208763	43_minus_acp6.all.clones.rna.chr1	2.82459	-	0.167119	3	12	minus	15	-0.3	acp6_c6	0.242107	0.0351562	0.174038	FALSE	TRUE	TRUE	FALSE	FALSE
chr1	60279228	60444117	47_minus_acp6.all.clones.rna.chr1	28.1947	-	0.200747	4	71	minus	75	-0.446667	acp6_c1	0.454851	6.80711e-17	3.73029e-15	TRUE	TRUE	TRUE	TRUE	FALSE
chr1	60279228	60444117	47_minus_acp6.all.clones.rna.chr1	28.1947	-	0.200747	22	24	minus	46	-0.0217391	acp6_c2	0.278976	0.882996	1	FALSE	FALSE	FALSE	FALSE	FALSE
chr1	60279228	60444117	47_minus_acp6.all.clones.rna.chr1	28.1947	-	0.200747	9	9	minus	18	0	acp6_c5	0.109164	1	1	FALSE	FALSE	FALSE	FALSE	FALSE
chr1	60279228	60444117	47_minus_acp6.all.clones.rna.chr1	28.1947	-	0.200747	10	14	minus	24	-0.0833333	acp6_c6	0.145552	0.541256	0.862856	FALSE	FALSE	FALSE	FALSE	FALSE
chr1	65682737	65792328	54_minus_acp6.all.clones.rna.chr1	1.51472	-	0.362685	5	13	minus	18	-0.222222	acp6_c6	0.164247	0.0962524	0.353713	FALSE	TRUE	FALSE	FALSE	FALSE
chr1	66323216	66564352	55_minus_acp6.all.clones.rna.chr1	9.62113	-	0.175901	38	20	minus	58	0.155172	acp6_c1	0.240528	0.024746	0.145815	FALSE	FALSE	FALSE	FALSE	FALSE
chr1	66323216	66564352	55_minus_acp6.all.clones.rna.chr1	9.62113	-	0.175901	72	45	minus	117	0.115385	acp6_c2	0.485203	0.0158645	0.101136	FALSE	FALSE	FALSE	FALSE	FALSE
chr1	66323216	66564352	55_minus_acp6.all.clones.rna.chr1	9.62113	-	0.175901	9	5	minus	14	0.142857	acp6_c5	0.0580585	0.42395	0.886156	FALSE	FALSE	FALSE	FALSE	FALSE
chr1	66323216	66564352	55_minus_acp6.all.clones.rna.chr1	9.62113	-	0.175901	40	36	minus	76	0.0263158	acp6_c6	0.315175	0.731009	1	FALSE	FALSE	FALSE	FALSE	FALSE
chr1	78369464	78490973	39_plus_acp6.all.clones.rna.chr1	77.377	+	0.341152	9	14	plus	23	-0.108696	acp6_c1	0.189286	0.404873	0.725352	FALSE	FALSE	FALSE	FALSE	FALSE
chr1	78369464	78490973	39_plus_acp6.all.clones.rna.chr1	77.377	+	0.341152	53	57	plus	110	-0.0181818	acp6_c2	0.905283	0.775003	1	FALSE	FALSE	FALSE	FALSE	FALSE
chr1	78369464	78490973	39_plus_acp6.all.clones.rna.chr1	77.377	+	0.341152	25	25	plus	50	0	acp6_c5	0.411492	1	1	FALSE	FALSE	FALSE	FALSE	FALSE
chr1	78369464	78490973	39_plus_acp6.all.clones.rna.chr1	77.377	+	0.341152	22	12	plus	34	0.147059	acp6_c6	0.279815	0.121449	0.39112	FALSE	FALSE	FALSE	FALSE	FALSE
chr1	79188774	79270381	64_minus_acp6.all.clones.rna.chr1	3.01445	-	0.101707	8	2	minus	10	0.3	acp6_c6	0.122539	0.109375	0.374375	FALSE	TRUE	TRUE	FALSE	FALSE
chr1	86157528	86288706	67_minus_acp6.all.clones.rna.chr1	24.684	-	0.260897	35	18	minus	53	0.160377	acp6_c1	0.404031	0.0270083	0.154172	FALSE	FALSE	FALSE	FALSE	FALSE
chr1	86157528	86288706	67_minus_acp6.all.clones.rna.chr1	24.684	-	0.260897	44	18	minus	62	0.209677	acp6_c2	0.47264	0.001299	0.013385	TRUE	TRUE	FALSE	FALSE	FALSE
chr1	86157528	86288706	67_minus_acp6.all.clones.rna.chr1	24.684	-	0.260897	21	8	minus	29	0.224138	acp6_c5	0.221074	0.0241195	0.142707	FALSE	TRUE	FALSE	FALSE	FALSE
chr1	86157528	86288706	67_minus_acp6.all.clones.rna.chr1	24.684	-	0.260897	33	5	minus	38	0.368421	acp6_c6	0.289683	4.25596e-06	0.000115878	TRUE	TRUE	TRUE	FALSE	FALSE
chr1	87991995	88537512	71_minus_acp6.all.clones.rna.chr1	2.37206	-	0.174456	5	13	minus	18	-0.222222	acp6_c1	0.0329962	0.0962524	0.351642	FALSE	TRUE	FALSE	FALSE	FALSE
chr1	87991995	88537512	71_minus_acp6.all.clones.rna.chr1	2.37206	-	0.174456	3	7	minus	10	-0.2	acp6_c2	0.0183312	0.34375	0.653339	FALSE	FALSE	FALSE	FALSE	FALSE
chr1	87991995	88537512	71_minus_acp6.all.clones.rna.chr1	2.37206	-	0.174456	8	8	minus	16	0	acp6_c6	0.02933	1	1	FALSE	FALSE	FALSE	FALSE	FALSE
chr1	90854297	90915303	75_minus_acp6.all.clones.rna.chr1	69.7636	-	0.260319	34	26	minus	60	0.0666667	acp6_c1	0.98351	0.366294	0.694564	FALSE	FALSE	FALSE	FALSE	FALSE
chr1	90854297	90915303	75_minus_acp6.all.clones.rna.chr1	69.7636	-	0.260319	37	29	minus	66	0.0606061	acp6_c2	1.08186	0.389052	0.710747	FALSE	FALSE	FALSE	FALSE	FALSE
chr1	90854297	90915303	75_minus_acp6.all.clones.rna.chr1	69.7636	-	0.260319	35	34	minus	69	0.00724638	acp6_c5	1.13104	1	1	FALSE	FALSE	FALSE	FALSE	FALSE
chr1	90854297	90915303	75_minus_acp6.all.clones.rna.chr1	69.7636	-	0.260319	36	31	minus	67	0.0373134	acp6_c6	1.09825	0.625407	0.934761	FALSE	FALSE	FALSE	FALSE	FALSE
chr1	93369493	93448117	50_plus_acp6.all.clones.rna.chr1	26.7348	+	0.343305	19	16	plus	35	0.0428571	acp6_c1	0.445157	0.735879	0.998539	FALSE	FALSE	FALSE	FALSE	FALSE
chr1	93369493	93448117	50_plus_acp6.all.clones.rna.chr1	26.7348	+	0.343305	11	16	plus	27	-0.0925926	acp6_c2	0.343407	0.442068	0.75456	FALSE	FALSE	FALSE	FALSE	FALSE
chr1	93369493	93448117	50_plus_acp6.all.clones.rna.chr1	26.7348	+	0.343305	13	11	plus	24	0.0416667	acp6_c5	0.30525	0.83882	1	FALSE	FALSE	FALSE	FALSE	FALSE
chr1	93369493	93448117	50_plus_acp6.all.clones.rna.chr1	26.7348	+	0.343305	18	34	plus	52	-0.153846	acp6_c6	0.661376	0.0364834	0.177671	FALSE	FALSE	FALSE	FALSE	FALSE
chr1	95247225	95314845	52_plus_acp6.all.clones.rna.chr1	18.6188	+	0.239766	19	8	plus	27	0.203704	acp6_c1	0.39929	0.052239	0.243715	FALSE	TRUE	FALSE	FALSE	FALSE
chr1	95247225	95314845	52_plus_acp6.all.clones.rna.chr1	18.6188	+	0.239766	10	11	plus	21	-0.0238095	acp6_c2	0.310559	1	1	FALSE	FALSE	FALSE	FALSE	FALSE
chr1	95247225	95314845	52_plus_acp6.all.clones.rna.chr1	18.6188	+	0.239766	17	12	plus	29	0.0862069	acp6_c5	0.428867	0.458258	0.907388	FALSE	FALSE	FALSE	FALSE	FALSE
chr1	95247225	95314845	52_plus_acp6.all.clones.rna.chr1	18.6188	+	0.239766	21	9	plus	30	0.2	acp6_c6	0.443656	0.0427739	0.191206	FALSE	FALSE	FALSE	FALSE	FALSE
chr1	96823739	96941496	53_plus_acp6.all.clones.rna.chr1	16.1519	+	0.307065	14	13	plus	27	0.0185185	acp6_c1	0.229286	1	1	FALSE	FALSE	FALSE	FALSE	FALSE
chr1	96823739	96941496	53_plus_acp6.all.clones.rna.chr1	16.1519	+	0.307065	15	16	plus	31	-0.016129	acp6_c2	0.263254	1	1	FALSE	FALSE	FALSE	FALSE	FALSE
chr1	96823739	96941496	53_plus_acp6.all.clones.rna.chr1	16.1519	+	0.307065	20	16	plus	36	0.0555556	acp6_c5	0.305714	0.617719	1	FALSE	FALSE	FALSE	FALSE	FALSE
chr1	96823739	96941496	53_plus_acp6.all.clones.rna.chr1	16.1519	+	0.307065	17	11	plus	28	0.107143	acp6_c6	0.237778	0.344928	0.679645	FALSE	FALSE	FALSE	FALSE	FALSE
chr1	98282505	98392578	55_plus_acp6.all.clones.rna.chr1	21.3495	+	0.126016	8	9	plus	17	-0.0294118	acp6_c1	0.154443	1	1	FALSE	FALSE	FALSE	FALSE	FALSE
chr1	98282505	98392578	55_plus_acp6.all.clones.rna.chr1	21.3495	+	0.126016	4	13	plus	17	-0.264706	acp6_c2	0.154443	0.0490417	0.225666	FALSE	TRUE	FALSE	FALSE	FALSE
chr1	98282505	98392578	55_plus_acp6.all.clones.rna.chr1	21.3495	+	0.126016	8	13	plus	21	-0.119048	acp6_c6	0.190782	0.38331	0.718977	FALSE	FALSE	FALSE	FALSE	FALSE
chr1	98396486	98656495	56_plus_acp6.all.clones.rna.chr1	3.24989	+	0.311793	8	8	plus	16	0	acp6_c1	0.0615363	1	1	FALSE	FALSE	FALSE	FALSE	FALSE
chr1	98396486	98656495	56_plus_acp6.all.clones.rna.chr1	3.24989	+	0.311793	9	4	plus	13	0.192308	acp6_c6	0.0499983	0.266846	0.605457	FALSE	FALSE	FALSE	FALSE	FALSE
chr1	109631659	109715270	94_minus_acp6.all.clones.rna.chr1	32.9382	-	0.0893423	17	6	minus	23	0.23913	acp6_c1	0.275083	0.0346897	0.184562	FALSE	TRUE	FALSE	FALSE	FALSE
chr1	109631659	109715270	94_minus_acp6.all.clones.rna.chr1	32.9382	-	0.0893423	14	8	minus	22	0.136364	acp6_c2	0.263123	0.286279	0.61691	FALSE	FALSE	FALSE	FALSE	FALSE
chr1	109631659	109715270	94_minus_acp6.all.clones.rna.chr1	32.9382	-	0.0893423	7	5	minus	12	0.0833333	acp6_c5	0.143522	0.774414	1	FALSE	FALSE	FALSE	FALSE	FALSE
chr1	110963922	111117162	95_minus_acp6.all.clones.rna.chr1	13.567	-	0.641079	18	38	minus	56	-0.178571	acp6_c1	0.36544	0.0104548	0.0744057	FALSE	FALSE	FALSE	FALSE	FALSE
chr1	110963922	111117162	95_minus_acp6.all.clones.rna.chr1	13.567	-	0.641079	14	21	minus	35	-0.1	acp6_c2	0.2284	0.310505	0.639828	FALSE	FALSE	FALSE	FALSE	FALSE
chr1	110963922	111117162	95_minus_acp6.all.clones.rna.chr1	13.567	-	0.641079	20	25	minus	45	-0.0555556	acp6_c5	0.293657	0.551484	0.985927	FALSE	FALSE	FALSE	FALSE	FALSE
chr1	110963922	111117162	95_minus_acp6.all.clones.rna.chr1	13.567	-	0.641079	12	22	minus	34	-0.147059	acp6_c6	0.221874	0.121449	0.39112	FALSE	FALSE	FALSE	FALSE	FALSE
chr1	118338183	118657506	73_plus_acp6.all.clones.rna.chr1	1.26831	+	0.449157	20	13	plus	33	0.106061	acp6_c2	0.103344	0.296206	0.629439	FALSE	FALSE	FALSE	FALSE	FALSE
chr1	119491728	119597701	103_minus_acp6.all.clones.rna.chr1	3.71793	-	0.282798	9	1	minus	10	0.4	acp6_c1	0.0943637	0.0214844	0.133789	FALSE	TRUE	TRUE	TRUE	FALSE
chr1	147295762	147348492	88_plus_acp6.all.clones.rna.chr1	14.6786	+	0.569486	37	37	plus	74	0	acp6_c1	1.40338	1	1	FALSE	FALSE	FALSE	FALSE	FALSE
chr1	147295762	147348492	88_plus_acp6.all.clones.rna.chr1	14.6786	+	0.569486	31	23	plus	54	0.0740741	acp6_c2	1.02408	0.340891	0.653339	FALSE	FALSE	FALSE	FALSE	FALSE
chr1	147295762	147348492	88_plus_acp6.all.clones.rna.chr1	14.6786	+	0.569486	35	30	plus	65	0.0384615	acp6_c5	1.23269	0.620145	1	FALSE	FALSE	FALSE	FALSE	FALSE
chr1	147295762	147348492	88_plus_acp6.all.clones.rna.chr1	14.6786	+	0.569486	45	20	plus	65	0.192308	acp6_c6	1.23269	0.00262638	0.02622	TRUE	FALSE	FALSE	FALSE	FALSE
chr1	161387507	161440765	97_plus_acp6.all.clones.rna.chr1	28.3713	+	0.0884937	12	6	plus	18	0.166667	acp6_c2	0.337977	0.237885	0.56648	FALSE	FALSE	FALSE	FALSE	FALSE
chr1	161387507	161440765	97_plus_acp6.all.clones.rna.chr1	28.3713	+	0.0884937	6	8	plus	14	-0.0714286	acp6_c6	0.262871	0.790527	1	FALSE	FALSE	FALSE	FALSE	FALSE
chr1	163073456	163142239	127_minus_acp6.all.clones.rna.chr1	4.92854	-	0.300859	7	3	minus	10	0.2	acp6_c6	0.145385	0.34375	0.679645	FALSE	FALSE	FALSE	FALSE	FALSE
chr1	165911618	166030828	99_plus_acp6.all.clones.rna.chr1	10.3599	+	0.279708	8	7	plus	15	0.0333333	acp6_c1	0.125828	1	1	FALSE	FALSE	FALSE	FALSE	FALSE
chr1	165911618	166030828	99_plus_acp6.all.clones.rna.chr1	10.3599	+	0.279708	8	12	plus	20	-0.1	acp6_c2	0.167771	0.503445	0.815101	FALSE	FALSE	FALSE	FALSE	FALSE
chr1	165911618	166030828	99_plus_acp6.all.clones.rna.chr1	10.3599	+	0.279708	7	11	plus	18	-0.111111	acp6_c5	0.150994	0.480682	0.929569	FALSE	FALSE	FALSE	FALSE	FALSE
chr1	165911618	166030828	99_plus_acp6.all.clones.rna.chr1	10.3599	+	0.279708	11	6	plus	17	0.147059	acp6_c6	0.142605	0.332306	0.679645	FALSE	FALSE	FALSE	FALSE	FALSE
chr1	170284208	170461316	134_minus_acp6.all.clones.rna.chr1	9.90921	-	0.384596	10	9	minus	19	0.0263158	acp6_c1	0.107279	1	1	FALSE	FALSE	FALSE	FALSE	FALSE
chr1	170284208	170461316	134_minus_acp6.all.clones.rna.chr1	9.90921	-	0.384596	7	3	minus	10	0.2	acp6_c2	0.0564627	0.34375	0.653339	FALSE	FALSE	FALSE	FALSE	FALSE
chr1	170284208	170461316	134_minus_acp6.all.clones.rna.chr1	9.90921	-	0.384596	2	8	minus	10	-0.3	acp6_c6	0.0564627	0.109375	0.374375	FALSE	TRUE	TRUE	FALSE	FALSE
chr1	170739421	170882927	108_plus_acp6.all.clones.rna.chr1	42.277	+	0.261836	44	28	plus	72	0.111111	acp6_c1	0.501721	0.0763692	0.292659	FALSE	FALSE	FALSE	FALSE	FALSE
chr1	170739421	170882927	108_plus_acp6.all.clones.rna.chr1	42.277	+	0.261836	36	16	plus	52	0.192308	acp6_c2	0.362354	0.00778744	0.0588384	FALSE	FALSE	FALSE	FALSE	FALSE
chr1	170739421	170882927	108_plus_acp6.all.clones.rna.chr1	42.277	+	0.261836	35	16	plus	51	0.186275	acp6_c5	0.355386	0.0109736	0.0814009	FALSE	FALSE	FALSE	FALSE	FALSE
chr1	170739421	170882927	108_plus_acp6.all.clones.rna.chr1	42.277	+	0.261836	27	28	plus	55	-0.00909091	acp6_c6	0.383259	1	1	FALSE	FALSE	FALSE	FALSE	FALSE
chr1	177385395	177928787	140_minus_acp6.all.clones.rna.chr1	2.81749	-	0.252254	15	8	minus	23	0.152174	acp6_c1	0.0423267	0.21004	0.542915	FALSE	FALSE	FALSE	FALSE	FALSE
chr1	177385395	177928787	140_minus_acp6.all.clones.rna.chr1	2.81749	-	0.252254	6	4	minus	10	0.1	acp6_c2	0.0184029	0.753906	1	FALSE	FALSE	FALSE	FALSE	FALSE
chr1	177385395	177928787	140_minus_acp6.all.clones.rna.chr1	2.81749	-	0.252254	8	8	minus	16	0	acp6_c5	0.0294447	1	1	FALSE	FALSE	FALSE	FALSE	FALSE
chr1	177385395	177928787	140_minus_acp6.all.clones.rna.chr1	2.81749	-	0.252254	27	11	minus	38	0.210526	acp6_c6	0.0699311	0.013853	0.0942946	FALSE	TRUE	FALSE	FALSE	FALSE
chr1	178548889	178677748	111_plus_acp6.all.clones.rna.chr1	19.2614	+	0.151103	30	47	plus	77	-0.11039	acp6_c1	0.597552	0.0675493	0.264407	FALSE	FALSE	FALSE	FALSE	FALSE
chr1	178548889	178677748	111_plus_acp6.all.clones.rna.chr1	19.2614	+	0.151103	71	56	plus	127	0.0590551	acp6_c2	0.985573	0.213965	0.538875	FALSE	FALSE	FALSE	FALSE	FALSE
chr1	178548889	178677748	111_plus_acp6.all.clones.rna.chr1	19.2614	+	0.151103	53	59	plus	112	-0.0267857	acp6_c5	0.869167	0.6368	1	FALSE	FALSE	FALSE	FALSE	FALSE
chr1	178548889	178677748	111_plus_acp6.all.clones.rna.chr1	19.2614	+	0.151103	69	46	plus	115	0.1	acp6_c6	0.892448	0.0397505	0.180383	FALSE	FALSE	FALSE	FALSE	FALSE
chr1	181182208	181236387	112_plus_acp6.all.clones.rna.chr1	0.756751	+	0.191384	9	1	plus	10	0.4	acp6_c6	0.184573	0.0214844	0.136906	FALSE	TRUE	TRUE	TRUE	FALSE
chr1	185376787	185477003	114_plus_acp6.all.clones.rna.chr1	2.37487	+	0.127485	6	10	plus	16	-0.125	acp6_c2	0.159655	0.454498	0.764156	FALSE	FALSE	FALSE	FALSE	FALSE
chr1	192856390	192935743	146_minus_acp6.all.clones.rna.chr1	6.14974	-	0.0868776	9	4	minus	13	0.192308	acp6_c2	0.163825	0.266846	0.591701	FALSE	FALSE	FALSE	FALSE	FALSE
chr1	192856390	192935743	146_minus_acp6.all.clones.rna.chr1	6.14974	-	0.0868776	4	7	minus	11	-0.136364	acp6_c5	0.138621	0.548828	0.98472	FALSE	FALSE	FALSE	FALSE	FALSE
chr1	196832189	196887597	118_plus_acp6.all.clones.rna.chr1	7.39965	+	0.428277	8	3	plus	11	0.227273	acp6_c2	0.198527	0.226562	0.554625	FALSE	TRUE	FALSE	FALSE	FALSE
chr1	197935478	198000663	120_plus_acp6.all.clones.rna.chr1	5.29263	+	0.106006	8	6	plus	14	0.0714286	acp6_c2	0.214773	0.790527	1	FALSE	FALSE	FALSE	FALSE	FALSE
chr1	197935478	198000663	120_plus_acp6.all.clones.rna.chr1	5.29263	+	0.106006	11	9	plus	20	0.05	acp6_c5	0.306819	0.823803	1	FALSE	FALSE	FALSE	FALSE	FALSE
chr1	207822869	207872976	160_minus_acp6.all.clones.rna.chr1	11.675	-	0.0490151	15	11	minus	26	0.0769231	acp6_c2	0.51889	0.557197	0.865494	FALSE	FALSE	FALSE	FALSE	FALSE
chr1	207822869	207872976	160_minus_acp6.all.clones.rna.chr1	11.675	-	0.0490151	6	16	minus	22	-0.227273	acp6_c5	0.43906	0.0524788	0.26082	FALSE	TRUE	FALSE	FALSE	FALSE
chr1	207822869	207872976	160_minus_acp6.all.clones.rna.chr1	11.675	-	0.0490151	10	11	minus	21	-0.0238095	acp6_c6	0.419103	1	1	FALSE	FALSE	FALSE	FALSE	FALSE
chr1	214841787	214948520	124_plus_acp6.all.clones.rna.chr1	1.87383	+	0.151303	7	8	plus	15	-0.0333333	acp6_c2	0.140538	1	1	FALSE	FALSE	FALSE	FALSE	FALSE
chr1	222124465	222486316	170_minus_acp6.all.clones.rna.chr1	5.17616	-	0.210877	11	16	minus	27	-0.0925926	acp6_c1	0.0746163	0.442068	0.769059	FALSE	FALSE	FALSE	FALSE	FALSE
chr1	222124465	222486316	170_minus_acp6.all.clones.rna.chr1	5.17616	-	0.210877	31	36	minus	67	-0.0373134	acp6_c2	0.185159	0.625407	0.912284	FALSE	FALSE	FALSE	FALSE	FALSE
chr1	222124465	222486316	170_minus_acp6.all.clones.rna.chr1	5.17616	-	0.210877	16	18	minus	34	-0.0294118	acp6_c5	0.0939613	0.864166	1	FALSE	FALSE	FALSE	FALSE	FALSE
chr1	222124465	222486316	170_minus_acp6.all.clones.rna.chr1	5.17616	-	0.210877	24	35	minus	59	-0.0932203	acp6_c6	0.163051	0.192526	0.526591	FALSE	FALSE	FALSE	FALSE	FALSE
chr1	233672514	233724380	131_plus_acp6.all.clones.rna.chr1	28.0723	+	0.101203	5	8	plus	13	-0.115385	acp6_c1	0.250646	0.581055	0.882044	FALSE	FALSE	FALSE	FALSE	FALSE
chr1	233672514	233724380	131_plus_acp6.all.clones.rna.chr1	28.0723	+	0.101203	34	19	plus	53	0.141509	acp6_c2	1.02186	0.0534388	0.233604	FALSE	FALSE	FALSE	FALSE	FALSE
chr1	233672514	233724380	131_plus_acp6.all.clones.rna.chr1	28.0723	+	0.101203	10	9	plus	19	0.0263158	acp6_c5	0.366329	1	1	FALSE	FALSE	FALSE	FALSE	FALSE
chr1	233672514	233724380	131_plus_acp6.all.clones.rna.chr1	28.0723	+	0.101203	12	7	plus	19	0.131579	acp6_c6	0.366329	0.359283	0.687574	FALSE	FALSE	FALSE	FALSE	FALSE
chr1	234694816	234745535	178_minus_acp6.all.clones.rna.chr1	4.00244	-	0	5	6	minus	11	-0.0454545	acp6_c1	0.216881	1	1	FALSE	FALSE	FALSE	FALSE	FALSE
chr1	234694816	234745535	178_minus_acp6.all.clones.rna.chr1	4.00244	-	0	9	6	minus	15	0.1	acp6_c2	0.295747	0.607239	0.909159	FALSE	FALSE	FALSE	FALSE	FALSE
chr1	234694816	234745535	178_minus_acp6.all.clones.rna.chr1	4.00244	-	0	8	4	minus	12	0.166667	acp6_c6	0.236598	0.387695	0.718977	FALSE	FALSE	FALSE	FALSE	FALSE
chr10	4486317	4650184	2_minus_acp6.all.clones.rna.chr10	15.421	-	0.186078	14	8	minus	22	0.136364	acp6_c1	0.134255	0.286279	0.627523	FALSE	FALSE	FALSE	FALSE	FALSE
chr10	4486317	4650184	2_minus_acp6.all.clones.rna.chr10	15.421	-	0.186078	27	21	minus	48	0.0625	acp6_c2	0.29292	0.470879	0.782582	FALSE	FALSE	FALSE	FALSE	FALSE
chr10	4486317	4650184	2_minus_acp6.all.clones.rna.chr10	15.421	-	0.186078	11	12	minus	23	-0.0217391	acp6_c5	0.140358	1	1	FALSE	FALSE	FALSE	FALSE	FALSE
chr10	4486317	4650184	2_minus_acp6.all.clones.rna.chr10	15.421	-	0.186078	37	36	minus	73	0.00684932	acp6_c6	0.445483	1	1	FALSE	FALSE	FALSE	FALSE	FALSE
chr10	17478717	17589031	7_minus_acp6.all.clones.rna.chr10	4.83166	-	0.138514	9	13	minus	22	-0.0909091	acp6_c1	0.199431	0.523467	0.851216	FALSE	FALSE	FALSE	FALSE	FALSE
chr10	17478717	17589031	7_minus_acp6.all.clones.rna.chr10	4.83166	-	0.138514	12	13	minus	25	-0.02	acp6_c2	0.226626	1	1	FALSE	FALSE	FALSE	FALSE	FALSE
chr10	17478717	17589031	7_minus_acp6.all.clones.rna.chr10	4.83166	-	0.138514	8	4	minus	12	0.166667	acp6_c5	0.10878	0.387695	0.834132	FALSE	FALSE	FALSE	FALSE	FALSE
chr10	17478717	17589031	7_minus_acp6.all.clones.rna.chr10	4.83166	-	0.138514	9	14	minus	23	-0.108696	acp6_c6	0.208496	0.404873	0.73743	FALSE	FALSE	FALSE	FALSE	FALSE
chr10	20289856	20551969	8_plus_acp6.all.clones.rna.chr10	5.65405	+	0.302404	29	6	plus	35	0.328571	acp6_c1	0.13353	0.000116842	0.00145423	TRUE	TRUE	TRUE	FALSE	FALSE
chr10	20289856	20551969	8_plus_acp6.all.clones.rna.chr10	5.65405	+	0.302404	38	22	plus	60	0.133333	acp6_c2	0.228909	0.0518939	0.233178	FALSE	FALSE	FALSE	FALSE	FALSE
chr10	20289856	20551969	8_plus_acp6.all.clones.rna.chr10	5.65405	+	0.302404	21	17	plus	38	0.0526316	acp6_c5	0.144976	0.627103	1	FALSE	FALSE	FALSE	FALSE	FALSE
chr10	20289856	20551969	8_plus_acp6.all.clones.rna.chr10	5.65405	+	0.302404	60	29	plus	89	0.174157	acp6_c6	0.339548	0.00133526	0.016663	TRUE	FALSE	FALSE	FALSE	FALSE
chr10	27563084	27672873	14_minus_acp6.all.clones.rna.chr10	15.7393	-	0.284345	37	12	minus	49	0.255102	acp6_c1	0.446311	0.000469757	0.00514854	TRUE	TRUE	FALSE	FALSE	FALSE
chr10	27563084	27672873	14_minus_acp6.all.clones.rna.chr10	15.7393	-	0.284345	69	20	minus	89	0.275281	acp6_c2	0.810646	1.77696e-07	5.17858e-06	TRUE	TRUE	FALSE	FALSE	FALSE
chr10	27563084	27672873	14_minus_acp6.all.clones.rna.chr10	15.7393	-	0.284345	20	11	minus	31	0.145161	acp6_c5	0.28236	0.149613	0.476651	FALSE	FALSE	FALSE	FALSE	FALSE
chr10	27563084	27672873	14_minus_acp6.all.clones.rna.chr10	15.7393	-	0.284345	42	19	minus	61	0.188525	acp6_c6	0.555611	0.00444402	0.0397309	TRUE	FALSE	FALSE	FALSE	FALSE
chr10	30666830	30820204	17_minus_acp6.all.clones.rna.chr10	6.12229	-	0.0488088	12	7	minus	19	0.131579	acp6_c1	0.12388	0.359283	0.690833	FALSE	FALSE	FALSE	FALSE	FALSE
chr10	30666830	30820204	17_minus_acp6.all.clones.rna.chr10	6.12229	-	0.0488088	21	15	minus	36	0.0833333	acp6_c2	0.23472	0.405032	0.722681	FALSE	FALSE	FALSE	FALSE	FALSE
chr10	30666830	30820204	17_minus_acp6.all.clones.rna.chr10	6.12229	-	0.0488088	22	8	minus	30	0.233333	acp6_c5	0.1956	0.0161248	0.107774	FALSE	TRUE	FALSE	FALSE	FALSE
chr10	30666830	30820204	17_minus_acp6.all.clones.rna.chr10	6.12229	-	0.0488088	34	15	minus	49	0.193878	acp6_c6	0.31948	0.00939924	0.0702765	FALSE	FALSE	FALSE	FALSE	FALSE
chr10	30723740	30832999	15_plus_acp6.all.clones.rna.chr10	4.86916	+	0.0445821	7	10	plus	17	-0.0882353	acp6_c2	0.155594	0.629059	0.912284	FALSE	FALSE	FALSE	FALSE	FALSE
chr10	30723740	30832999	15_plus_acp6.all.clones.rna.chr10	4.86916	+	0.0445821	6	16	plus	22	-0.227273	acp6_c5	0.201356	0.0524788	0.26082	FALSE	TRUE	FALSE	FALSE	FALSE
chr10	30723740	30832999	15_plus_acp6.all.clones.rna.chr10	4.86916	+	0.0445821	8	7	plus	15	0.0333333	acp6_c6	0.137288	1	1	FALSE	FALSE	FALSE	FALSE	FALSE
chr10	31728645	31805397	20_minus_acp6.all.clones.rna.chr10	30.0318	-	0.152973	26	10	minus	36	0.222222	acp6_c1	0.469043	0.011331	0.0785997	FALSE	TRUE	FALSE	FALSE	FALSE
chr10	31728645	31805397	20_minus_acp6.all.clones.rna.chr10	30.0318	-	0.152973	22	19	minus	41	0.0365854	acp6_c2	0.534188	0.755229	1	FALSE	FALSE	FALSE	FALSE	FALSE
chr10	31728645	31805397	20_minus_acp6.all.clones.rna.chr10	30.0318	-	0.152973	10	21	minus	31	-0.177419	acp6_c5	0.403898	0.0707555	0.313978	FALSE	FALSE	FALSE	FALSE	FALSE
chr10	31728645	31805397	20_minus_acp6.all.clones.rna.chr10	30.0318	-	0.152973	27	27	minus	54	0	acp6_c6	0.703565	1	1	FALSE	FALSE	FALSE	FALSE	FALSE
chr10	33120856	33177492	25_minus_acp6.all.clones.rna.chr10	29.6101	-	0.0830391	6	8	minus	14	-0.0714286	acp6_c1	0.247193	0.790527	1	FALSE	FALSE	FALSE	FALSE	FALSE
chr10	33120856	33177492	25_minus_acp6.all.clones.rna.chr10	29.6101	-	0.0830391	6	13	minus	19	-0.184211	acp6_c2	0.335476	0.167068	0.460567	FALSE	FALSE	FALSE	FALSE	FALSE
chr10	33120856	33177492	25_minus_acp6.all.clones.rna.chr10	29.6101	-	0.0830391	8	5	minus	13	0.115385	acp6_c5	0.229536	0.581055	0.998551	FALSE	FALSE	FALSE	FALSE	FALSE
chr10	33120856	33177492	25_minus_acp6.all.clones.rna.chr10	29.6101	-	0.0830391	8	6	minus	14	0.0714286	acp6_c6	0.247193	0.790527	1	FALSE	FALSE	FALSE	FALSE	FALSE
chr10	33318784	33410869	21_plus_acp6.all.clones.rna.chr10	37.7912	+	0.0470869	23	15	plus	38	0.105263	acp6_c1	0.412662	0.255875	0.599229	FALSE	FALSE	FALSE	FALSE	FALSE
chr10	33318784	33410869	21_plus_acp6.all.clones.rna.chr10	37.7912	+	0.0470869	27	34	plus	61	-0.057377	acp6_c2	0.662431	0.442626	0.75456	FALSE	FALSE	FALSE	FALSE	FALSE
chr10	33318784	33410869	21_plus_acp6.all.clones.rna.chr10	37.7912	+	0.0470869	20	15	plus	35	0.0714286	acp6_c5	0.380084	0.49956	0.951269	FALSE	FALSE	FALSE	FALSE	FALSE
chr10	33318784	33410869	21_plus_acp6.all.clones.rna.chr10	37.7912	+	0.0470869	23	21	plus	44	0.0227273	acp6_c6	0.477819	0.880396	1	FALSE	FALSE	FALSE	FALSE	FALSE
chr10	44056247	44197939	28_minus_acp6.all.clones.rna.chr10	1.22096	-	0.447209	5	7	minus	12	-0.0833333	acp6_c1	0.0846907	0.774414	0.998539	FALSE	FALSE	FALSE	FALSE	FALSE
chr10	62480285	62641603	42_plus_acp6.all.clones.rna.chr10	3.86814	+	0.209245	11	2	plus	13	0.346154	acp6_c1	0.0805862	0.0224609	0.136762	FALSE	TRUE	TRUE	FALSE	FALSE
chr10	62480285	62641603	42_plus_acp6.all.clones.rna.chr10	3.86814	+	0.209245	9	4	plus	13	0.192308	acp6_c6	0.0805862	0.266846	0.605457	FALSE	FALSE	FALSE	FALSE	FALSE
chr10	72955454	73007216	50_minus_acp6.all.clones.rna.chr10	108.361	-	0.613867	6	4	minus	10	0.1	acp6_c1	0.193192	0.753906	0.998539	FALSE	FALSE	FALSE	FALSE	FALSE
chr10	72955454	73007216	50_minus_acp6.all.clones.rna.chr10	108.361	-	0.613867	7	3	minus	10	0.2	acp6_c5	0.193192	0.34375	0.775699	FALSE	FALSE	FALSE	FALSE	FALSE
chr10	72955454	73007216	50_minus_acp6.all.clones.rna.chr10	108.361	-	0.613867	14	4	minus	18	0.277778	acp6_c6	0.347745	0.0308838	0.165173	FALSE	TRUE	FALSE	FALSE	FALSE
chr10	76560168	76627067	50_plus_acp6.all.clones.rna.chr10	4.43953	+	0.501637	14	12	plus	26	0.0384615	acp6_c2	0.388646	0.845019	1	FALSE	FALSE	FALSE	FALSE	FALSE
chr10	77710688	77761613	54_minus_acp6.all.clones.rna.chr10	9.30781	-	0.240707	3	12	minus	15	-0.3	acp6_c1	0.294551	0.0351562	0.185246	FALSE	TRUE	TRUE	FALSE	FALSE
chr10	77710688	77761613	54_minus_acp6.all.clones.rna.chr10	9.30781	-	0.240707	7	9	minus	16	-0.0625	acp6_c2	0.314188	0.803619	1	FALSE	FALSE	FALSE	FALSE	FALSE
chr10	78056806	78179184	51_plus_acp6.all.clones.rna.chr10	11.9057	+	0.183963	16	19	plus	35	-0.0428571	acp6_c1	0.285999	0.735879	0.998539	FALSE	FALSE	FALSE	FALSE	FALSE
chr10	78056806	78179184	51_plus_acp6.all.clones.rna.chr10	11.9057	+	0.183963	25	26	plus	51	-0.00980392	acp6_c2	0.416742	1	1	FALSE	FALSE	FALSE	FALSE	FALSE
chr10	78056806	78179184	51_plus_acp6.all.clones.rna.chr10	11.9057	+	0.183963	11	11	plus	22	0	acp6_c5	0.179771	1	1	FALSE	FALSE	FALSE	FALSE	FALSE
chr10	78056806	78179184	51_plus_acp6.all.clones.rna.chr10	11.9057	+	0.183963	18	19	plus	37	-0.0135135	acp6_c6	0.302342	1	1	FALSE	FALSE	FALSE	FALSE	FALSE
chr10	78330811	78466663	52_plus_acp6.all.clones.rna.chr10	8.56815	+	0.0842976	5	5	plus	10	0	acp6_c1	0.0736095	1	1	FALSE	FALSE	FALSE	FALSE	FALSE
chr10	78330811	78466663	52_plus_acp6.all.clones.rna.chr10	8.56815	+	0.0842976	7	19	plus	26	-0.230769	acp6_c2	0.191385	0.0289593	0.152815	FALSE	TRUE	FALSE	FALSE	FALSE
chr10	78330811	78466663	52_plus_acp6.all.clones.rna.chr10	8.56815	+	0.0842976	3	7	plus	10	-0.2	acp6_c5	0.0736095	0.34375	0.775699	FALSE	FALSE	FALSE	FALSE	FALSE
chr10	78330811	78466663	52_plus_acp6.all.clones.rna.chr10	8.56815	+	0.0842976	24	14	plus	38	0.131579	acp6_c6	0.279716	0.143307	0.439456	FALSE	FALSE	FALSE	FALSE	FALSE
chr10	78473957	78566126	53_plus_acp6.all.clones.rna.chr10	3.16809	+	0.171609	4	6	plus	10	-0.1	acp6_c2	0.108496	0.753906	1	FALSE	FALSE	FALSE	FALSE	FALSE
chr10	78473957	78566126	53_plus_acp6.all.clones.rna.chr10	3.16809	+	0.171609	3	7	plus	10	-0.2	acp6_c6	0.108496	0.34375	0.679645	FALSE	FALSE	FALSE	FALSE	FALSE
chr10	89063410	89175880	59_plus_acp6.all.clones.rna.chr10	2.66738	+	0.270908	9	1	plus	10	0.4	acp6_c2	0.0889126	0.0214844	0.125223	FALSE	TRUE	TRUE	TRUE	FALSE
chr10	89342689	89405328	60_minus_acp6.all.clones.rna.chr10	10.1534	-	0.147384	5	5	minus	10	0	acp6_c2	0.159645	1	1	FALSE	FALSE	FALSE	FALSE	FALSE
chr10	89342689	89405328	60_minus_acp6.all.clones.rna.chr10	10.1534	-	0.147384	2	10	minus	12	-0.333333	acp6_c6	0.191574	0.0385742	0.178286	FALSE	TRUE	TRUE	FALSE	FALSE
chr10	93909830	93986946	62_plus_acp6.all.clones.rna.chr10	31.1608	+	0.269218	35	41	plus	76	-0.0394737	acp6_c1	0.985528	0.566573	0.872141	FALSE	FALSE	FALSE	FALSE	FALSE
chr10	93909830	93986946	62_plus_acp6.all.clones.rna.chr10	31.1608	+	0.269218	37	19	plus	56	0.160714	acp6_c2	0.726179	0.0222414	0.125371	FALSE	FALSE	FALSE	FALSE	FALSE
chr10	93909830	93986946	62_plus_acp6.all.clones.rna.chr10	31.1608	+	0.269218	19	22	plus	41	-0.0365854	acp6_c5	0.531667	0.755229	1	FALSE	FALSE	FALSE	FALSE	FALSE
chr10	93909830	93986946	62_plus_acp6.all.clones.rna.chr10	31.1608	+	0.269218	42	40	plus	82	0.0121951	acp6_c6	1.06333	0.912157	1	FALSE	FALSE	FALSE	FALSE	FALSE
chr10	98289508	98349547	63_minus_acp6.all.clones.rna.chr10	8.79428	-	0.0575792	7	12	minus	19	-0.131579	acp6_c1	0.316461	0.359283	0.690833	FALSE	FALSE	FALSE	FALSE	FALSE
chr10	98289508	98349547	63_minus_acp6.all.clones.rna.chr10	8.79428	-	0.0575792	9	8	minus	17	0.0294118	acp6_c2	0.283149	1	1	FALSE	FALSE	FALSE	FALSE	FALSE
chr10	98289508	98349547	63_minus_acp6.all.clones.rna.chr10	8.79428	-	0.0575792	7	6	minus	13	0.0384615	acp6_c5	0.216526	1	1	FALSE	FALSE	FALSE	FALSE	FALSE
chr10	98289508	98349547	63_minus_acp6.all.clones.rna.chr10	8.79428	-	0.0575792	4	18	minus	22	-0.318182	acp6_c6	0.366428	0.00434351	0.0394206	TRUE	TRUE	TRUE	FALSE	FALSE
chr10	107533815	107871575	67_minus_acp6.all.clones.rna.chr10	3.22122	-	0.282911	11	24	minus	35	-0.185714	acp6_c2	0.103624	0.0409596	0.197893	FALSE	FALSE	FALSE	FALSE	FALSE
chr10	107533815	107871575	67_minus_acp6.all.clones.rna.chr10	3.22122	-	0.282911	6	4	minus	10	0.1	acp6_c5	0.0296068	0.753906	1	FALSE	FALSE	FALSE	FALSE	FALSE
chr10	107533815	107871575	67_minus_acp6.all.clones.rna.chr10	3.22122	-	0.282911	11	7	minus	18	0.111111	acp6_c6	0.0532923	0.480682	0.811067	FALSE	FALSE	FALSE	FALSE	FALSE
chr10	108070205	108395650	68_minus_acp6.all.clones.rna.chr10	18.3165	-	0.249846	15	34	minus	49	-0.193878	acp6_c1	0.150563	0.00939924	0.0677735	FALSE	FALSE	FALSE	FALSE	FALSE
chr10	108070205	108395650	68_minus_acp6.all.clones.rna.chr10	18.3165	-	0.249846	49	193	minus	242	-0.297521	acp6_c2	0.743597	2.14927e-21	2.19226e-19	TRUE	TRUE	FALSE	FALSE	FALSE
chr10	108070205	108395650	68_minus_acp6.all.clones.rna.chr10	18.3165	-	0.249846	30	17	minus	47	0.138298	acp6_c5	0.144418	0.0789407	0.332487	FALSE	FALSE	FALSE	FALSE	FALSE
chr10	108070205	108395650	68_minus_acp6.all.clones.rna.chr10	18.3165	-	0.249846	37	42	minus	79	-0.0316456	acp6_c6	0.242745	0.652964	0.946454	FALSE	FALSE	FALSE	FALSE	FALSE
chr10	108466593	108578092	69_minus_acp6.all.clones.rna.chr10	28.2065	-	0.352093	10	15	minus	25	-0.1	acp6_c1	0.224217	0.424356	0.74774	FALSE	FALSE	FALSE	FALSE	FALSE
chr10	108466593	108578092	69_minus_acp6.all.clones.rna.chr10	28.2065	-	0.352093	46	75	minus	121	-0.119835	acp6_c2	1.08521	0.0106115	0.0777666	FALSE	FALSE	FALSE	FALSE	FALSE
chr10	108466593	108578092	69_minus_acp6.all.clones.rna.chr10	28.2065	-	0.352093	26	10	minus	36	0.222222	acp6_c5	0.322873	0.011331	0.0823817	FALSE	TRUE	FALSE	FALSE	FALSE
chr10	108466593	108578092	69_minus_acp6.all.clones.rna.chr10	28.2065	-	0.352093	24	22	minus	46	0.0217391	acp6_c6	0.41256	0.882996	1	FALSE	FALSE	FALSE	FALSE	FALSE
chr10	110511533	110567694	69_plus_acp6.all.clones.rna.chr10	45.4764	+	0.109168	6	6	plus	12	0	acp6_c1	0.213671	1	1	FALSE	FALSE	FALSE	FALSE	FALSE
chr10	110511533	110567694	69_plus_acp6.all.clones.rna.chr10	45.4764	+	0.109168	17	12	plus	29	0.0862069	acp6_c2	0.516373	0.458258	0.766268	FALSE	FALSE	FALSE	FALSE	FALSE
chr10	110511533	110567694	69_plus_acp6.all.clones.rna.chr10	45.4764	+	0.109168	8	11	plus	19	-0.0789474	acp6_c6	0.338313	0.647606	0.943834	FALSE	FALSE	FALSE	FALSE	FALSE
chr10	111013665	111077028	70_plus_acp6.all.clones.rna.chr10	78.4527	+	0.549532	25	35	plus	60	-0.0833333	acp6_c1	0.946925	0.245061	0.583327	FALSE	FALSE	FALSE	FALSE	FALSE
chr10	111013665	111077028	70_plus_acp6.all.clones.rna.chr10	78.4527	+	0.549532	37	46	plus	83	-0.0542169	acp6_c2	1.30991	0.379999	0.706868	FALSE	FALSE	FALSE	FALSE	FALSE
chr10	111013665	111077028	70_plus_acp6.all.clones.rna.chr10	78.4527	+	0.549532	40	30	plus	70	0.0714286	acp6_c5	1.10475	0.281979	0.726132	FALSE	FALSE	FALSE	FALSE	FALSE
chr10	111013665	111077028	70_plus_acp6.all.clones.rna.chr10	78.4527	+	0.549532	33	33	plus	66	0	acp6_c6	1.04162	1	1	FALSE	FALSE	FALSE	FALSE	FALSE
chr10	117940266	118004915	74_minus_acp6.all.clones.rna.chr10	22.1813	-	0.137837	10	9	minus	19	0.0263158	acp6_c2	0.293895	1	1	FALSE	FALSE	FALSE	FALSE	FALSE
chr10	117940266	118004915	74_minus_acp6.all.clones.rna.chr10	22.1813	-	0.137837	10	6	minus	16	0.125	acp6_c6	0.24749	0.454498	0.786524	FALSE	FALSE	FALSE	FALSE	FALSE
chr10	123193175	123347721	73_plus_acp6.all.clones.rna.chr10	9.42114	+	0.153767	27	26	plus	53	0.00943396	acp6_c1	0.34294	1	1	FALSE	FALSE	FALSE	FALSE	FALSE
chr10	123193175	123347721	73_plus_acp6.all.clones.rna.chr10	9.42114	+	0.153767	24	17	plus	41	0.0853659	acp6_c2	0.265293	0.348889	0.661053	FALSE	FALSE	FALSE	FALSE	FALSE
chr10	123193175	123347721	73_plus_acp6.all.clones.rna.chr10	9.42114	+	0.153767	26	9	plus	35	0.242857	acp6_c5	0.22647	0.00598812	0.0531446	FALSE	TRUE	FALSE	FALSE	FALSE
chr10	123193175	123347721	73_plus_acp6.all.clones.rna.chr10	9.42114	+	0.153767	19	15	plus	34	0.0588235	acp6_c6	0.219999	0.607591	0.926074	FALSE	FALSE	FALSE	FALSE	FALSE
chr11	340604	405715	0_minus_acp6.all.clones.rna.chr11	9.36862	-	0.0285666	17	8	minus	25	0.18	acp6_c1	0.38396	0.107752	0.376965	FALSE	FALSE	FALSE	FALSE	FALSE
chr11	340604	405715	0_minus_acp6.all.clones.rna.chr11	9.36862	-	0.0285666	18	23	minus	41	-0.0609756	acp6_c2	0.629694	0.532709	0.85345	FALSE	FALSE	FALSE	FALSE	FALSE
chr11	340604	405715	0_minus_acp6.all.clones.rna.chr11	9.36862	-	0.0285666	27	22	minus	49	0.0510204	acp6_c5	0.752561	0.568172	0.998551	FALSE	FALSE	FALSE	FALSE	FALSE
chr11	340604	405715	0_minus_acp6.all.clones.rna.chr11	9.36862	-	0.0285666	20	19	minus	39	0.0128205	acp6_c6	0.598977	1	1	FALSE	FALSE	FALSE	FALSE	FALSE
chr11	3409148	3509269	0_plus_acp6.all.clones.rna.chr11	5.26363	+	0.0770368	15	16	plus	31	-0.016129	acp6_c1	0.309625	1	1	FALSE	FALSE	FALSE	FALSE	FALSE
chr11	3409148	3509269	0_plus_acp6.all.clones.rna.chr11	5.26363	+	0.0770368	15	39	plus	54	-0.222222	acp6_c2	0.539347	0.00149626	0.0145351	TRUE	TRUE	FALSE	FALSE	FALSE
chr11	3409148	3509269	0_plus_acp6.all.clones.rna.chr11	5.26363	+	0.0770368	4	17	plus	21	-0.309524	acp6_c5	0.209746	0.00719738	0.0601717	FALSE	TRUE	TRUE	FALSE	FALSE
chr11	3409148	3509269	0_plus_acp6.all.clones.rna.chr11	5.26363	+	0.0770368	15	25	plus	40	-0.125	acp6_c6	0.399517	0.15386	0.456248	FALSE	FALSE	FALSE	FALSE	FALSE
chr11	4386495	4441324	1_plus_acp6.all.clones.rna.chr11	0.930165	+	0.442485	4	7	plus	11	-0.136364	acp6_c1	0.200624	0.548828	0.854426	FALSE	FALSE	FALSE	FALSE	FALSE
chr11	4386495	4441324	1_plus_acp6.all.clones.rna.chr11	0.930165	+	0.442485	2	8	plus	10	-0.3	acp6_c2	0.182385	0.109375	0.360603	FALSE	TRUE	TRUE	FALSE	FALSE
chr11	6234636	6318945	1_minus_acp6.all.clones.rna.chr11	41.7512	-	0.0752114	16	7	minus	23	0.195652	acp6_c1	0.272806	0.0931396	0.344868	FALSE	FALSE	FALSE	FALSE	FALSE
chr11	6234636	6318945	1_minus_acp6.all.clones.rna.chr11	41.7512	-	0.0752114	36	9	minus	45	0.3	acp6_c2	0.533751	6.57466e-05	0.00103172	TRUE	TRUE	TRUE	FALSE	FALSE
chr11	6234636	6318945	1_minus_acp6.all.clones.rna.chr11	41.7512	-	0.0752114	16	10	minus	26	0.115385	acp6_c5	0.308389	0.32694	0.775699	FALSE	FALSE	FALSE	FALSE	FALSE
chr11	6234636	6318945	1_minus_acp6.all.clones.rna.chr11	41.7512	-	0.0752114	29	7	minus	36	0.305556	acp6_c6	0.427001	0.000312551	0.0052601	TRUE	TRUE	TRUE	FALSE	FALSE
chr11	6799689	6891573	4_minus_acp6.all.clones.rna.chr11	32.454	-	0.255681	82	78	minus	160	0.0125	acp6_c1	1.74133	0.812616	1	FALSE	FALSE	FALSE	FALSE	FALSE
chr11	6799689	6891573	4_minus_acp6.all.clones.rna.chr11	32.454	-	0.255681	21	51	minus	72	-0.208333	acp6_c2	0.783597	0.000534964	0.00654796	TRUE	TRUE	FALSE	FALSE	FALSE
chr11	6799689	6891573	4_minus_acp6.all.clones.rna.chr11	32.454	-	0.255681	31	80	minus	111	-0.220721	acp6_c5	1.20804	3.68163e-06	0.000101654	TRUE	TRUE	FALSE	FALSE	FALSE
chr11	6799689	6891573	4_minus_acp6.all.clones.rna.chr11	32.454	-	0.255681	65	94	minus	159	-0.091195	acp6_c6	1.73044	0.0260702	0.145944	FALSE	FALSE	FALSE	FALSE	FALSE
chr11	7091148	7211034	2_plus_acp6.all.clones.rna.chr11	3.48665	+	0.42246	3	8	plus	11	-0.227273	acp6_c6	0.0917538	0.226562	0.575046	FALSE	TRUE	FALSE	FALSE	FALSE
chr11	12535356	12614982	6_plus_acp6.all.clones.rna.chr11	8.92924	+	0.300932	4	6	plus	10	-0.1	acp6_c2	0.125587	0.753906	1	FALSE	FALSE	FALSE	FALSE	FALSE
chr11	12535356	12614982	6_plus_acp6.all.clones.rna.chr11	8.92924	+	0.300932	11	6	plus	17	0.147059	acp6_c6	0.213498	0.332306	0.679645	FALSE	FALSE	FALSE	FALSE	FALSE
chr11	17014812	17074387	14_minus_acp6.all.clones.rna.chr11	11.0449	-	0.304876	2	8	minus	10	-0.3	acp6_c1	0.167856	0.109375	0.376965	FALSE	TRUE	TRUE	FALSE	FALSE
chr11	17014812	17074387	14_minus_acp6.all.clones.rna.chr11	11.0449	-	0.304876	5	6	minus	11	-0.0454545	acp6_c2	0.184641	1	1	FALSE	FALSE	FALSE	FALSE	FALSE
chr11	17014812	17074387	14_minus_acp6.all.clones.rna.chr11	11.0449	-	0.304876	6	4	minus	10	0.1	acp6_c5	0.167856	0.753906	1	FALSE	FALSE	FALSE	FALSE	FALSE
chr11	17014812	17074387	14_minus_acp6.all.clones.rna.chr11	11.0449	-	0.304876	7	4	minus	11	0.136364	acp6_c6	0.184641	0.548828	0.862856	FALSE	FALSE	FALSE	FALSE	FALSE
chr11	20132301	20184157	12_plus_acp6.all.clones.rna.chr11	7.00015	+	0.0687095	7	3	plus	10	0.2	acp6_c1	0.192842	0.34375	0.675179	FALSE	FALSE	FALSE	FALSE	FALSE
chr11	28679641	28857534	14_plus_acp6.all.clones.rna.chr11	1.83256	+	0.141422	9	10	plus	19	-0.0263158	acp6_c2	0.106806	1	1	FALSE	FALSE	FALSE	FALSE	FALSE
chr11	35818007	35891075	22_plus_acp6.all.clones.rna.chr11	5.8165	+	0.184431	3	8	plus	11	-0.227273	acp6_c2	0.150545	0.226562	0.554625	FALSE	TRUE	FALSE	FALSE	FALSE
chr11	38339629	38477280	30_minus_acp6.all.clones.rna.chr11	2.5136	-	0.206929	6	19	minus	25	-0.26	acp6_c6	0.181619	0.0146333	0.098487	FALSE	TRUE	FALSE	FALSE	FALSE
chr11	47164385	47214453	25_plus_acp6.all.clones.rna.chr11	11.3446	+	0.0079692	6	4	plus	10	0.1	acp6_c6	0.199728	0.753906	1	FALSE	FALSE	FALSE	FALSE	FALSE
chr11	57819540	57874825	29_plus_acp6.all.clones.rna.chr11	33.0831	+	0.306901	4	7	plus	11	-0.136364	acp6_c2	0.198969	0.548828	0.8588	FALSE	FALSE	FALSE	FALSE	FALSE
chr11	57819540	57874825	29_plus_acp6.all.clones.rna.chr11	33.0831	+	0.306901	10	8	plus	18	0.0555556	acp6_c6	0.325586	0.814529	1	FALSE	FALSE	FALSE	FALSE	FALSE
chr11	58625733	58683856	30_plus_acp6.all.clones.rna.chr11	35.5109	+	0.19574	12	14	plus	26	-0.0384615	acp6_c1	0.447327	0.845019	1	FALSE	FALSE	FALSE	FALSE	FALSE
chr11	58625733	58683856	30_plus_acp6.all.clones.rna.chr11	35.5109	+	0.19574	20	25	plus	45	-0.0555556	acp6_c2	0.77422	0.551484	0.8588	FALSE	FALSE	FALSE	FALSE	FALSE
chr11	58625733	58683856	30_plus_acp6.all.clones.rna.chr11	35.5109	+	0.19574	10	12	plus	22	-0.0454545	acp6_c5	0.378508	0.831812	1	FALSE	FALSE	FALSE	FALSE	FALSE
chr11	58625733	58683856	30_plus_acp6.all.clones.rna.chr11	35.5109	+	0.19574	23	24	plus	47	-0.0106383	acp6_c6	0.80863	1	1	FALSE	FALSE	FALSE	FALSE	FALSE
chr11	63768775	63855482	42_minus_acp6.all.clones.rna.chr11	3.72519	-	0.0702019	4	9	minus	13	-0.192308	acp6_c2	0.14993	0.266846	0.591701	FALSE	FALSE	FALSE	FALSE	FALSE
chr11	65720798	65773897	46_minus_acp6.all.clones.rna.chr11	37.6655	-	0.288066	23	23	minus	46	0	acp6_c1	0.866306	1	1	FALSE	FALSE	FALSE	FALSE	FALSE
chr11	65720798	65773897	46_minus_acp6.all.clones.rna.chr11	37.6655	-	0.288066	33	24	minus	57	0.0789474	acp6_c2	1.07347	0.289244	0.620128	FALSE	FALSE	FALSE	FALSE	FALSE
chr11	65720798	65773897	46_minus_acp6.all.clones.rna.chr11	37.6655	-	0.288066	27	11	minus	38	0.210526	acp6_c5	0.715644	0.013853	0.0969708	FALSE	TRUE	FALSE	FALSE	FALSE
chr11	65720798	65773897	46_minus_acp6.all.clones.rna.chr11	37.6655	-	0.288066	28	31	minus	59	-0.0254237	acp6_c6	1.11113	0.794844	1	FALSE	FALSE	FALSE	FALSE	FALSE
chr11	69090597	69155572	36_plus_acp6.all.clones.rna.chr11	37.4144	+	0.121755	49	63	plus	112	-0.0625	acp6_c1	1.72374	0.219131	0.556542	FALSE	FALSE	FALSE	FALSE	FALSE
chr11	69090597	69155572	36_plus_acp6.all.clones.rna.chr11	37.4144	+	0.121755	38	59	plus	97	-0.108247	acp6_c2	1.49288	0.0417293	0.197972	FALSE	FALSE	FALSE	FALSE	FALSE
chr11	69090597	69155572	36_plus_acp6.all.clones.rna.chr11	37.4144	+	0.121755	36	54	plus	90	-0.1	acp6_c5	1.38515	0.0725495	0.31909	FALSE	FALSE	FALSE	FALSE	FALSE
chr11	69090597	69155572	36_plus_acp6.all.clones.rna.chr11	37.4144	+	0.121755	58	67	plus	125	-0.036	acp6_c6	1.92382	0.474422	0.807325	FALSE	FALSE	FALSE	FALSE	FALSE
chr11	71660484	71794362	54_minus_acp6.all.clones.rna.chr11	6.66278	-	0.144049	7	26	minus	33	-0.287879	acp6_c1	0.246493	0.00131873	0.0118469	TRUE	TRUE	FALSE	FALSE	FALSE
chr11	71660484	71794362	54_minus_acp6.all.clones.rna.chr11	6.66278	-	0.144049	3	10	minus	13	-0.269231	acp6_c2	0.0971033	0.0922852	0.328363	FALSE	TRUE	FALSE	FALSE	FALSE
chr11	71660484	71794362	54_minus_acp6.all.clones.rna.chr11	6.66278	-	0.144049	5	10	minus	15	-0.166667	acp6_c5	0.112042	0.301758	0.753636	FALSE	FALSE	FALSE	FALSE	FALSE
chr11	71660484	71794362	54_minus_acp6.all.clones.rna.chr11	6.66278	-	0.144049	3	8	minus	11	-0.227273	acp6_c6	0.0821644	0.226562	0.575046	FALSE	TRUE	FALSE	FALSE	FALSE
chr11	88175443	88293591	65_minus_acp6.all.clones.rna.chr11	95.8036	-	0.447007	122	89	minus	211	0.0781991	acp6_c1	1.7859	0.0273597	0.154568	FALSE	FALSE	FALSE	FALSE	FALSE
chr11	88175443	88293591	65_minus_acp6.all.clones.rna.chr11	95.8036	-	0.447007	151	132	minus	283	0.0335689	acp6_c2	2.3953	0.284604	0.61691	FALSE	FALSE	FALSE	FALSE	FALSE
chr11	88175443	88293591	65_minus_acp6.all.clones.rna.chr11	95.8036	-	0.447007	86	61	minus	147	0.085034	acp6_c5	1.2442	0.0473914	0.250569	FALSE	FALSE	FALSE	FALSE	FALSE
chr11	88175443	88293591	65_minus_acp6.all.clones.rna.chr11	95.8036	-	0.447007	60	64	minus	124	-0.016129	acp6_c6	1.04953	0.787747	1	FALSE	FALSE	FALSE	FALSE	FALSE
chr11	91747547	92180834	68_minus_acp6.all.clones.rna.chr11	2.00329	-	0.23457	15	16	minus	31	-0.016129	acp6_c1	0.0715461	1	1	FALSE	FALSE	FALSE	FALSE	FALSE
chr11	91747547	92180834	68_minus_acp6.all.clones.rna.chr11	2.00329	-	0.23457	11	9	minus	20	0.05	acp6_c2	0.0461588	0.823803	1	FALSE	FALSE	FALSE	FALSE	FALSE
chr11	91747547	92180834	68_minus_acp6.all.clones.rna.chr11	2.00329	-	0.23457	5	7	minus	12	-0.0833333	acp6_c5	0.0276953	0.774414	1	FALSE	FALSE	FALSE	FALSE	FALSE
chr11	91747547	92180834	68_minus_acp6.all.clones.rna.chr11	2.00329	-	0.23457	40	22	minus	62	0.145161	acp6_c6	0.143092	0.0300159	0.161978	FALSE	FALSE	FALSE	FALSE	FALSE
chr11	93222540	93341774	70_minus_acp6.all.clones.rna.chr11	6.66756	-	0.265612	7	6	minus	13	0.0384615	acp6_c1	0.109029	1	1	FALSE	FALSE	FALSE	FALSE	FALSE
chr11	93222540	93341774	70_minus_acp6.all.clones.rna.chr11	6.66756	-	0.265612	6	10	minus	16	-0.125	acp6_c2	0.13419	0.454498	0.764156	FALSE	FALSE	FALSE	FALSE	FALSE
chr11	93222540	93341774	70_minus_acp6.all.clones.rna.chr11	6.66756	-	0.265612	8	4	minus	12	0.166667	acp6_c6	0.100642	0.387695	0.718977	FALSE	FALSE	FALSE	FALSE	FALSE
chr11	102866399	103109425	56_plus_acp6.all.clones.rna.chr11	86.3611	+	0.13564	257	8	plus	265	0.469811	acp6_c1	1.09042	1.88723e-65	3.44733e-63	TRUE	TRUE	TRUE	TRUE	TRUE
chr11	102866399	103109425	56_plus_acp6.all.clones.rna.chr11	86.3611	+	0.13564	163	197	plus	360	-0.0472222	acp6_c2	1.48132	0.0818469	0.304862	FALSE	FALSE	FALSE	FALSE	FALSE
chr11	102866399	103109425	56_plus_acp6.all.clones.rna.chr11	86.3611	+	0.13564	60	40	plus	100	0.1	acp6_c5	0.411479	0.0568879	0.269004	FALSE	FALSE	FALSE	FALSE	FALSE
chr11	102866399	103109425	56_plus_acp6.all.clones.rna.chr11	86.3611	+	0.13564	72	83	plus	155	-0.0354839	acp6_c6	0.637792	0.421939	0.754271	FALSE	FALSE	FALSE	FALSE	FALSE
chr11	102955732	103050685	76_minus_acp6.all.clones.rna.chr11	11.4899	-	0.186008	5	7	minus	12	-0.0833333	acp6_c1	0.126378	0.774414	0.998539	FALSE	FALSE	FALSE	FALSE	FALSE
chr11	102955732	103050685	76_minus_acp6.all.clones.rna.chr11	11.4899	-	0.186008	6	4	minus	10	0.1	acp6_c5	0.105315	0.753906	1	FALSE	FALSE	FALSE	FALSE	FALSE
chr11	108940927	109205493	59_plus_acp6.all.clones.rna.chr11	2.94822	+	0.309337	5	7	plus	12	-0.0833333	acp6_c1	0.0453573	0.774414	0.998539	FALSE	FALSE	FALSE	FALSE	FALSE
chr11	108940927	109205493	59_plus_acp6.all.clones.rna.chr11	2.94822	+	0.309337	4	9	plus	13	-0.192308	acp6_c2	0.0491371	0.266846	0.591701	FALSE	FALSE	FALSE	FALSE	FALSE
chr11	108940927	109205493	59_plus_acp6.all.clones.rna.chr11	2.94822	+	0.309337	7	6	plus	13	0.0384615	acp6_c5	0.0491371	1	1	FALSE	FALSE	FALSE	FALSE	FALSE
chr11	110464884	110583732	61_plus_acp6.all.clones.rna.chr11	13.6561	+	0.298911	12	15	plus	27	-0.0555556	acp6_c1	0.227181	0.701108	0.972676	FALSE	FALSE	FALSE	FALSE	FALSE
chr11	110464884	110583732	61_plus_acp6.all.clones.rna.chr11	13.6561	+	0.298911	23	20	plus	43	0.0348837	acp6_c2	0.361807	0.760792	1	FALSE	FALSE	FALSE	FALSE	FALSE
chr11	110464884	110583732	61_plus_acp6.all.clones.rna.chr11	13.6561	+	0.298911	25	14	plus	39	0.141026	acp6_c5	0.32815	0.108129	0.399701	FALSE	FALSE	FALSE	FALSE	FALSE
chr11	110464884	110583732	61_plus_acp6.all.clones.rna.chr11	13.6561	+	0.298911	23	17	plus	40	0.075	acp6_c6	0.336564	0.429591	0.761316	FALSE	FALSE	FALSE	FALSE	FALSE
chr11	112362534	112463995	64_plus_acp6.all.clones.rna.chr11	6.25856	+	0.365293	8	3	plus	11	0.227273	acp6_c1	0.108416	0.226562	0.556542	FALSE	TRUE	FALSE	FALSE	FALSE
chr11	112362534	112463995	64_plus_acp6.all.clones.rna.chr11	6.25856	+	0.365293	7	6	plus	13	0.0384615	acp6_c2	0.128128	1	1	FALSE	FALSE	FALSE	FALSE	FALSE
chr11	112362534	112463995	64_plus_acp6.all.clones.rna.chr11	6.25856	+	0.365293	12	5	plus	17	0.205882	acp6_c5	0.167552	0.143463	0.474249	FALSE	TRUE	FALSE	FALSE	FALSE
chr11	114313536	114372746	65_plus_acp6.all.clones.rna.chr11	255.328	+	0.212903	8	9	plus	17	-0.0294118	acp6_c1	0.287114	1	1	FALSE	FALSE	FALSE	FALSE	FALSE
chr11	114313536	114372746	65_plus_acp6.all.clones.rna.chr11	255.328	+	0.212903	10	14	plus	24	-0.0833333	acp6_c2	0.405337	0.541256	0.8588	FALSE	FALSE	FALSE	FALSE	FALSE
chr11	114313536	114372746	65_plus_acp6.all.clones.rna.chr11	255.328	+	0.212903	8	7	plus	15	0.0333333	acp6_c5	0.253336	1	1	FALSE	FALSE	FALSE	FALSE	FALSE
chr11	114313536	114372746	65_plus_acp6.all.clones.rna.chr11	255.328	+	0.212903	7	10	plus	17	-0.0882353	acp6_c6	0.287114	0.629059	0.934761	FALSE	FALSE	FALSE	FALSE	FALSE
chr11	121671809	122028328	90_minus_acp6.all.clones.rna.chr11	9.81154	-	0.242728	4	13	minus	17	-0.264706	acp6_c1	0.0476833	0.0490417	0.235745	FALSE	TRUE	FALSE	FALSE	FALSE
chr11	121671809	122028328	90_minus_acp6.all.clones.rna.chr11	9.81154	-	0.242728	5	13	minus	18	-0.222222	acp6_c2	0.0504882	0.0962524	0.336609	FALSE	TRUE	FALSE	FALSE	FALSE
chr11	121671809	122028328	90_minus_acp6.all.clones.rna.chr11	9.81154	-	0.242728	4	24	minus	28	-0.357143	acp6_c5	0.0785372	0.000179991	0.00298185	TRUE	TRUE	TRUE	FALSE	FALSE
chr11	121671809	122028328	90_minus_acp6.all.clones.rna.chr11	9.81154	-	0.242728	10	10	minus	20	0	acp6_c6	0.056098	1	1	FALSE	FALSE	FALSE	FALSE	FALSE
chr12	4918256	5014844	1_plus_acp6.all.clones.rna.chr12	9.10051	+	0.0636932	8	4	plus	12	0.166667	acp6_c1	0.124239	0.387695	0.712943	FALSE	FALSE	FALSE	FALSE	FALSE
chr12	4918256	5014844	1_plus_acp6.all.clones.rna.chr12	9.10051	+	0.0636932	5	7	plus	12	-0.0833333	acp6_c5	0.124239	0.774414	1	FALSE	FALSE	FALSE	FALSE	FALSE
chr12	4918256	5014844	1_plus_acp6.all.clones.rna.chr12	9.10051	+	0.0636932	6	5	plus	11	0.0454545	acp6_c6	0.113886	1	1	FALSE	FALSE	FALSE	FALSE	FALSE
chr12	13219941	13582030	10_plus_acp6.all.clones.rna.chr12	7.76881	+	0.156387	14	13	plus	27	0.0185185	acp6_c1	0.0745673	1	1	FALSE	FALSE	FALSE	FALSE	FALSE
chr12	13219941	13582030	10_plus_acp6.all.clones.rna.chr12	7.76881	+	0.156387	25	22	plus	47	0.0319149	acp6_c2	0.129802	0.770867	1	FALSE	FALSE	FALSE	FALSE	FALSE
chr12	13219941	13582030	10_plus_acp6.all.clones.rna.chr12	7.76881	+	0.156387	13	16	plus	29	-0.0517241	acp6_c5	0.0800908	0.711071	1	FALSE	FALSE	FALSE	FALSE	FALSE
chr12	13219941	13582030	10_plus_acp6.all.clones.rna.chr12	7.76881	+	0.156387	19	12	plus	31	0.112903	acp6_c6	0.0856143	0.281042	0.621195	FALSE	FALSE	FALSE	FALSE	FALSE
chr12	14824415	14908619	11_plus_acp6.all.clones.rna.chr12	4.82162	+	0.221248	3	9	plus	12	-0.25	acp6_c1	0.142511	0.145996	0.454579	FALSE	TRUE	FALSE	FALSE	FALSE
chr12	14824415	14908619	11_plus_acp6.all.clones.rna.chr12	4.82162	+	0.221248	13	15	plus	28	-0.0357143	acp6_c2	0.332526	0.850554	1	FALSE	FALSE	FALSE	FALSE	FALSE
chr12	14824415	14908619	11_plus_acp6.all.clones.rna.chr12	4.82162	+	0.221248	7	3	plus	10	0.2	acp6_c5	0.118759	0.34375	0.775699	FALSE	FALSE	FALSE	FALSE	FALSE
chr12	19673089	20014613	14_plus_acp6.all.clones.rna.chr12	9.54838	+	0.265296	12	25	plus	37	-0.175676	acp6_c1	0.108338	0.047031	0.22808	FALSE	FALSE	FALSE	FALSE	FALSE
chr12	19673089	20014613	14_plus_acp6.all.clones.rna.chr12	9.54838	+	0.265296	31	46	plus	77	-0.0974026	acp6_c2	0.22546	0.110016	0.360603	FALSE	FALSE	FALSE	FALSE	FALSE
chr12	19673089	20014613	14_plus_acp6.all.clones.rna.chr12	9.54838	+	0.265296	29	28	plus	57	0.00877193	acp6_c5	0.166899	1	1	FALSE	FALSE	FALSE	FALSE	FALSE
chr12	19673089	20014613	14_plus_acp6.all.clones.rna.chr12	9.54838	+	0.265296	43	45	plus	88	-0.0113636	acp6_c6	0.257669	0.915187	1	FALSE	FALSE	FALSE	FALSE	FALSE
chr12	22140048	22193390	15_minus_acp6.all.clones.rna.chr12	15.485	-	0.508305	4	6	minus	10	-0.1	acp6_c1	0.18747	0.753906	0.998539	FALSE	FALSE	FALSE	FALSE	FALSE
chr12	22140048	22193390	15_minus_acp6.all.clones.rna.chr12	15.485	-	0.508305	10	9	minus	19	0.0263158	acp6_c2	0.356192	1	1	FALSE	FALSE	FALSE	FALSE	FALSE
chr12	22140048	22193390	15_minus_acp6.all.clones.rna.chr12	15.485	-	0.508305	4	6	minus	10	-0.1	acp6_c5	0.18747	0.753906	1	FALSE	FALSE	FALSE	FALSE	FALSE
chr12	22140048	22193390	15_minus_acp6.all.clones.rna.chr12	15.485	-	0.508305	12	11	minus	23	0.0217391	acp6_c6	0.43118	1	1	FALSE	FALSE	FALSE	FALSE	FALSE
chr12	27038951	27244285	16_plus_acp6.all.clones.rna.chr12	18.3555	+	0.226621	2	11	plus	13	-0.346154	acp6_c1	0.0633115	0.0224609	0.136762	FALSE	TRUE	TRUE	FALSE	FALSE
chr12	27038951	27244285	16_plus_acp6.all.clones.rna.chr12	18.3555	+	0.226621	4	11	plus	15	-0.233333	acp6_c2	0.0730517	0.118469	0.375664	FALSE	TRUE	FALSE	FALSE	FALSE
chr12	28130513	28185624	21_minus_acp6.all.clones.rna.chr12	3.59275	-	0.152184	7	3	minus	10	0.2	acp6_c2	0.181452	0.34375	0.653339	FALSE	FALSE	FALSE	FALSE	FALSE
chr12	28550166	28721676	17_plus_acp6.all.clones.rna.chr12	8.72835	+	0.333689	28	4	plus	32	0.375	acp6_c1	0.186578	1.93012e-05	0.000320517	TRUE	TRUE	TRUE	FALSE	FALSE
chr12	28550166	28721676	17_plus_acp6.all.clones.rna.chr12	8.72835	+	0.333689	32	19	plus	51	0.127451	acp6_c2	0.297359	0.0919145	0.328363	FALSE	FALSE	FALSE	FALSE	FALSE
chr12	28550166	28721676	17_plus_acp6.all.clones.rna.chr12	8.72835	+	0.333689	24	15	plus	39	0.115385	acp6_c5	0.227392	0.199591	0.573391	FALSE	FALSE	FALSE	FALSE	FALSE
chr12	28550166	28721676	17_plus_acp6.all.clones.rna.chr12	8.72835	+	0.333689	24	26	plus	50	-0.02	acp6_c6	0.291528	0.887725	1	FALSE	FALSE	FALSE	FALSE	FALSE
chr12	30802711	30859869	19_plus_acp6.all.clones.rna.chr12	15.9033	+	0.145666	25	14	plus	39	0.141026	acp6_c1	0.682319	0.108129	0.376965	FALSE	FALSE	FALSE	FALSE	FALSE
chr12	30802711	30859869	19_plus_acp6.all.clones.rna.chr12	15.9033	+	0.145666	37	45	plus	82	-0.0487805	acp6_c2	1.43462	0.439705	0.75456	FALSE	FALSE	FALSE	FALSE	FALSE
chr12	30802711	30859869	19_plus_acp6.all.clones.rna.chr12	15.9033	+	0.145666	32	35	plus	67	-0.0223881	acp6_c5	1.17219	0.807195	1	FALSE	FALSE	FALSE	FALSE	FALSE
chr12	30802711	30859869	19_plus_acp6.all.clones.rna.chr12	15.9033	+	0.145666	18	39	plus	57	-0.184211	acp6_c6	0.997236	0.00750818	0.0591763	FALSE	FALSE	FALSE	FALSE	FALSE
chr12	42026602	42081844	24_minus_acp6.all.clones.rna.chr12	7.31328	-	0.359835	5	5	minus	10	0	acp6_c6	0.181022	1	1	FALSE	FALSE	FALSE	FALSE	FALSE
chr12	42239278	42326166	22_plus_acp6.all.clones.rna.chr12	3.87856	+	0.17259	0	12	plus	12	-0.5	acp6_c6	0.138109	0.000488281	0.00731201	TRUE	TRUE	TRUE	TRUE	TRUE
chr12	42795086	43155314	23_plus_acp6.all.clones.rna.chr12	13.7468	+	0.203493	26	29	plus	55	-0.0272727	acp6_c1	0.152681	0.787706	1	FALSE	FALSE	FALSE	FALSE	FALSE
chr12	42795086	43155314	23_plus_acp6.all.clones.rna.chr12	13.7468	+	0.203493	16	15	plus	31	0.016129	acp6_c5	0.0860566	1	1	FALSE	FALSE	FALSE	FALSE	FALSE
chr12	42795086	43155314	23_plus_acp6.all.clones.rna.chr12	13.7468	+	0.203493	86	89	plus	175	-0.00857143	acp6_c6	0.485803	0.879885	1	FALSE	FALSE	FALSE	FALSE	FALSE
chr12	45081941	45173022	27_minus_acp6.all.clones.rna.chr12	4.47953	-	0.263645	10	3	minus	13	0.269231	acp6_c6	0.14273	0.0922852	0.345493	FALSE	TRUE	FALSE	FALSE	FALSE
chr12	45612468	45725719	28_minus_acp6.all.clones.rna.chr12	29.7569	-	0.0981978	17	15	minus	32	0.03125	acp6_c1	0.282558	0.86005	1	FALSE	FALSE	FALSE	FALSE	FALSE
chr12	45612468	45725719	28_minus_acp6.all.clones.rna.chr12	29.7569	-	0.0981978	28	18	minus	46	0.108696	acp6_c2	0.406177	0.183925	0.494232	FALSE	FALSE	FALSE	FALSE	FALSE
chr12	45612468	45725719	28_minus_acp6.all.clones.rna.chr12	29.7569	-	0.0981978	10	10	minus	20	0	acp6_c5	0.176599	1	1	FALSE	FALSE	FALSE	FALSE	FALSE
chr12	45612468	45725719	28_minus_acp6.all.clones.rna.chr12	29.7569	-	0.0981978	23	15	minus	38	0.105263	acp6_c6	0.335538	0.255875	0.605457	FALSE	FALSE	FALSE	FALSE	FALSE
chr12	46652579	46941489	26_plus_acp6.all.clones.rna.chr12	57.7862	+	0.283915	109	176	plus	285	-0.117544	acp6_c1	0.986466	8.63142e-05	0.00115366	TRUE	FALSE	FALSE	FALSE	FALSE
chr12	46652579	46941489	26_plus_acp6.all.clones.rna.chr12	57.7862	+	0.283915	66	120	plus	186	-0.145161	acp6_c2	0.643799	9.1743e-05	0.00140367	TRUE	FALSE	FALSE	FALSE	FALSE
chr12	46652579	46941489	26_plus_acp6.all.clones.rna.chr12	57.7862	+	0.283915	54	134	plus	188	-0.212766	acp6_c5	0.650722	4.92554e-09	3.05999e-07	TRUE	TRUE	FALSE	FALSE	FALSE
chr12	46652579	46941489	26_plus_acp6.all.clones.rna.chr12	57.7862	+	0.283915	68	144	plus	212	-0.179245	acp6_c6	0.733793	1.93768e-07	8.29052e-06	TRUE	FALSE	FALSE	FALSE	FALSE
chr12	47568146	47661248	32_minus_acp6.all.clones.rna.chr12	47.8185	-	0.260993	27	29	minus	56	-0.0178571	acp6_c1	0.601491	0.893853	1	FALSE	FALSE	FALSE	FALSE	FALSE
chr12	47568146	47661248	32_minus_acp6.all.clones.rna.chr12	47.8185	-	0.260993	28	30	minus	58	-0.0172414	acp6_c2	0.622973	0.895683	1	FALSE	FALSE	FALSE	FALSE	FALSE
chr12	47568146	47661248	32_minus_acp6.all.clones.rna.chr12	47.8185	-	0.260993	21	36	minus	57	-0.131579	acp6_c5	0.612232	0.0627367	0.291403	FALSE	FALSE	FALSE	FALSE	FALSE
chr12	47568146	47661248	32_minus_acp6.all.clones.rna.chr12	47.8185	-	0.260993	18	21	minus	39	-0.0384615	acp6_c6	0.418895	0.749259	1	FALSE	FALSE	FALSE	FALSE	FALSE
chr12	48330279	48411575	28_plus_acp6.all.clones.rna.chr12	13.1495	+	0.368714	11	8	plus	19	0.0789474	acp6_c1	0.233714	0.647606	0.933916	FALSE	FALSE	FALSE	FALSE	FALSE
chr12	48330279	48411575	28_plus_acp6.all.clones.rna.chr12	13.1495	+	0.368714	7	9	plus	16	-0.0625	acp6_c2	0.196812	0.803619	1	FALSE	FALSE	FALSE	FALSE	FALSE
chr12	48330279	48411575	28_plus_acp6.all.clones.rna.chr12	13.1495	+	0.368714	9	7	plus	16	0.0625	acp6_c6	0.196812	0.803619	1	FALSE	FALSE	FALSE	FALSE	FALSE
chr12	49147863	49227522	29_plus_acp6.all.clones.rna.chr12	62.5667	+	0.0750825	5	10	plus	15	-0.166667	acp6_c1	0.188303	0.301758	0.640943	FALSE	FALSE	FALSE	FALSE	FALSE
chr12	49147863	49227522	29_plus_acp6.all.clones.rna.chr12	62.5667	+	0.0750825	9	10	plus	19	-0.0263158	acp6_c2	0.238517	1	1	FALSE	FALSE	FALSE	FALSE	FALSE
chr12	49147863	49227522	29_plus_acp6.all.clones.rna.chr12	62.5667	+	0.0750825	5	6	plus	11	-0.0454545	acp6_c5	0.138089	1	1	FALSE	FALSE	FALSE	FALSE	FALSE
chr12	49147863	49227522	29_plus_acp6.all.clones.rna.chr12	62.5667	+	0.0750825	7	4	plus	11	0.136364	acp6_c6	0.138089	0.548828	0.862856	FALSE	FALSE	FALSE	FALSE	FALSE
chr12	59130875	59195215	37_plus_acp6.all.clones.rna.chr12	6.62108	+	0.131986	11	6	plus	17	0.147059	acp6_c2	0.264221	0.332306	0.653339	FALSE	FALSE	FALSE	FALSE	FALSE
chr12	65629859	65696368	44_plus_acp6.all.clones.rna.chr12	6.5555	+	0.081598	8	5	plus	13	0.115385	acp6_c2	0.195462	0.581055	0.886797	FALSE	FALSE	FALSE	FALSE	FALSE
chr12	65642622	65758019	53_minus_acp6.all.clones.rna.chr12	69.8285	-	0.124059	94	98	minus	192	-0.0104167	acp6_c1	1.66382	0.828663	1	FALSE	FALSE	FALSE	FALSE	FALSE
chr12	65642622	65758019	53_minus_acp6.all.clones.rna.chr12	69.8285	-	0.124059	125	106	minus	231	0.0411255	acp6_c2	2.00179	0.236222	0.56648	FALSE	FALSE	FALSE	FALSE	FALSE
chr12	65642622	65758019	53_minus_acp6.all.clones.rna.chr12	69.8285	-	0.124059	77	65	minus	142	0.0422535	acp6_c5	1.23053	0.356	0.792512	FALSE	FALSE	FALSE	FALSE	FALSE
chr12	65642622	65758019	53_minus_acp6.all.clones.rna.chr12	69.8285	-	0.124059	74	87	minus	161	-0.0403727	acp6_c6	1.39518	0.344314	0.679645	FALSE	FALSE	FALSE	FALSE	FALSE
chr12	65707612	65764835	45_plus_acp6.all.clones.rna.chr12	5.24265	+	0.0567953	6	12	plus	18	-0.166667	acp6_c1	0.314559	0.237885	0.571758	FALSE	FALSE	FALSE	FALSE	FALSE
chr12	67685150	67929234	49_plus_acp6.all.clones.rna.chr12	8.23077	+	0.186792	7	8	plus	15	-0.0333333	acp6_c1	0.0614543	1	1	FALSE	FALSE	FALSE	FALSE	FALSE
chr12	67685150	67929234	49_plus_acp6.all.clones.rna.chr12	8.23077	+	0.186792	25	20	plus	45	0.0555556	acp6_c2	0.184363	0.551484	0.8588	FALSE	FALSE	FALSE	FALSE	FALSE
chr12	67685150	67929234	49_plus_acp6.all.clones.rna.chr12	8.23077	+	0.186792	16	10	plus	26	0.115385	acp6_c5	0.106521	0.32694	0.775699	FALSE	FALSE	FALSE	FALSE	FALSE
chr12	67685150	67929234	49_plus_acp6.all.clones.rna.chr12	8.23077	+	0.186792	12	27	plus	39	-0.192308	acp6_c6	0.159781	0.0237027	0.138388	FALSE	FALSE	FALSE	FALSE	FALSE
chr12	69274358	69348380	51_plus_acp6.all.clones.rna.chr12	59.3337	+	0.326579	2	8	plus	10	-0.3	acp6_c2	0.135095	0.109375	0.360603	FALSE	TRUE	TRUE	FALSE	FALSE
chr12	69274358	69348380	51_plus_acp6.all.clones.rna.chr12	59.3337	+	0.326579	8	4	plus	12	0.166667	acp6_c6	0.162114	0.387695	0.718977	FALSE	FALSE	FALSE	FALSE	FALSE
chr12	75834768	76002371	61_minus_acp6.all.clones.rna.chr12	3.83048	-	0.0714426	12	5	minus	17	0.205882	acp6_c2	0.10143	0.143463	0.42534	FALSE	TRUE	FALSE	FALSE	FALSE
chr12	75834768	76002371	61_minus_acp6.all.clones.rna.chr12	3.83048	-	0.0714426	11	15	minus	26	-0.0769231	acp6_c6	0.155128	0.557197	0.871439	FALSE	FALSE	FALSE	FALSE	FALSE
chr12	76615431	76763766	55_plus_acp6.all.clones.rna.chr12	5.41342	+	0.144201	9	2	plus	11	0.318182	acp6_c2	0.0741565	0.0654297	0.265185	FALSE	TRUE	TRUE	FALSE	FALSE
chr12	76615431	76763766	55_plus_acp6.all.clones.rna.chr12	5.41342	+	0.144201	5	6	plus	11	-0.0454545	acp6_c5	0.0741565	1	1	FALSE	FALSE	FALSE	FALSE	FALSE
chr12	76615431	76763766	55_plus_acp6.all.clones.rna.chr12	5.41342	+	0.144201	12	2	plus	14	0.357143	acp6_c6	0.094381	0.0129395	0.0901248	FALSE	TRUE	TRUE	FALSE	FALSE
chr12	77390864	77571861	57_plus_acp6.all.clones.rna.chr12	69.736	+	0.250678	30	17	plus	47	0.138298	acp6_c1	0.259673	0.0789407	0.298341	FALSE	FALSE	FALSE	FALSE	FALSE
chr12	77390864	77571861	57_plus_acp6.all.clones.rna.chr12	69.736	+	0.250678	51	68	plus	119	-0.0714286	acp6_c2	0.657469	0.142132	0.42534	FALSE	FALSE	FALSE	FALSE	FALSE
chr12	77390864	77571861	57_plus_acp6.all.clones.rna.chr12	69.736	+	0.250678	40	44	plus	84	-0.0238095	acp6_c5	0.464096	0.743644	1	FALSE	FALSE	FALSE	FALSE	FALSE
chr12	77390864	77571861	57_plus_acp6.all.clones.rna.chr12	69.736	+	0.250678	123	143	plus	266	-0.037594	acp6_c6	1.46964	0.243981	0.600052	FALSE	FALSE	FALSE	FALSE	FALSE
chr12	95596625	95657806	77_minus_acp6.all.clones.rna.chr12	3.90644	-	0.0358118	9	5	minus	14	0.142857	acp6_c2	0.228829	0.42395	0.741307	FALSE	FALSE	FALSE	FALSE	FALSE
chr12	95596625	95657806	77_minus_acp6.all.clones.rna.chr12	3.90644	-	0.0358118	11	10	minus	21	0.0238095	acp6_c6	0.343244	1	1	FALSE	FALSE	FALSE	FALSE	FALSE
chr12	96953780	97024635	72_plus_acp6.all.clones.rna.chr12	35.4103	+	0.205913	20	30	plus	50	-0.1	acp6_c1	0.705667	0.202639	0.539058	FALSE	FALSE	FALSE	FALSE	FALSE
chr12	96953780	97024635	72_plus_acp6.all.clones.rna.chr12	35.4103	+	0.205913	10	9	plus	19	0.0263158	acp6_c2	0.268153	1	1	FALSE	FALSE	FALSE	FALSE	FALSE
chr12	96953780	97024635	72_plus_acp6.all.clones.rna.chr12	35.4103	+	0.205913	12	13	plus	25	-0.02	acp6_c5	0.352833	1	1	FALSE	FALSE	FALSE	FALSE	FALSE
chr12	96953780	97024635	72_plus_acp6.all.clones.rna.chr12	35.4103	+	0.205913	15	16	plus	31	-0.016129	acp6_c6	0.437513	1	1	FALSE	FALSE	FALSE	FALSE	FALSE
chr12	99985621	100037071	79_minus_acp6.all.clones.rna.chr12	62.5656	-	0.263829	36	31	minus	67	0.0373134	acp6_c1	1.30224	0.625407	0.926278	FALSE	FALSE	FALSE	FALSE	FALSE
chr12	99985621	100037071	79_minus_acp6.all.clones.rna.chr12	62.5656	-	0.263829	46	35	minus	81	0.0679012	acp6_c2	1.57434	0.266412	0.591701	FALSE	FALSE	FALSE	FALSE	FALSE
chr12	99985621	100037071	79_minus_acp6.all.clones.rna.chr12	62.5656	-	0.263829	32	28	minus	60	0.0333333	acp6_c5	1.16618	0.698883	1	FALSE	FALSE	FALSE	FALSE	FALSE
chr12	99985621	100037071	79_minus_acp6.all.clones.rna.chr12	62.5656	-	0.263829	32	35	minus	67	-0.0223881	acp6_c6	1.30224	0.807195	1	FALSE	FALSE	FALSE	FALSE	FALSE
chr12	102712283	102840022	78_plus_acp6.all.clones.rna.chr12	3.06876	+	0.118922	5	5	plus	10	0	acp6_c1	0.0782846	1	1	FALSE	FALSE	FALSE	FALSE	FALSE
chr12	105776555	106063344	85_minus_acp6.all.clones.rna.chr12	4.72124	-	0.152991	12	7	minus	19	0.131579	acp6_c1	0.0662508	0.359283	0.690833	FALSE	FALSE	FALSE	FALSE	FALSE
chr12	105776555	106063344	85_minus_acp6.all.clones.rna.chr12	4.72124	-	0.152991	11	8	minus	19	0.0789474	acp6_c2	0.0662508	0.647606	0.929313	FALSE	FALSE	FALSE	FALSE	FALSE
chr12	105776555	106063344	85_minus_acp6.all.clones.rna.chr12	4.72124	-	0.152991	7	5	minus	12	0.0833333	acp6_c5	0.0418426	0.774414	1	FALSE	FALSE	FALSE	FALSE	FALSE
chr12	105776555	106063344	85_minus_acp6.all.clones.rna.chr12	4.72124	-	0.152991	3	10	minus	13	-0.269231	acp6_c6	0.0453295	0.0922852	0.345493	FALSE	TRUE	FALSE	FALSE	FALSE
chr12	106150702	106237880	86_minus_acp6.all.clones.rna.chr12	15.0153	-	0.204822	8	6	minus	14	0.0714286	acp6_c6	0.160591	0.790527	1	FALSE	FALSE	FALSE	FALSE	FALSE
chr12	115898291	115958575	93_minus_acp6.all.clones.rna.chr12	59.3524	-	0.200385	9	17	minus	26	-0.153846	acp6_c1	0.431292	0.168638	0.494205	FALSE	FALSE	FALSE	FALSE	FALSE
chr12	115898291	115958575	93_minus_acp6.all.clones.rna.chr12	59.3524	-	0.200385	9	17	minus	26	-0.153846	acp6_c2	0.431292	0.168638	0.462808	FALSE	FALSE	FALSE	FALSE	FALSE
chr12	115898291	115958575	93_minus_acp6.all.clones.rna.chr12	59.3524	-	0.200385	14	9	minus	23	0.108696	acp6_c5	0.381527	0.404873	0.863613	FALSE	FALSE	FALSE	FALSE	FALSE
chr12	115898291	115958575	93_minus_acp6.all.clones.rna.chr12	59.3524	-	0.200385	14	9	minus	23	0.108696	acp6_c6	0.381527	0.404873	0.73743	FALSE	FALSE	FALSE	FALSE	FALSE
chr12	116376861	116515828	90_plus_acp6.all.clones.rna.chr12	42.1179	+	0.0829693	87	114	plus	201	-0.0671642	acp6_c1	1.44639	0.0664017	0.261785	FALSE	FALSE	FALSE	FALSE	FALSE
chr12	116376861	116515828	90_plus_acp6.all.clones.rna.chr12	42.1179	+	0.0829693	83	173	plus	256	-0.175781	acp6_c2	1.84216	1.918e-08	7.82546e-07	TRUE	FALSE	FALSE	FALSE	FALSE
chr12	116376861	116515828	90_plus_acp6.all.clones.rna.chr12	42.1179	+	0.0829693	56	89	plus	145	-0.113793	acp6_c5	1.04341	0.00765605	0.0603977	FALSE	FALSE	FALSE	FALSE	FALSE
chr12	116376861	116515828	90_plus_acp6.all.clones.rna.chr12	42.1179	+	0.0829693	105	101	plus	206	0.00970874	acp6_c6	1.48237	0.834496	1	FALSE	FALSE	FALSE	FALSE	FALSE
chr12	122626396	122703954	92_plus_acp6.all.clones.rna.chr12	8.20031	+	0.0988164	7	7	plus	14	0	acp6_c5	0.18051	1	1	FALSE	FALSE	FALSE	FALSE	FALSE
chr12	122626396	122703954	92_plus_acp6.all.clones.rna.chr12	8.20031	+	0.0988164	10	6	plus	16	0.125	acp6_c6	0.206297	0.454498	0.786524	FALSE	FALSE	FALSE	FALSE	FALSE
chr12	127509066	127613342	94_plus_acp6.all.clones.rna.chr12	35.1087	+	0.171382	22	40	plus	62	-0.145161	acp6_c1	0.594576	0.0300159	0.166148	FALSE	FALSE	FALSE	FALSE	FALSE
chr12	127509066	127613342	94_plus_acp6.all.clones.rna.chr12	35.1087	+	0.171382	94	85	plus	179	0.0251397	acp6_c2	1.7166	0.549995	0.8588	FALSE	FALSE	FALSE	FALSE	FALSE
chr12	127509066	127613342	94_plus_acp6.all.clones.rna.chr12	35.1087	+	0.171382	27	34	plus	61	-0.057377	acp6_c5	0.584986	0.442626	0.905289	FALSE	FALSE	FALSE	FALSE	FALSE
chr12	127509066	127613342	94_plus_acp6.all.clones.rna.chr12	35.1087	+	0.171382	139	69	plus	208	0.168269	acp6_c6	1.99471	1.37901e-06	4.34751e-05	TRUE	FALSE	FALSE	FALSE	FALSE
chr12	127638981	127778891	95_plus_acp6.all.clones.rna.chr12	11.3644	+	0.0924023	4	20	plus	24	-0.333333	acp6_c1	0.171539	0.00154388	0.0136459	TRUE	TRUE	TRUE	FALSE	FALSE
chr12	127638981	127778891	95_plus_acp6.all.clones.rna.chr12	11.3644	+	0.0924023	37	86	plus	123	-0.199187	acp6_c2	0.879137	1.16996e-05	0.000213947	TRUE	FALSE	FALSE	FALSE	FALSE
chr12	127638981	127778891	95_plus_acp6.all.clones.rna.chr12	11.3644	+	0.0924023	5	17	plus	22	-0.272727	acp6_c5	0.157244	0.0169005	0.109085	FALSE	TRUE	FALSE	FALSE	FALSE
chr12	127638981	127778891	95_plus_acp6.all.clones.rna.chr12	11.3644	+	0.0924023	26	24	plus	50	0.02	acp6_c6	0.357373	0.887725	1	FALSE	FALSE	FALSE	FALSE	FALSE
chr13	19349665	19417677	0_plus_acp6.all.clones.rna.chr13	7.1458	+	0.10082	1	15	plus	16	-0.4375	acp6_c1	0.235253	0.000518799	0.00546734	TRUE	TRUE	TRUE	TRUE	FALSE
chr13	19349665	19417677	0_plus_acp6.all.clones.rna.chr13	7.1458	+	0.10082	7	23	plus	30	-0.266667	acp6_c2	0.441099	0.00522288	0.0431946	TRUE	TRUE	FALSE	FALSE	FALSE
chr13	19349665	19417677	0_plus_acp6.all.clones.rna.chr13	7.1458	+	0.10082	2	9	plus	11	-0.318182	acp6_c5	0.161736	0.0654297	0.295623	FALSE	TRUE	TRUE	FALSE	FALSE
chr13	27179323	27236281	6_minus_acp6.all.clones.rna.chr13	6.74181	-	0.228484	3	7	minus	10	-0.2	acp6_c1	0.175568	0.34375	0.675179	FALSE	FALSE	FALSE	FALSE	FALSE
chr13	27179323	27236281	6_minus_acp6.all.clones.rna.chr13	6.74181	-	0.228484	3	14	minus	17	-0.323529	acp6_c2	0.298466	0.0127258	0.0895196	FALSE	TRUE	TRUE	FALSE	FALSE
chr13	27179323	27236281	6_minus_acp6.all.clones.rna.chr13	6.74181	-	0.228484	3	8	minus	11	-0.227273	acp6_c5	0.193125	0.226562	0.632593	FALSE	TRUE	FALSE	FALSE	FALSE
chr13	27179323	27236281	6_minus_acp6.all.clones.rna.chr13	6.74181	-	0.228484	2	8	minus	10	-0.3	acp6_c6	0.175568	0.109375	0.374375	FALSE	TRUE	TRUE	FALSE	FALSE
chr13	31572898	31790750	10_minus_acp6.all.clones.rna.chr13	11.1222	-	0.259786	5	10	minus	15	-0.166667	acp6_c1	0.0688541	0.301758	0.640943	FALSE	FALSE	FALSE	FALSE	FALSE
chr13	31572898	31790750	10_minus_acp6.all.clones.rna.chr13	11.1222	-	0.259786	19	15	minus	34	0.0588235	acp6_c2	0.156069	0.607591	0.909159	FALSE	FALSE	FALSE	FALSE	FALSE
chr13	31572898	31790750	10_minus_acp6.all.clones.rna.chr13	11.1222	-	0.259786	11	4	minus	15	0.233333	acp6_c5	0.0688541	0.118469	0.414642	FALSE	TRUE	FALSE	FALSE	FALSE
chr13	31572898	31790750	10_minus_acp6.all.clones.rna.chr13	11.1222	-	0.259786	30	33	minus	63	-0.0238095	acp6_c6	0.289187	0.801306	1	FALSE	FALSE	FALSE	FALSE	FALSE
chr13	31959584	32031773	2_plus_acp6.all.clones.rna.chr13	13.2292	+	0.0859134	8	9	plus	17	-0.0294118	acp6_c2	0.235493	1	1	FALSE	FALSE	FALSE	FALSE	FALSE
chr13	31959584	32031773	2_plus_acp6.all.clones.rna.chr13	13.2292	+	0.0859134	12	9	plus	21	0.0714286	acp6_c5	0.290903	0.663624	1	FALSE	FALSE	FALSE	FALSE	FALSE
chr13	31959584	32031773	2_plus_acp6.all.clones.rna.chr13	13.2292	+	0.0859134	13	14	plus	27	-0.0185185	acp6_c6	0.374018	1	1	FALSE	FALSE	FALSE	FALSE	FALSE
chr13	37047985	37233201	5_plus_acp6.all.clones.rna.chr13	6.47892	+	0.278151	10	4	plus	14	0.214286	acp6_c1	0.0755874	0.179565	0.50205	FALSE	TRUE	FALSE	FALSE	FALSE
chr13	37047985	37233201	5_plus_acp6.all.clones.rna.chr13	6.47892	+	0.278151	10	11	plus	21	-0.0238095	acp6_c2	0.113381	1	1	FALSE	FALSE	FALSE	FALSE	FALSE
chr13	37047985	37233201	5_plus_acp6.all.clones.rna.chr13	6.47892	+	0.278151	10	7	plus	17	0.0882353	acp6_c5	0.0917847	0.629059	1	FALSE	FALSE	FALSE	FALSE	FALSE
chr13	37047985	37233201	5_plus_acp6.all.clones.rna.chr13	6.47892	+	0.278151	9	5	plus	14	0.142857	acp6_c6	0.0755874	0.42395	0.754271	FALSE	FALSE	FALSE	FALSE	FALSE
chr13	38144071	38370172	14_minus_acp6.all.clones.rna.chr13	7.31531	-	0.327787	8	12	minus	20	-0.1	acp6_c1	0.088456	0.503445	0.830987	FALSE	FALSE	FALSE	FALSE	FALSE
chr13	38144071	38370172	14_minus_acp6.all.clones.rna.chr13	7.31531	-	0.327787	16	15	minus	31	0.016129	acp6_c2	0.137107	1	1	FALSE	FALSE	FALSE	FALSE	FALSE
chr13	38144071	38370172	14_minus_acp6.all.clones.rna.chr13	7.31531	-	0.327787	3	11	minus	14	-0.285714	acp6_c5	0.0619192	0.057373	0.269004	FALSE	TRUE	FALSE	FALSE	FALSE
chr13	38144071	38370172	14_minus_acp6.all.clones.rna.chr13	7.31531	-	0.327787	9	15	minus	24	-0.125	acp6_c6	0.106147	0.307456	0.660094	FALSE	FALSE	FALSE	FALSE	FALSE
chr13	40220633	40346622	17_minus_acp6.all.clones.rna.chr13	3.31775	-	0.1072	9	6	minus	15	0.1	acp6_c1	0.119058	0.607239	0.904258	FALSE	FALSE	FALSE	FALSE	FALSE
chr13	40220633	40346622	17_minus_acp6.all.clones.rna.chr13	3.31775	-	0.1072	2	8	minus	10	-0.3	acp6_c2	0.079372	0.109375	0.360603	FALSE	TRUE	TRUE	FALSE	FALSE
chr13	40481004	40555666	18_minus_acp6.all.clones.rna.chr13	32.2922	-	0.196003	15	12	minus	27	0.0555556	acp6_c1	0.36163	0.701108	0.972676	FALSE	FALSE	FALSE	FALSE	FALSE
chr13	40481004	40555666	18_minus_acp6.all.clones.rna.chr13	32.2922	-	0.196003	8	12	minus	20	-0.1	acp6_c2	0.267874	0.503445	0.815101	FALSE	FALSE	FALSE	FALSE	FALSE
chr13	40481004	40555666	18_minus_acp6.all.clones.rna.chr13	32.2922	-	0.196003	6	10	minus	16	-0.125	acp6_c5	0.214299	0.454498	0.907171	FALSE	FALSE	FALSE	FALSE	FALSE
chr13	40481004	40555666	18_minus_acp6.all.clones.rna.chr13	32.2922	-	0.196003	8	6	minus	14	0.0714286	acp6_c6	0.187512	0.790527	1	FALSE	FALSE	FALSE	FALSE	FALSE
chr13	40668187	40727815	19_minus_acp6.all.clones.rna.chr13	22.6907	-	0.22258	8	10	minus	18	-0.0555556	acp6_c1	0.301872	0.814529	1	FALSE	FALSE	FALSE	FALSE	FALSE
chr13	40668187	40727815	19_minus_acp6.all.clones.rna.chr13	22.6907	-	0.22258	5	14	minus	19	-0.236842	acp6_c2	0.318642	0.0635681	0.262522	FALSE	TRUE	FALSE	FALSE	FALSE
chr13	40668187	40727815	19_minus_acp6.all.clones.rna.chr13	22.6907	-	0.22258	8	6	minus	14	0.0714286	acp6_c5	0.234789	0.790527	1	FALSE	FALSE	FALSE	FALSE	FALSE
chr13	40668187	40727815	19_minus_acp6.all.clones.rna.chr13	22.6907	-	0.22258	11	8	minus	19	0.0789474	acp6_c6	0.318642	0.647606	0.943834	FALSE	FALSE	FALSE	FALSE	FALSE
chr13	43893932	44018273	11_plus_acp6.all.clones.rna.chr13	3.48236	+	0.151125	10	13	plus	23	-0.0652174	acp6_c1	0.184975	0.677639	0.953424	FALSE	FALSE	FALSE	FALSE	FALSE
chr13	43893932	44018273	11_plus_acp6.all.clones.rna.chr13	3.48236	+	0.151125	6	17	plus	23	-0.23913	acp6_c2	0.184975	0.0346897	0.172125	FALSE	TRUE	FALSE	FALSE	FALSE
chr13	43893932	44018273	11_plus_acp6.all.clones.rna.chr13	3.48236	+	0.151125	5	13	plus	18	-0.222222	acp6_c5	0.144763	0.0962524	0.376673	FALSE	TRUE	FALSE	FALSE	FALSE
chr13	43893932	44018273	11_plus_acp6.all.clones.rna.chr13	3.48236	+	0.151125	8	13	plus	21	-0.119048	acp6_c6	0.16889	0.38331	0.718977	FALSE	FALSE	FALSE	FALSE	FALSE
chr13	44580432	44640279	12_plus_acp6.all.clones.rna.chr13	29.3248	+	0.091383	26	16	plus	42	0.119048	acp6_c1	0.70179	0.164149	0.48888	FALSE	FALSE	FALSE	FALSE	FALSE
chr13	44580432	44640279	12_plus_acp6.all.clones.rna.chr13	29.3248	+	0.091383	29	29	plus	58	0	acp6_c2	0.969138	1	1	FALSE	FALSE	FALSE	FALSE	FALSE
chr13	44580432	44640279	12_plus_acp6.all.clones.rna.chr13	29.3248	+	0.091383	17	23	plus	40	-0.075	acp6_c5	0.668371	0.429591	0.893333	FALSE	FALSE	FALSE	FALSE	FALSE
chr13	44580432	44640279	12_plus_acp6.all.clones.rna.chr13	29.3248	+	0.091383	26	24	plus	50	0.02	acp6_c6	0.835464	0.887725	1	FALSE	FALSE	FALSE	FALSE	FALSE
chr13	45284893	45341205	14_plus_acp6.all.clones.rna.chr13	63.0061	+	0.0508595	22	34	plus	56	-0.107143	acp6_c1	0.994459	0.140895	0.451525	FALSE	FALSE	FALSE	FALSE	FALSE
chr13	45284893	45341205	14_plus_acp6.all.clones.rna.chr13	63.0061	+	0.0508595	65	66	plus	131	-0.00381679	acp6_c2	2.32632	1	1	FALSE	FALSE	FALSE	FALSE	FALSE
chr13	45284893	45341205	14_plus_acp6.all.clones.rna.chr13	63.0061	+	0.0508595	21	23	plus	44	-0.0227273	acp6_c5	0.781361	0.880396	1	FALSE	FALSE	FALSE	FALSE	FALSE
chr13	45284893	45341205	14_plus_acp6.all.clones.rna.chr13	63.0061	+	0.0508595	41	34	plus	75	0.0466667	acp6_c6	1.33187	0.488683	0.819947	FALSE	FALSE	FALSE	FALSE	FALSE
chr13	47705354	47930152	26_minus_acp6.all.clones.rna.chr13	4.89328	-	0.309585	8	7	minus	15	0.0333333	acp6_c1	0.0667266	1	1	FALSE	FALSE	FALSE	FALSE	FALSE
chr13	47705354	47930152	26_minus_acp6.all.clones.rna.chr13	4.89328	-	0.309585	7	22	minus	29	-0.258621	acp6_c2	0.129005	0.00813006	0.060678	FALSE	TRUE	FALSE	FALSE	FALSE
chr13	47705354	47930152	26_minus_acp6.all.clones.rna.chr13	4.89328	-	0.309585	12	5	minus	17	0.205882	acp6_c5	0.0756234	0.143463	0.474249	FALSE	TRUE	FALSE	FALSE	FALSE
chr13	47705354	47930152	26_minus_acp6.all.clones.rna.chr13	4.89328	-	0.309585	13	19	minus	32	-0.09375	acp6_c6	0.14235	0.377086	0.714792	FALSE	FALSE	FALSE	FALSE	FALSE
chr13	49936328	49997041	16_plus_acp6.all.clones.rna.chr13	23.817	+	0.186484	6	11	plus	17	-0.147059	acp6_c1	0.280006	0.332306	0.675179	FALSE	FALSE	FALSE	FALSE	FALSE
chr13	49936328	49997041	16_plus_acp6.all.clones.rna.chr13	23.817	+	0.186484	3	8	plus	11	-0.227273	acp6_c2	0.18118	0.226562	0.554625	FALSE	TRUE	FALSE	FALSE	FALSE
chr13	49936328	49997041	16_plus_acp6.all.clones.rna.chr13	23.817	+	0.186484	7	4	plus	11	0.136364	acp6_c5	0.18118	0.548828	0.98472	FALSE	FALSE	FALSE	FALSE	FALSE
chr13	63023416	63140334	32_minus_acp6.all.clones.rna.chr13	0.701346	-	0.154861	0	11	minus	11	-0.5	acp6_c2	0.094083	0.000976562	0.0103044	TRUE	TRUE	TRUE	TRUE	TRUE
chr13	63023416	63140334	32_minus_acp6.all.clones.rna.chr13	0.701346	-	0.154861	11	8	minus	19	0.0789474	acp6_c6	0.162507	0.647606	0.943834	FALSE	FALSE	FALSE	FALSE	FALSE
chr13	75883813	76089479	22_plus_acp6.all.clones.rna.chr13	1.29822	+	0.28891	1	11	plus	12	-0.416667	acp6_c1	0.058347	0.00634766	0.0483127	TRUE	TRUE	TRUE	TRUE	FALSE
chr13	75883813	76089479	22_plus_acp6.all.clones.rna.chr13	1.29822	+	0.28891	0	11	plus	11	-0.5	acp6_c6	0.0534848	0.000976562	0.0127165	TRUE	TRUE	TRUE	TRUE	TRUE
chr13	79571446	79793490	25_plus_acp6.all.clones.rna.chr13	3.69296	+	0.296135	4	13	plus	17	-0.264706	acp6_c6	0.0765614	0.0490417	0.21287	FALSE	TRUE	FALSE	FALSE	FALSE
chr13	90711476	90880314	30_plus_acp6.all.clones.rna.chr13	1.82423	+	0.142314	0	13	plus	13	-0.5	acp6_c5	0.0769969	0.000244141	0.00391413	TRUE	TRUE	TRUE	TRUE	TRUE
chr13	94634661	94709690	32_plus_acp6.all.clones.rna.chr13	9.91617	+	0.0955364	7	4	plus	11	0.136364	acp6_c5	0.14661	0.548828	0.98472	FALSE	FALSE	FALSE	FALSE	FALSE
chr14	22819791	22893203	2_minus_acp6.all.clones.rna.chr14	21.9446	-	0.0011715	11	3	minus	14	0.285714	acp6_c1	0.190705	0.057373	0.254611	FALSE	TRUE	FALSE	FALSE	FALSE
chr14	22819791	22893203	2_minus_acp6.all.clones.rna.chr14	21.9446	-	0.0011715	13	6	minus	19	0.184211	acp6_c2	0.258813	0.167068	0.460567	FALSE	FALSE	FALSE	FALSE	FALSE
chr14	22819791	22893203	2_minus_acp6.all.clones.rna.chr14	21.9446	-	0.0011715	12	12	minus	24	0	acp6_c5	0.326922	1	1	FALSE	FALSE	FALSE	FALSE	FALSE
chr14	22819791	22893203	2_minus_acp6.all.clones.rna.chr14	21.9446	-	0.0011715	19	19	minus	38	0	acp6_c6	0.517627	1	1	FALSE	FALSE	FALSE	FALSE	FALSE
chr14	31861224	31944852	6_plus_acp6.all.clones.rna.chr14	9.47051	+	0.307122	8	9	plus	17	-0.0294118	acp6_c1	0.203281	1	1	FALSE	FALSE	FALSE	FALSE	FALSE
chr14	31861224	31944852	6_plus_acp6.all.clones.rna.chr14	9.47051	+	0.307122	18	8	plus	26	0.192308	acp6_c2	0.310901	0.0755187	0.291984	FALSE	FALSE	FALSE	FALSE	FALSE
chr14	31861224	31944852	6_plus_acp6.all.clones.rna.chr14	9.47051	+	0.307122	6	8	plus	14	-0.0714286	acp6_c6	0.167408	0.790527	1	FALSE	FALSE	FALSE	FALSE	FALSE
chr14	35317493	35369125	11_plus_acp6.all.clones.rna.chr14	20.4718	+	0.108847	28	23	plus	51	0.0490196	acp6_c1	0.98776	0.575849	0.881468	FALSE	FALSE	FALSE	FALSE	FALSE
chr14	35317493	35369125	11_plus_acp6.all.clones.rna.chr14	20.4718	+	0.108847	20	16	plus	36	0.0555556	acp6_c2	0.697242	0.617719	0.912284	FALSE	FALSE	FALSE	FALSE	FALSE
chr14	35317493	35369125	11_plus_acp6.all.clones.rna.chr14	20.4718	+	0.108847	16	21	plus	37	-0.0675676	acp6_c5	0.71661	0.511376	0.959071	FALSE	FALSE	FALSE	FALSE	FALSE
chr14	35317493	35369125	11_plus_acp6.all.clones.rna.chr14	20.4718	+	0.108847	22	15	plus	37	0.0945946	acp6_c6	0.71661	0.324009	0.679645	FALSE	FALSE	FALSE	FALSE	FALSE
chr14	38917808	39031918	7_minus_acp6.all.clones.rna.chr14	22.9778	-	0.343458	28	45	minus	73	-0.116438	acp6_c1	0.639734	0.06037	0.259446	FALSE	FALSE	FALSE	FALSE	FALSE
chr14	38917808	39031918	7_minus_acp6.all.clones.rna.chr14	22.9778	-	0.343458	15	21	minus	36	-0.0833333	acp6_c2	0.315485	0.405032	0.722681	FALSE	FALSE	FALSE	FALSE	FALSE
chr14	38917808	39031918	7_minus_acp6.all.clones.rna.chr14	22.9778	-	0.343458	23	31	minus	54	-0.0740741	acp6_c5	0.473228	0.340891	0.775699	FALSE	FALSE	FALSE	FALSE	FALSE
chr14	38917808	39031918	7_minus_acp6.all.clones.rna.chr14	22.9778	-	0.343458	17	16	minus	33	0.0151515	acp6_c6	0.289195	1	1	FALSE	FALSE	FALSE	FALSE	FALSE
chr14	39865998	40217828	13_plus_acp6.all.clones.rna.chr14	8.31936	+	0.296214	23	33	plus	56	-0.0892857	acp6_c1	0.159168	0.228806	0.556542	FALSE	FALSE	FALSE	FALSE	FALSE
chr14	39865998	40217828	13_plus_acp6.all.clones.rna.chr14	8.31936	+	0.296214	50	53	plus	103	-0.0145631	acp6_c2	0.292755	0.843898	1	FALSE	FALSE	FALSE	FALSE	FALSE
chr14	39865998	40217828	13_plus_acp6.all.clones.rna.chr14	8.31936	+	0.296214	35	26	plus	61	0.0737705	acp6_c5	0.173379	0.305677	0.759608	FALSE	FALSE	FALSE	FALSE	FALSE
chr14	39865998	40217828	13_plus_acp6.all.clones.rna.chr14	8.31936	+	0.296214	70	46	plus	116	0.103448	acp6_c6	0.329705	0.032272	0.17107	FALSE	FALSE	FALSE	FALSE	FALSE
chr14	43556501	43990487	12_minus_acp6.all.clones.rna.chr14	3.43329	-	0.301858	9	2	minus	11	0.318182	acp6_c6	0.0253464	0.0654297	0.270292	FALSE	TRUE	TRUE	FALSE	FALSE
chr14	51095105	51239972	17_minus_acp6.all.clones.rna.chr14	2.36079	-	0.227333	4	7	minus	11	-0.136364	acp6_c1	0.0759317	0.548828	0.854426	FALSE	FALSE	FALSE	FALSE	FALSE
chr14	51095105	51239972	17_minus_acp6.all.clones.rna.chr14	2.36079	-	0.227333	7	5	minus	12	0.0833333	acp6_c2	0.0828346	0.774414	1	FALSE	FALSE	FALSE	FALSE	FALSE
chr14	51095105	51239972	17_minus_acp6.all.clones.rna.chr14	2.36079	-	0.227333	7	13	minus	20	-0.15	acp6_c6	0.138058	0.263176	0.605457	FALSE	FALSE	FALSE	FALSE	FALSE
chr14	52197199	52356754	18_minus_acp6.all.clones.rna.chr14	3.40322	-	0.202144	4	10	minus	14	-0.214286	acp6_c5	0.087744	0.179565	0.534395	FALSE	TRUE	FALSE	FALSE	FALSE
chr14	53242470	53320651	29_plus_acp6.all.clones.rna.chr14	12.7652	+	0.328584	46	17	plus	63	0.230159	acp6_c1	0.805822	0.000336709	0.00376565	TRUE	TRUE	FALSE	FALSE	FALSE
chr14	53242470	53320651	29_plus_acp6.all.clones.rna.chr14	12.7652	+	0.328584	71	23	plus	94	0.255319	acp6_c2	1.20234	7.25437e-07	1.77587e-05	TRUE	TRUE	FALSE	FALSE	FALSE
chr14	53242470	53320651	29_plus_acp6.all.clones.rna.chr14	12.7652	+	0.328584	11	9	plus	20	0.05	acp6_c5	0.255817	0.823803	1	FALSE	FALSE	FALSE	FALSE	FALSE
chr14	53242470	53320651	29_plus_acp6.all.clones.rna.chr14	12.7652	+	0.328584	47	21	plus	68	0.191176	acp6_c6	0.869777	0.00218624	0.0229747	TRUE	FALSE	FALSE	FALSE	FALSE
chr14	53956891	54041906	21_minus_acp6.all.clones.rna.chr14	3.05828	-	0.322261	8	5	minus	13	0.115385	acp6_c5	0.152914	0.581055	0.998551	FALSE	FALSE	FALSE	FALSE	FALSE
chr14	55464180	55576156	25_minus_acp6.all.clones.rna.chr14	24.7017	-	0.245383	27	21	minus	48	0.0625	acp6_c1	0.428663	0.470879	0.79289	FALSE	FALSE	FALSE	FALSE	FALSE
chr14	55464180	55576156	25_minus_acp6.all.clones.rna.chr14	24.7017	-	0.245383	19	28	minus	47	-0.0957447	acp6_c2	0.419733	0.24296	0.576324	FALSE	FALSE	FALSE	FALSE	FALSE
chr14	55464180	55576156	25_minus_acp6.all.clones.rna.chr14	24.7017	-	0.245383	16	11	minus	27	0.0925926	acp6_c5	0.241123	0.442068	0.905289	FALSE	FALSE	FALSE	FALSE	FALSE
chr14	55464180	55576156	25_minus_acp6.all.clones.rna.chr14	24.7017	-	0.245383	28	30	minus	58	-0.0172414	acp6_c6	0.517968	0.895683	1	FALSE	FALSE	FALSE	FALSE	FALSE
chr14	55767717	55943308	33_plus_acp6.all.clones.rna.chr14	2.38053	+	0.189565	11	3	plus	14	0.285714	acp6_c1	0.0797307	0.057373	0.254611	FALSE	TRUE	FALSE	FALSE	FALSE
chr14	55767717	55943308	33_plus_acp6.all.clones.rna.chr14	2.38053	+	0.189565	17	10	plus	27	0.12963	acp6_c2	0.153766	0.247789	0.578804	FALSE	FALSE	FALSE	FALSE	FALSE
chr14	58648321	58748952	38_plus_acp6.all.clones.rna.chr14	4.04448	+	0.133726	7	3	plus	10	0.2	acp6_c1	0.099373	0.34375	0.675179	FALSE	FALSE	FALSE	FALSE	FALSE
chr14	60148221	60236098	41_plus_acp6.all.clones.rna.chr14	24.1019	+	0.219454	7	3	plus	10	0.2	acp6_c1	0.113795	0.34375	0.675179	FALSE	FALSE	FALSE	FALSE	FALSE
chr14	60148221	60236098	41_plus_acp6.all.clones.rna.chr14	24.1019	+	0.219454	8	13	plus	21	-0.119048	acp6_c2	0.23897	0.38331	0.708719	FALSE	FALSE	FALSE	FALSE	FALSE
chr14	60148221	60236098	41_plus_acp6.all.clones.rna.chr14	24.1019	+	0.219454	8	5	plus	13	0.115385	acp6_c5	0.147934	0.581055	0.998551	FALSE	FALSE	FALSE	FALSE	FALSE
chr14	60148221	60236098	41_plus_acp6.all.clones.rna.chr14	24.1019	+	0.219454	12	17	plus	29	-0.0862069	acp6_c6	0.330007	0.458258	0.786524	FALSE	FALSE	FALSE	FALSE	FALSE
chr14	60515544	60643420	32_minus_acp6.all.clones.rna.chr14	139.886	-	0.257226	21	14	minus	35	0.1	acp6_c1	0.273703	0.310505	0.654448	FALSE	FALSE	FALSE	FALSE	FALSE
chr14	60515544	60643420	32_minus_acp6.all.clones.rna.chr14	139.886	-	0.257226	22	25	minus	47	-0.0319149	acp6_c2	0.367544	0.770867	1	FALSE	FALSE	FALSE	FALSE	FALSE
chr14	60515544	60643420	32_minus_acp6.all.clones.rna.chr14	139.886	-	0.257226	10	8	minus	18	0.0555556	acp6_c5	0.140761	0.814529	1	FALSE	FALSE	FALSE	FALSE	FALSE
chr14	60515544	60643420	32_minus_acp6.all.clones.rna.chr14	139.886	-	0.257226	27	12	minus	39	0.192308	acp6_c6	0.304983	0.0237027	0.138388	FALSE	FALSE	FALSE	FALSE	FALSE
chr14	61083733	61187467	43_plus_acp6.all.clones.rna.chr14	55.864	+	0.148013	10	5	plus	15	0.166667	acp6_c1	0.144601	0.301758	0.640943	FALSE	FALSE	FALSE	FALSE	FALSE
chr14	61083733	61187467	43_plus_acp6.all.clones.rna.chr14	55.864	+	0.148013	18	12	plus	30	0.1	acp6_c2	0.289201	0.361595	0.674683	FALSE	FALSE	FALSE	FALSE	FALSE
chr14	61083733	61187467	43_plus_acp6.all.clones.rna.chr14	55.864	+	0.148013	7	10	plus	17	-0.0882353	acp6_c5	0.163881	0.629059	1	FALSE	FALSE	FALSE	FALSE	FALSE
chr14	61083733	61187467	43_plus_acp6.all.clones.rna.chr14	55.864	+	0.148013	6	10	plus	16	-0.125	acp6_c6	0.154241	0.454498	0.786524	FALSE	FALSE	FALSE	FALSE	FALSE
chr14	65255304	65356841	45_plus_acp6.all.clones.rna.chr14	9.92742	+	0.0424771	23	10	plus	33	0.19697	acp6_c2	0.325005	0.035082	0.172125	FALSE	FALSE	FALSE	FALSE	FALSE
chr14	65255304	65356841	45_plus_acp6.all.clones.rna.chr14	9.92742	+	0.0424771	15	0	plus	15	0.5	acp6_c5	0.147729	6.10352e-05	0.00116671	TRUE	TRUE	TRUE	TRUE	TRUE
chr14	65255304	65356841	45_plus_acp6.all.clones.rna.chr14	9.92742	+	0.0424771	13	2	plus	15	0.366667	acp6_c6	0.147729	0.00738525	0.0589836	FALSE	TRUE	TRUE	FALSE	FALSE
chr14	68796243	68874127	45_minus_acp6.all.clones.rna.chr14	25.859	-	0.217349	21	16	minus	37	0.0675676	acp6_c1	0.475065	0.511376	0.841543	FALSE	FALSE	FALSE	FALSE	FALSE
chr14	68796243	68874127	45_minus_acp6.all.clones.rna.chr14	25.859	-	0.217349	19	16	minus	35	0.0428571	acp6_c2	0.449386	0.735879	1	FALSE	FALSE	FALSE	FALSE	FALSE
chr14	68796243	68874127	45_minus_acp6.all.clones.rna.chr14	25.859	-	0.217349	6	16	minus	22	-0.227273	acp6_c5	0.282471	0.0524788	0.26082	FALSE	TRUE	FALSE	FALSE	FALSE
chr14	68796243	68874127	45_minus_acp6.all.clones.rna.chr14	25.859	-	0.217349	24	14	minus	38	0.131579	acp6_c6	0.487905	0.143307	0.439456	FALSE	FALSE	FALSE	FALSE	FALSE
chr14	85654907	85934677	53_plus_acp6.all.clones.rna.chr14	2.88809	+	0.168356	8	7	plus	15	0.0333333	acp6_c1	0.0536155	1	1	FALSE	FALSE	FALSE	FALSE	FALSE
chr14	85654907	85934677	53_plus_acp6.all.clones.rna.chr14	2.88809	+	0.168356	11	5	plus	16	0.1875	acp6_c2	0.0571898	0.210114	0.535142	FALSE	FALSE	FALSE	FALSE	FALSE
chr14	85654907	85934677	53_plus_acp6.all.clones.rna.chr14	2.88809	+	0.168356	12	8	plus	20	0.1	acp6_c6	0.0714873	0.503445	0.828471	FALSE	FALSE	FALSE	FALSE	FALSE
chr14	87656685	87901563	62_minus_acp6.all.clones.rna.chr14	2.76873	-	0.132311	5	13	minus	18	-0.222222	acp6_c1	0.073506	0.0962524	0.351642	FALSE	TRUE	FALSE	FALSE	FALSE
chr14	96117045	96204734	64_minus_acp6.all.clones.rna.chr14	1.39128	-	0.171276	12	3	minus	15	0.3	acp6_c2	0.171059	0.0351562	0.172125	FALSE	TRUE	TRUE	FALSE	FALSE
chr14	96881609	96943578	55_plus_acp6.all.clones.rna.chr14	9.6984	+	0.0977101	5	5	plus	10	0	acp6_c2	0.161371	1	1	FALSE	FALSE	FALSE	FALSE	FALSE
chr14	102509776	102593283	69_minus_acp6.all.clones.rna.chr14	8.39451	-	0.0605099	13	9	minus	22	0.0909091	acp6_c1	0.263451	0.523467	0.851216	FALSE	FALSE	FALSE	FALSE	FALSE
chr14	102509776	102593283	69_minus_acp6.all.clones.rna.chr14	8.39451	-	0.0605099	13	20	minus	33	-0.106061	acp6_c2	0.395176	0.296206	0.629439	FALSE	FALSE	FALSE	FALSE	FALSE
chr14	102509776	102593283	69_minus_acp6.all.clones.rna.chr14	8.39451	-	0.0605099	7	7	minus	14	0	acp6_c5	0.167651	1	1	FALSE	FALSE	FALSE	FALSE	FALSE
chr14	102509776	102593283	69_minus_acp6.all.clones.rna.chr14	8.39451	-	0.0605099	22	9	minus	31	0.209677	acp6_c6	0.371226	0.0294494	0.160365	FALSE	TRUE	FALSE	FALSE	FALSE
chr14	104795988	104863495	72_minus_acp6.all.clones.rna.chr14	6.16232	-	0.148577	7	15	minus	22	-0.181818	acp6_c1	0.325892	0.133801	0.436445	FALSE	FALSE	FALSE	FALSE	FALSE
chr14	104795988	104863495	72_minus_acp6.all.clones.rna.chr14	6.16232	-	0.148577	4	12	minus	16	-0.25	acp6_c2	0.237012	0.0768127	0.291984	FALSE	TRUE	FALSE	FALSE	FALSE
chr14	104795988	104863495	72_minus_acp6.all.clones.rna.chr14	6.16232	-	0.148577	11	13	minus	24	-0.0416667	acp6_c5	0.355519	0.83882	1	FALSE	FALSE	FALSE	FALSE	FALSE
chr14	104795988	104863495	72_minus_acp6.all.clones.rna.chr14	6.16232	-	0.148577	12	10	minus	22	0.0454545	acp6_c6	0.325892	0.831812	1	FALSE	FALSE	FALSE	FALSE	FALSE
chr15	22685368	22757832	0_plus_acp6.all.clones.rna.chr15	14.1312	+	0.145286	4	9	plus	13	-0.192308	acp6_c1	0.179399	0.266846	0.611372	FALSE	FALSE	FALSE	FALSE	FALSE
chr15	22685368	22757832	0_plus_acp6.all.clones.rna.chr15	14.1312	+	0.145286	6	6	plus	12	0	acp6_c5	0.165599	1	1	FALSE	FALSE	FALSE	FALSE	FALSE
chr15	22685368	22757832	0_plus_acp6.all.clones.rna.chr15	14.1312	+	0.145286	9	4	plus	13	0.192308	acp6_c6	0.179399	0.266846	0.605457	FALSE	FALSE	FALSE	FALSE	FALSE
chr15	25561032	25636451	3_plus_acp6.all.clones.rna.chr15	4.34904	+	0.31028	3	7	plus	10	-0.2	acp6_c1	0.132593	0.34375	0.675179	FALSE	FALSE	FALSE	FALSE	FALSE
chr15	25561032	25636451	3_plus_acp6.all.clones.rna.chr15	4.34904	+	0.31028	3	7	plus	10	-0.2	acp6_c2	0.132593	0.34375	0.653339	FALSE	FALSE	FALSE	FALSE	FALSE
chr15	38201327	38264682	10_minus_acp6.all.clones.rna.chr15	4.92463	-	0.0507931	13	7	minus	20	0.15	acp6_c1	0.315681	0.263176	0.611372	FALSE	FALSE	FALSE	FALSE	FALSE
chr15	38201327	38264682	10_minus_acp6.all.clones.rna.chr15	4.92463	-	0.0507931	7	7	minus	14	0	acp6_c2	0.220977	1	1	FALSE	FALSE	FALSE	FALSE	FALSE
chr15	38201327	38264682	10_minus_acp6.all.clones.rna.chr15	4.92463	-	0.0507931	13	2	minus	15	0.366667	acp6_c6	0.236761	0.00738525	0.0589836	FALSE	TRUE	TRUE	FALSE	FALSE
chr15	38357249	38454126	8_plus_acp6.all.clones.rna.chr15	30.4716	+	0.319673	60	35	plus	95	0.131579	acp6_c1	0.980625	0.0133787	0.0894089	FALSE	FALSE	FALSE	FALSE	FALSE
chr15	38357249	38454126	8_plus_acp6.all.clones.rna.chr15	30.4716	+	0.319673	26	33	plus	59	-0.059322	acp6_c2	0.60902	0.434993	0.754152	FALSE	FALSE	FALSE	FALSE	FALSE
chr15	38357249	38454126	8_plus_acp6.all.clones.rna.chr15	30.4716	+	0.319673	30	18	plus	48	0.125	acp6_c5	0.495474	0.111403	0.401212	FALSE	FALSE	FALSE	FALSE	FALSE
chr15	38357249	38454126	8_plus_acp6.all.clones.rna.chr15	30.4716	+	0.319673	28	29	plus	57	-0.00877193	acp6_c6	0.588375	1	1	FALSE	FALSE	FALSE	FALSE	FALSE
chr15	49656232	49761507	18_plus_acp6.all.clones.rna.chr15	5.84184	+	0.292871	2	11	plus	13	-0.346154	acp6_c2	0.123486	0.0224609	0.125371	FALSE	TRUE	TRUE	FALSE	FALSE
chr15	50360410	50424404	19_plus_acp6.all.clones.rna.chr15	137.607	+	0.0610526	75	104	plus	179	-0.0810056	acp6_c1	2.79714	0.0360702	0.186476	FALSE	FALSE	FALSE	FALSE	FALSE
chr15	50360410	50424404	19_plus_acp6.all.clones.rna.chr15	137.607	+	0.0610526	120	153	plus	273	-0.0604396	acp6_c2	4.26602	0.0525793	0.233178	FALSE	FALSE	FALSE	FALSE	FALSE
chr15	50360410	50424404	19_plus_acp6.all.clones.rna.chr15	137.607	+	0.0610526	76	95	plus	171	-0.0555556	acp6_c5	2.67213	0.168484	0.516891	FALSE	FALSE	FALSE	FALSE	FALSE
chr15	50360410	50424404	19_plus_acp6.all.clones.rna.chr15	137.607	+	0.0610526	86	119	plus	205	-0.0804878	acp6_c6	3.20343	0.0251797	0.142289	FALSE	FALSE	FALSE	FALSE	FALSE
chr15	55130221	55180805	24_minus_acp6.all.clones.rna.chr15	44.9945	-	0.409556	3	7	minus	10	-0.2	acp6_c2	0.197691	0.34375	0.653339	FALSE	FALSE	FALSE	FALSE	FALSE
chr15	56733509	56886169	26_minus_acp6.all.clones.rna.chr15	30.0472	-	0.254376	5	9	minus	14	-0.142857	acp6_c2	0.0917071	0.42395	0.741307	FALSE	FALSE	FALSE	FALSE	FALSE
chr15	58122401	58371040	27_minus_acp6.all.clones.rna.chr15	5.67087	-	0.262388	17	13	minus	30	0.0666667	acp6_c1	0.120657	0.584665	0.885073	FALSE	FALSE	FALSE	FALSE	FALSE
chr15	58122401	58371040	27_minus_acp6.all.clones.rna.chr15	5.67087	-	0.262388	11	16	minus	27	-0.0925926	acp6_c2	0.108591	0.442068	0.75456	FALSE	FALSE	FALSE	FALSE	FALSE
chr15	58122401	58371040	27_minus_acp6.all.clones.rna.chr15	5.67087	-	0.262388	9	13	minus	22	-0.0909091	acp6_c5	0.0884817	0.523467	0.963567	FALSE	FALSE	FALSE	FALSE	FALSE
chr15	58122401	58371040	27_minus_acp6.all.clones.rna.chr15	5.67087	-	0.262388	11	15	minus	26	-0.0769231	acp6_c6	0.104569	0.557197	0.871439	FALSE	FALSE	FALSE	FALSE	FALSE
chr15	64768897	64841914	25_plus_acp6.all.clones.rna.chr15	7.17641	+	0.028062	13	1	plus	14	0.428571	acp6_c6	0.191736	0.00183105	0.0206944	TRUE	TRUE	TRUE	TRUE	FALSE
chr15	66782849	66842650	27_plus_acp6.all.clones.rna.chr15	12.6085	+	0.148258	17	14	plus	31	0.0483871	acp6_c1	0.518386	0.7201	0.993992	FALSE	FALSE	FALSE	FALSE	FALSE
chr15	66782849	66842650	27_plus_acp6.all.clones.rna.chr15	12.6085	+	0.148258	14	20	plus	34	-0.0882353	acp6_c2	0.568552	0.391528	0.71116	FALSE	FALSE	FALSE	FALSE	FALSE
chr15	66782849	66842650	27_plus_acp6.all.clones.rna.chr15	12.6085	+	0.148258	11	10	plus	21	0.0238095	acp6_c5	0.351165	1	1	FALSE	FALSE	FALSE	FALSE	FALSE
chr15	66782849	66842650	27_plus_acp6.all.clones.rna.chr15	12.6085	+	0.148258	8	12	plus	20	-0.1	acp6_c6	0.334443	0.503445	0.828471	FALSE	FALSE	FALSE	FALSE	FALSE
chr15	68814085	68880856	31_plus_acp6.all.clones.rna.chr15	20.0386	+	0.23356	36	26	plus	62	0.0806452	acp6_c1	0.928547	0.252854	0.59726	FALSE	FALSE	FALSE	FALSE	FALSE
chr15	68814085	68880856	31_plus_acp6.all.clones.rna.chr15	20.0386	+	0.23356	39	26	plus	65	0.1	acp6_c2	0.973477	0.136032	0.414188	FALSE	FALSE	FALSE	FALSE	FALSE
chr15	68814085	68880856	31_plus_acp6.all.clones.rna.chr15	20.0386	+	0.23356	33	34	plus	67	-0.00746269	acp6_c5	1.00343	1	1	FALSE	FALSE	FALSE	FALSE	FALSE
chr15	68814085	68880856	31_plus_acp6.all.clones.rna.chr15	20.0386	+	0.23356	23	38	plus	61	-0.122951	acp6_c6	0.91357	0.0721774	0.290163	FALSE	FALSE	FALSE	FALSE	FALSE
chr15	75050726	75106847	35_plus_acp6.all.clones.rna.chr15	56.8771	+	0.278933	22	26	plus	48	-0.0416667	acp6_c1	0.855295	0.665466	0.947208	FALSE	FALSE	FALSE	FALSE	FALSE
chr15	75050726	75106847	35_plus_acp6.all.clones.rna.chr15	56.8771	+	0.278933	51	57	plus	108	-0.0277778	acp6_c2	1.92441	0.630634	0.912406	FALSE	FALSE	FALSE	FALSE	FALSE
chr15	75050726	75106847	35_plus_acp6.all.clones.rna.chr15	56.8771	+	0.278933	28	19	plus	47	0.0957447	acp6_c5	0.837476	0.24296	0.661931	FALSE	FALSE	FALSE	FALSE	FALSE
chr15	75050726	75106847	35_plus_acp6.all.clones.rna.chr15	56.8771	+	0.278933	30	23	plus	53	0.0660377	acp6_c6	0.944388	0.410103	0.744399	FALSE	FALSE	FALSE	FALSE	FALSE
chr15	79732207	79823998	44_minus_acp6.all.clones.rna.chr15	2.40764	-	0.243139	4	9	minus	13	-0.192308	acp6_c2	0.141626	0.266846	0.591701	FALSE	FALSE	FALSE	FALSE	FALSE
chr15	88611924	88796148	53_minus_acp6.all.clones.rna.chr15	6.7038	-	0.160473	7	3	minus	10	0.2	acp6_c2	0.0542817	0.34375	0.653339	FALSE	FALSE	FALSE	FALSE	FALSE
chr15	88611924	88796148	53_minus_acp6.all.clones.rna.chr15	6.7038	-	0.160473	16	0	minus	16	0.5	acp6_c5	0.0868508	3.05176e-05	0.000722249	TRUE	TRUE	TRUE	TRUE	TRUE
chr15	99417223	99486717	50_plus_acp6.all.clones.rna.chr15	9.19504	+	0.222508	29	19	plus	48	0.104167	acp6_c1	0.690707	0.193413	0.527314	FALSE	FALSE	FALSE	FALSE	FALSE
chr15	99417223	99486717	50_plus_acp6.all.clones.rna.chr15	9.19504	+	0.222508	15	7	plus	22	0.181818	acp6_c2	0.316574	0.133801	0.411487	FALSE	FALSE	FALSE	FALSE	FALSE
chr15	99417223	99486717	50_plus_acp6.all.clones.rna.chr15	9.19504	+	0.222508	7	3	plus	10	0.2	acp6_c5	0.143897	0.34375	0.775699	FALSE	FALSE	FALSE	FALSE	FALSE
chr15	99417223	99486717	50_plus_acp6.all.clones.rna.chr15	9.19504	+	0.222508	8	11	plus	19	-0.0789474	acp6_c6	0.273405	0.647606	0.943834	FALSE	FALSE	FALSE	FALSE	FALSE
chr15	99882982	99976222	51_plus_acp6.all.clones.rna.chr15	22.973	+	0.256124	5	18	plus	23	-0.282609	acp6_c1	0.246675	0.010622	0.0746265	FALSE	TRUE	FALSE	FALSE	FALSE
chr15	99882982	99976222	51_plus_acp6.all.clones.rna.chr15	22.973	+	0.256124	17	41	plus	58	-0.206897	acp6_c2	0.622051	0.00223255	0.020093	TRUE	TRUE	FALSE	FALSE	FALSE
chr15	99882982	99976222	51_plus_acp6.all.clones.rna.chr15	22.973	+	0.256124	8	7	plus	15	0.0333333	acp6_c5	0.160875	1	1	FALSE	FALSE	FALSE	FALSE	FALSE
chr15	99882982	99976222	51_plus_acp6.all.clones.rna.chr15	22.973	+	0.256124	10	17	plus	27	-0.12963	acp6_c6	0.289575	0.247789	0.603355	FALSE	FALSE	FALSE	FALSE	FALSE
chr15	100651701	100711575	53_plus_acp6.all.clones.rna.chr15	5.51157	+	0.22205	3	7	plus	10	-0.2	acp6_c2	0.167017	0.34375	0.653339	FALSE	FALSE	FALSE	FALSE	FALSE
chr15	101721048	101803508	54_plus_acp6.all.clones.rna.chr15	21.6105	+	0.0800752	39	27	plus	66	0.0909091	acp6_c1	0.800388	0.175286	0.500807	FALSE	FALSE	FALSE	FALSE	FALSE
chr15	101721048	101803508	54_plus_acp6.all.clones.rna.chr15	21.6105	+	0.0800752	52	19	plus	71	0.232394	acp6_c2	0.861024	0.000112269	0.00163591	TRUE	TRUE	FALSE	FALSE	FALSE
chr15	101721048	101803508	54_plus_acp6.all.clones.rna.chr15	21.6105	+	0.0800752	18	15	plus	33	0.0454545	acp6_c5	0.400194	0.728332	1	FALSE	FALSE	FALSE	FALSE	FALSE
chr15	101721048	101803508	54_plus_acp6.all.clones.rna.chr15	21.6105	+	0.0800752	28	29	plus	57	-0.00877193	acp6_c6	0.691244	1	1	FALSE	FALSE	FALSE	FALSE	FALSE
chr16	539719	600142	0_minus_acp6.all.clones.rna.chr16	9.23489	-	0.0178574	8	15	minus	23	-0.152174	acp6_c1	0.38065	0.21004	0.542915	FALSE	FALSE	FALSE	FALSE	FALSE
chr16	539719	600142	0_minus_acp6.all.clones.rna.chr16	9.23489	-	0.0178574	12	7	minus	19	0.131579	acp6_c2	0.31445	0.359283	0.674483	FALSE	FALSE	FALSE	FALSE	FALSE
chr16	539719	600142	0_minus_acp6.all.clones.rna.chr16	9.23489	-	0.0178574	12	16	minus	28	-0.0714286	acp6_c6	0.4634	0.571588	0.884706	FALSE	FALSE	FALSE	FALSE	FALSE
chr16	3134882	3189392	2_minus_acp6.all.clones.rna.chr16	25.6467	-	0.0414236	37	25	minus	62	0.0967742	acp6_c1	1.13741	0.161881	0.48476	FALSE	FALSE	FALSE	FALSE	FALSE
chr16	3134882	3189392	2_minus_acp6.all.clones.rna.chr16	25.6467	-	0.0414236	54	33	minus	87	0.12069	acp6_c2	1.59604	0.0314181	0.162948	FALSE	FALSE	FALSE	FALSE	FALSE
chr16	3134882	3189392	2_minus_acp6.all.clones.rna.chr16	25.6467	-	0.0414236	12	10	minus	22	0.0454545	acp6_c5	0.403596	0.831812	1	FALSE	FALSE	FALSE	FALSE	FALSE
chr16	3134882	3189392	2_minus_acp6.all.clones.rna.chr16	25.6467	-	0.0414236	43	30	minus	73	0.0890411	acp6_c6	1.3392	0.159712	0.468957	FALSE	FALSE	FALSE	FALSE	FALSE
chr16	9121635	9294811	2_plus_acp6.all.clones.rna.chr16	19.7487	+	0.0791507	143	146	plus	289	-0.00519031	acp6_c1	1.66882	0.906374	1	FALSE	FALSE	FALSE	FALSE	FALSE
chr16	9121635	9294811	2_plus_acp6.all.clones.rna.chr16	19.7487	+	0.0791507	130	107	plus	237	0.0485232	acp6_c2	1.36855	0.152839	0.439142	FALSE	FALSE	FALSE	FALSE	FALSE
chr16	9121635	9294811	2_plus_acp6.all.clones.rna.chr16	19.7487	+	0.0791507	103	86	plus	189	0.0449735	acp6_c5	1.09138	0.244421	0.661931	FALSE	FALSE	FALSE	FALSE	FALSE
chr16	9121635	9294811	2_plus_acp6.all.clones.rna.chr16	19.7487	+	0.0791507	119	114	plus	233	0.0107296	acp6_c6	1.34545	0.793352	1	FALSE	FALSE	FALSE	FALSE	FALSE
chr16	21889670	21957539	11_minus_acp6.all.clones.rna.chr16	69.7226	-	0.0760288	1	20	minus	21	-0.452381	acp6_c1	0.30942	2.09808e-05	0.000338162	TRUE	TRUE	TRUE	TRUE	TRUE
chr16	21889670	21957539	11_minus_acp6.all.clones.rna.chr16	69.7226	-	0.0760288	1	17	minus	18	-0.444444	acp6_c2	0.265217	0.000144958	0.00201624	TRUE	TRUE	TRUE	TRUE	FALSE
chr16	21889670	21957539	11_minus_acp6.all.clones.rna.chr16	69.7226	-	0.0760288	2	15	minus	17	-0.382353	acp6_c5	0.250483	0.00234985	0.0259528	TRUE	TRUE	TRUE	FALSE	FALSE
chr16	21889670	21957539	11_minus_acp6.all.clones.rna.chr16	69.7226	-	0.0760288	1	14	minus	15	-0.433333	acp6_c6	0.221014	0.000976562	0.0127165	TRUE	TRUE	TRUE	TRUE	FALSE
chr16	25261066	25366381	13_plus_acp6.all.clones.rna.chr16	36.6899	+	0.236547	52	51	plus	103	0.00485437	acp6_c1	0.978018	1	1	FALSE	FALSE	FALSE	FALSE	FALSE
chr16	25261066	25366381	13_plus_acp6.all.clones.rna.chr16	36.6899	+	0.236547	32	54	plus	86	-0.127907	acp6_c2	0.816598	0.0229826	0.126715	FALSE	FALSE	FALSE	FALSE	FALSE
chr16	25261066	25366381	13_plus_acp6.all.clones.rna.chr16	36.6899	+	0.236547	28	53	plus	81	-0.154321	acp6_c5	0.769121	0.0072755	0.0601717	FALSE	FALSE	FALSE	FALSE	FALSE
chr16	25261066	25366381	13_plus_acp6.all.clones.rna.chr16	36.6899	+	0.236547	50	52	plus	102	-0.00980392	acp6_c6	0.968523	0.921191	1	FALSE	FALSE	FALSE	FALSE	FALSE
chr16	29116718	29224991	14_plus_acp6.all.clones.rna.chr16	1.81024	+	0.185965	7	5	plus	12	0.0833333	acp6_c1	0.110831	0.774414	0.998539	FALSE	FALSE	FALSE	FALSE	FALSE
chr16	29116718	29224991	14_plus_acp6.all.clones.rna.chr16	1.81024	+	0.185965	10	5	plus	15	0.166667	acp6_c2	0.138539	0.301758	0.632451	FALSE	FALSE	FALSE	FALSE	FALSE
chr16	29116718	29224991	14_plus_acp6.all.clones.rna.chr16	1.81024	+	0.185965	14	0	plus	14	0.5	acp6_c6	0.129303	0.00012207	0.00252138	TRUE	TRUE	TRUE	TRUE	TRUE
chr16	30610775	30670683	15_minus_acp6.all.clones.rna.chr16	6.9106	-	0.0115177	7	5	minus	12	0.0833333	acp6_c1	0.200307	0.774414	0.998539	FALSE	FALSE	FALSE	FALSE	FALSE
chr16	30610775	30670683	15_minus_acp6.all.clones.rna.chr16	6.9106	-	0.0115177	7	10	minus	17	-0.0882353	acp6_c2	0.283768	0.629059	0.912284	FALSE	FALSE	FALSE	FALSE	FALSE
chr16	30610775	30670683	15_minus_acp6.all.clones.rna.chr16	6.9106	-	0.0115177	7	7	minus	14	0	acp6_c6	0.233692	1	1	FALSE	FALSE	FALSE	FALSE	FALSE
chr16	51149457	51310574	21_plus_acp6.all.clones.rna.chr16	4.51846	+	0.104222	7	10	plus	17	-0.0882353	acp6_c2	0.105513	0.629059	0.912284	FALSE	FALSE	FALSE	FALSE	FALSE
chr16	52713174	53035689	18_minus_acp6.all.clones.rna.chr16	15.4287	-	0.2076	31	22	minus	53	0.0849057	acp6_c1	0.164333	0.271679	0.615207	FALSE	FALSE	FALSE	FALSE	FALSE
chr16	52713174	53035689	18_minus_acp6.all.clones.rna.chr16	15.4287	-	0.2076	29	41	minus	70	-0.0857143	acp6_c2	0.217044	0.188216	0.498651	FALSE	FALSE	FALSE	FALSE	FALSE
chr16	52713174	53035689	18_minus_acp6.all.clones.rna.chr16	15.4287	-	0.2076	11	11	minus	22	0	acp6_c5	0.0682139	1	1	FALSE	FALSE	FALSE	FALSE	FALSE
chr16	52713174	53035689	18_minus_acp6.all.clones.rna.chr16	15.4287	-	0.2076	30	18	minus	48	0.125	acp6_c6	0.14883	0.111403	0.37489	FALSE	FALSE	FALSE	FALSE	FALSE
chr16	63618046	64054318	22_minus_acp6.all.clones.rna.chr16	7.93083	-	0.229969	42	28	minus	70	0.1	acp6_c1	0.16045	0.119609	0.397248	FALSE	FALSE	FALSE	FALSE	FALSE
chr16	64479212	64841811	25_plus_acp6.all.clones.rna.chr16	13.4612	+	0.200938	247	27	plus	274	0.40146	acp6_c1	0.755656	1.1904e-45	9.31915e-44	TRUE	TRUE	TRUE	TRUE	FALSE
chr16	64479212	64841811	25_plus_acp6.all.clones.rna.chr16	13.4612	+	0.200938	32	9	plus	41	0.280488	acp6_c2	0.113073	0.000430857	0.00538132	TRUE	TRUE	FALSE	FALSE	FALSE
chr16	64479212	64841811	25_plus_acp6.all.clones.rna.chr16	13.4612	+	0.200938	12	0	plus	12	0.5	acp6_c5	0.0330944	0.000488281	0.00693359	TRUE	TRUE	TRUE	TRUE	TRUE
chr16	64479212	64841811	25_plus_acp6.all.clones.rna.chr16	13.4612	+	0.200938	25	5	plus	30	0.333333	acp6_c6	0.082736	0.000324914	0.0052601	TRUE	TRUE	TRUE	FALSE	FALSE
chr16	65813321	66238460	26_minus_acp6.all.clones.rna.chr16	6.42613	-	0.115706	21	26	minus	47	-0.0531915	acp6_c1	0.110552	0.560065	0.86455	FALSE	FALSE	FALSE	FALSE	FALSE
chr16	65813321	66238460	26_minus_acp6.all.clones.rna.chr16	6.42613	-	0.115706	37	29	minus	66	0.0606061	acp6_c2	0.155243	0.389052	0.710747	FALSE	FALSE	FALSE	FALSE	FALSE
chr16	65813321	66238460	26_minus_acp6.all.clones.rna.chr16	6.42613	-	0.115706	35	34	minus	69	0.00724638	acp6_c5	0.1623	1	1	FALSE	FALSE	FALSE	FALSE	FALSE
chr16	65813321	66238460	26_minus_acp6.all.clones.rna.chr16	6.42613	-	0.115706	28	20	minus	48	0.0833333	acp6_c6	0.112904	0.312327	0.668156	FALSE	FALSE	FALSE	FALSE	FALSE
chr16	69466264	69516909	30_plus_acp6.all.clones.rna.chr16	13.7625	+	0.157548	12	9	plus	21	0.0714286	acp6_c1	0.414651	0.663624	0.947046	FALSE	FALSE	FALSE	FALSE	FALSE
chr16	69466264	69516909	30_plus_acp6.all.clones.rna.chr16	13.7625	+	0.157548	6	12	plus	18	-0.166667	acp6_c2	0.355415	0.237885	0.56648	FALSE	FALSE	FALSE	FALSE	FALSE
chr16	69466264	69516909	30_plus_acp6.all.clones.rna.chr16	13.7625	+	0.157548	6	14	plus	20	-0.2	acp6_c6	0.394906	0.115318	0.379537	FALSE	FALSE	FALSE	FALSE	FALSE
chr16	72003082	72084856	34_minus_acp6.all.clones.rna.chr16	40.0739	-	0.0512143	11	9	minus	20	0.05	acp6_c1	0.244577	0.823803	1	FALSE	FALSE	FALSE	FALSE	FALSE
chr16	72003082	72084856	34_minus_acp6.all.clones.rna.chr16	40.0739	-	0.0512143	16	13	minus	29	0.0517241	acp6_c2	0.354636	0.711071	0.997449	FALSE	FALSE	FALSE	FALSE	FALSE
chr16	72003082	72084856	34_minus_acp6.all.clones.rna.chr16	40.0739	-	0.0512143	12	10	minus	22	0.0454545	acp6_c5	0.269034	0.831812	1	FALSE	FALSE	FALSE	FALSE	FALSE
chr16	72003082	72084856	34_minus_acp6.all.clones.rna.chr16	40.0739	-	0.0512143	15	12	minus	27	0.0555556	acp6_c6	0.330178	0.701108	0.99048	FALSE	FALSE	FALSE	FALSE	FALSE
chr16	74231445	74332405	35_minus_acp6.all.clones.rna.chr16	196.097	-	0.0683538	139	120	minus	259	0.0366795	acp6_c1	2.56537	0.26333	0.611372	FALSE	FALSE	FALSE	FALSE	FALSE
chr16	74231445	74332405	35_minus_acp6.all.clones.rna.chr16	196.097	-	0.0683538	143	161	minus	304	-0.0296053	acp6_c2	3.01109	0.329559	0.653339	FALSE	FALSE	FALSE	FALSE	FALSE
chr16	74231445	74332405	35_minus_acp6.all.clones.rna.chr16	196.097	-	0.0683538	100	107	minus	207	-0.0169082	acp6_c5	2.05032	0.67676	1	FALSE	FALSE	FALSE	FALSE	FALSE
chr16	74231445	74332405	35_minus_acp6.all.clones.rna.chr16	196.097	-	0.0683538	153	144	minus	297	0.0151515	acp6_c6	2.94176	0.642573	0.943834	FALSE	FALSE	FALSE	FALSE	FALSE
chr16	79606605	79674451	36_plus_acp6.all.clones.rna.chr16	7.31067	+	0.0527518	6	6	plus	12	0	acp6_c2	0.176871	1	1	FALSE	FALSE	FALSE	FALSE	FALSE
chr16	79606605	79674451	36_plus_acp6.all.clones.rna.chr16	7.31067	+	0.0527518	7	4	plus	11	0.136364	acp6_c6	0.162132	0.548828	0.862856	FALSE	FALSE	FALSE	FALSE	FALSE
chr16	86583478	86721833	38_plus_acp6.all.clones.rna.chr16	22.2182	+	0.0878899	51	61	plus	112	-0.0446429	acp6_c1	0.809512	0.395193	0.721887	FALSE	FALSE	FALSE	FALSE	FALSE
chr16	86583478	86721833	38_plus_acp6.all.clones.rna.chr16	22.2182	+	0.0878899	69	115	plus	184	-0.125	acp6_c2	1.32991	0.000859741	0.0092309	TRUE	FALSE	FALSE	FALSE	FALSE
chr16	86583478	86721833	38_plus_acp6.all.clones.rna.chr16	22.2182	+	0.0878899	74	93	plus	167	-0.0568862	acp6_c5	1.20704	0.163459	0.507743	FALSE	FALSE	FALSE	FALSE	FALSE
chr16	86583478	86721833	38_plus_acp6.all.clones.rna.chr16	22.2182	+	0.0878899	74	111	plus	185	-0.1	acp6_c6	1.33714	0.00795373	0.0618738	FALSE	FALSE	FALSE	FALSE	FALSE
chr16	86822084	86962979	40_minus_acp6.all.clones.rna.chr16	2.75382	-	0.0704141	3	7	minus	10	-0.2	acp6_c1	0.0709748	0.34375	0.675179	FALSE	FALSE	FALSE	FALSE	FALSE
chr16	87044693	87270995	41_minus_acp6.all.clones.rna.chr16	1.76755	-	0.10995	8	8	minus	16	0	acp6_c1	0.070702	1	1	FALSE	FALSE	FALSE	FALSE	FALSE
chr16	87044693	87270995	41_minus_acp6.all.clones.rna.chr16	1.76755	-	0.10995	11	8	minus	19	0.0789474	acp6_c5	0.0839586	0.647606	1	FALSE	FALSE	FALSE	FALSE	FALSE
chr16	87044693	87270995	41_minus_acp6.all.clones.rna.chr16	1.76755	-	0.10995	7	9	minus	16	-0.0625	acp6_c6	0.070702	0.803619	1	FALSE	FALSE	FALSE	FALSE	FALSE
chr17	2497148	2561934	1_plus_acp6.all.clones.rna.chr17	5.72655	+	0.0807891	8	8	plus	16	0	acp6_c2	0.246967	1	1	FALSE	FALSE	FALSE	FALSE	FALSE
chr17	2497148	2561934	1_plus_acp6.all.clones.rna.chr17	5.72655	+	0.0807891	6	5	plus	11	0.0454545	acp6_c5	0.16979	1	1	FALSE	FALSE	FALSE	FALSE	FALSE
chr17	2497148	2561934	1_plus_acp6.all.clones.rna.chr17	5.72655	+	0.0807891	7	10	plus	17	-0.0882353	acp6_c6	0.262402	0.629059	0.934761	FALSE	FALSE	FALSE	FALSE	FALSE
chr17	6894946	6985122	0_minus_acp6.all.clones.rna.chr17	22.7666	-	0.372871	4	6	minus	10	-0.1	acp6_c1	0.110894	0.753906	0.998539	FALSE	FALSE	FALSE	FALSE	FALSE
chr17	6894946	6985122	0_minus_acp6.all.clones.rna.chr17	22.7666	-	0.372871	48	13	minus	61	0.286885	acp6_c2	0.676455	7.66517e-06	0.000146596	TRUE	TRUE	FALSE	FALSE	FALSE
chr17	6894946	6985122	0_minus_acp6.all.clones.rna.chr17	22.7666	-	0.372871	12	19	minus	31	-0.112903	acp6_c6	0.343772	0.281042	0.621195	FALSE	FALSE	FALSE	FALSE	FALSE
chr17	13387789	13494031	4_minus_acp6.all.clones.rna.chr17	18.232	-	0.115482	14	29	minus	43	-0.174419	acp6_c1	0.404736	0.0315395	0.172836	FALSE	FALSE	FALSE	FALSE	FALSE
chr17	13387789	13494031	4_minus_acp6.all.clones.rna.chr17	18.232	-	0.115482	20	9	minus	29	0.189655	acp6_c2	0.272962	0.0614283	0.25927	FALSE	FALSE	FALSE	FALSE	FALSE
chr17	13387789	13494031	4_minus_acp6.all.clones.rna.chr17	18.232	-	0.115482	11	22	minus	33	-0.166667	acp6_c5	0.310612	0.0801433	0.334716	FALSE	FALSE	FALSE	FALSE	FALSE
chr17	13387789	13494031	4_minus_acp6.all.clones.rna.chr17	18.232	-	0.115482	17	28	minus	45	-0.122222	acp6_c6	0.423561	0.135156	0.423868	FALSE	FALSE	FALSE	FALSE	FALSE
chr17	13898625	14029291	6_minus_acp6.all.clones.rna.chr17	32.8165	-	0.0941484	40	30	minus	70	0.0714286	acp6_c1	0.535717	0.281979	0.627523	FALSE	FALSE	FALSE	FALSE	FALSE
chr17	13898625	14029291	6_minus_acp6.all.clones.rna.chr17	32.8165	-	0.0941484	55	34	minus	89	0.117978	acp6_c2	0.681126	0.0334167	0.170425	FALSE	FALSE	FALSE	FALSE	FALSE
chr17	13898625	14029291	6_minus_acp6.all.clones.rna.chr17	32.8165	-	0.0941484	28	32	minus	60	-0.0333333	acp6_c5	0.459186	0.698883	1	FALSE	FALSE	FALSE	FALSE	FALSE
chr17	13898625	14029291	6_minus_acp6.all.clones.rna.chr17	32.8165	-	0.0941484	37	36	minus	73	0.00684932	acp6_c6	0.558676	1	1	FALSE	FALSE	FALSE	FALSE	FALSE
chr17	14383815	14615805	7_plus_acp6.all.clones.rna.chr17	4.22863	+	0.194927	9	10	plus	19	-0.0263158	acp6_c1	0.0819001	1	1	FALSE	FALSE	FALSE	FALSE	FALSE
chr17	14383815	14615805	7_plus_acp6.all.clones.rna.chr17	4.22863	+	0.194927	10	7	plus	17	0.0882353	acp6_c2	0.073279	0.629059	0.912284	FALSE	FALSE	FALSE	FALSE	FALSE
chr17	14383815	14615805	7_plus_acp6.all.clones.rna.chr17	4.22863	+	0.194927	8	12	plus	20	-0.1	acp6_c6	0.0862106	0.503445	0.828471	FALSE	FALSE	FALSE	FALSE	FALSE
chr17	14705039	14798585	8_minus_acp6.all.clones.rna.chr17	8.40228	-	0.176704	11	3	minus	14	0.285714	acp6_c2	0.149659	0.057373	0.24727	FALSE	TRUE	FALSE	FALSE	FALSE
chr17	14705039	14798585	8_minus_acp6.all.clones.rna.chr17	8.40228	-	0.176704	10	5	minus	15	0.166667	acp6_c5	0.160349	0.301758	0.753636	FALSE	FALSE	FALSE	FALSE	FALSE
chr17	14705039	14798585	8_minus_acp6.all.clones.rna.chr17	8.40228	-	0.176704	19	5	minus	24	0.291667	acp6_c6	0.256558	0.00661075	0.0549978	FALSE	TRUE	FALSE	FALSE	FALSE
chr17	15343829	15436014	10_minus_acp6.all.clones.rna.chr17	12.9956	-	0.17453	21	28	minus	49	-0.0714286	acp6_c1	0.53154	0.391603	0.71772	FALSE	FALSE	FALSE	FALSE	FALSE
chr17	15343829	15436014	10_minus_acp6.all.clones.rna.chr17	12.9956	-	0.17453	20	20	minus	40	0	acp6_c2	0.43391	1	1	FALSE	FALSE	FALSE	FALSE	FALSE
chr17	15343829	15436014	10_minus_acp6.all.clones.rna.chr17	12.9956	-	0.17453	14	19	minus	33	-0.0757576	acp6_c5	0.357976	0.48685	0.932003	FALSE	FALSE	FALSE	FALSE	FALSE
chr17	15343829	15436014	10_minus_acp6.all.clones.rna.chr17	12.9956	-	0.17453	11	9	minus	20	0.05	acp6_c6	0.216955	0.823803	1	FALSE	FALSE	FALSE	FALSE	FALSE
chr17	16326411	16380778	11_plus_acp6.all.clones.rna.chr17	38.2033	+	0.141133	3	7	plus	10	-0.2	acp6_c6	0.183935	0.34375	0.679645	FALSE	FALSE	FALSE	FALSE	FALSE
chr17	31537118	31604848	22_minus_acp6.all.clones.rna.chr17	11.9002	-	0.053167	5	14	minus	19	-0.236842	acp6_c1	0.280526	0.0635681	0.259446	FALSE	TRUE	FALSE	FALSE	FALSE
chr17	31537118	31604848	22_minus_acp6.all.clones.rna.chr17	11.9002	-	0.053167	5	10	minus	15	-0.166667	acp6_c2	0.221468	0.301758	0.632451	FALSE	FALSE	FALSE	FALSE	FALSE
chr17	31537118	31604848	22_minus_acp6.all.clones.rna.chr17	11.9002	-	0.053167	13	3	minus	16	0.3125	acp6_c5	0.236232	0.0212708	0.130656	FALSE	TRUE	TRUE	FALSE	FALSE
chr17	31537118	31604848	22_minus_acp6.all.clones.rna.chr17	11.9002	-	0.053167	13	11	minus	24	0.0416667	acp6_c6	0.354348	0.83882	1	FALSE	FALSE	FALSE	FALSE	FALSE
chr17	31575659	31672042	13_plus_acp6.all.clones.rna.chr17	312.358	+	0.212818	280	272	plus	552	0.00724638	acp6_c1	5.72715	0.76578	0.998539	FALSE	FALSE	FALSE	FALSE	FALSE
chr17	31575659	31672042	13_plus_acp6.all.clones.rna.chr17	312.358	+	0.212818	207	307	plus	514	-0.0972763	acp6_c2	5.33289	1.1886e-05	0.000213947	TRUE	FALSE	FALSE	FALSE	FALSE
chr17	31575659	31672042	13_plus_acp6.all.clones.rna.chr17	312.358	+	0.212818	177	211	plus	388	-0.0438144	acp6_c5	4.02561	0.0937437	0.375731	FALSE	FALSE	FALSE	FALSE	FALSE
chr17	31575659	31672042	13_plus_acp6.all.clones.rna.chr17	312.358	+	0.212818	368	305	plus	673	0.0468053	acp6_c6	6.98256	0.0167878	0.111732	FALSE	FALSE	FALSE	FALSE	FALSE
chr17	31606036	31851870	23_minus_acp6.all.clones.rna.chr17	4.89761	-	0.207713	14	8	minus	22	0.136364	acp6_c1	0.0894913	0.286279	0.627523	FALSE	FALSE	FALSE	FALSE	FALSE
chr17	31606036	31851870	23_minus_acp6.all.clones.rna.chr17	4.89761	-	0.207713	6	11	minus	17	-0.147059	acp6_c2	0.0691524	0.332306	0.653339	FALSE	FALSE	FALSE	FALSE	FALSE
chr17	31606036	31851870	23_minus_acp6.all.clones.rna.chr17	4.89761	-	0.207713	7	19	minus	26	-0.230769	acp6_c5	0.105762	0.0289593	0.165434	FALSE	TRUE	FALSE	FALSE	FALSE
chr17	31606036	31851870	23_minus_acp6.all.clones.rna.chr17	4.89761	-	0.207713	16	21	minus	37	-0.0675676	acp6_c6	0.150508	0.511376	0.836924	FALSE	FALSE	FALSE	FALSE	FALSE
chr17	31739506	31797810	14_plus_acp6.all.clones.rna.chr17	4.75096	+	0.16275	8	3	plus	11	0.227273	acp6_c1	0.188666	0.226562	0.556542	FALSE	TRUE	FALSE	FALSE	FALSE
chr17	31739506	31797810	14_plus_acp6.all.clones.rna.chr17	4.75096	+	0.16275	9	12	plus	21	-0.0714286	acp6_c6	0.360181	0.663624	0.946454	FALSE	FALSE	FALSE	FALSE	FALSE
chr17	42610107	42667913	31_minus_acp6.all.clones.rna.chr17	8.30364	-	0.0207764	11	5	minus	16	0.1875	acp6_c1	0.276788	0.210114	0.542915	FALSE	FALSE	FALSE	FALSE	FALSE
chr17	42610107	42667913	31_minus_acp6.all.clones.rna.chr17	8.30364	-	0.0207764	6	8	minus	14	-0.0714286	acp6_c2	0.242189	0.790527	1	FALSE	FALSE	FALSE	FALSE	FALSE
chr17	42610107	42667913	31_minus_acp6.all.clones.rna.chr17	8.30364	-	0.0207764	10	5	minus	15	0.166667	acp6_c5	0.259489	0.301758	0.753636	FALSE	FALSE	FALSE	FALSE	FALSE
chr17	42610107	42667913	31_minus_acp6.all.clones.rna.chr17	8.30364	-	0.0207764	13	7	minus	20	0.15	acp6_c6	0.345985	0.263176	0.605457	FALSE	FALSE	FALSE	FALSE	FALSE
chr17	58095542	58148383	30_plus_acp6.all.clones.rna.chr17	37.7737	+	0.374974	11	0	plus	11	0.5	acp6_c1	0.208172	0.000976562	0.00936464	TRUE	TRUE	TRUE	TRUE	TRUE
chr17	58095542	58148383	30_plus_acp6.all.clones.rna.chr17	37.7737	+	0.374974	6	4	plus	10	0.1	acp6_c2	0.189247	0.753906	1	FALSE	FALSE	FALSE	FALSE	FALSE
chr17	58095542	58148383	30_plus_acp6.all.clones.rna.chr17	37.7737	+	0.374974	4	7	plus	11	-0.136364	acp6_c6	0.208172	0.548828	0.862856	FALSE	FALSE	FALSE	FALSE	FALSE
chr17	66244617	66319183	50_minus_acp6.all.clones.rna.chr17	16.5491	-	0.0509884	15	24	minus	39	-0.115385	acp6_c1	0.523027	0.199591	0.538567	FALSE	FALSE	FALSE	FALSE	FALSE
chr17	66244617	66319183	50_minus_acp6.all.clones.rna.chr17	16.5491	-	0.0509884	35	32	minus	67	0.0223881	acp6_c2	0.898533	0.807195	1	FALSE	FALSE	FALSE	FALSE	FALSE
chr17	66244617	66319183	50_minus_acp6.all.clones.rna.chr17	16.5491	-	0.0509884	3	15	minus	18	-0.333333	acp6_c5	0.241397	0.00753784	0.0603977	FALSE	TRUE	TRUE	FALSE	FALSE
chr17	66244617	66319183	50_minus_acp6.all.clones.rna.chr17	16.5491	-	0.0509884	26	33	minus	59	-0.059322	acp6_c6	0.791245	0.434993	0.768616	FALSE	FALSE	FALSE	FALSE	FALSE
chr17	72304661	72403321	54_minus_acp6.all.clones.rna.chr17	13.7543	-	0.0521691	19	3	minus	22	0.363636	acp6_c1	0.222988	0.000855446	0.00852335	TRUE	TRUE	TRUE	FALSE	FALSE
chr17	72304661	72403321	54_minus_acp6.all.clones.rna.chr17	13.7543	-	0.0521691	36	22	minus	58	0.12069	acp6_c2	0.587878	0.0869489	0.319407	FALSE	FALSE	FALSE	FALSE	FALSE
chr17	72304661	72403321	54_minus_acp6.all.clones.rna.chr17	13.7543	-	0.0521691	11	7	minus	18	0.111111	acp6_c5	0.182445	0.480682	0.929569	FALSE	FALSE	FALSE	FALSE	FALSE
chr17	72304661	72403321	54_minus_acp6.all.clones.rna.chr17	13.7543	-	0.0521691	11	11	minus	22	0	acp6_c6	0.222988	1	1	FALSE	FALSE	FALSE	FALSE	FALSE
chr17	82333959	82389209	57_minus_acp6.all.clones.rna.chr17	4.61538	-	0.0540091	5	6	minus	11	-0.0454545	acp6_c2	0.199095	1	1	FALSE	FALSE	FALSE	FALSE	FALSE
chr17	82333959	82389209	57_minus_acp6.all.clones.rna.chr17	4.61538	-	0.0540091	5	6	minus	11	-0.0454545	acp6_c6	0.199095	1	1	FALSE	FALSE	FALSE	FALSE	FALSE
chr18	1954121	2034199	1_minus_acp6.all.clones.rna.chr18	3.13444	-	0.285647	8	4	minus	12	0.166667	acp6_c6	0.149854	0.387695	0.718977	FALSE	FALSE	FALSE	FALSE	FALSE
chr18	2126385	2253653	2_minus_acp6.all.clones.rna.chr18	10.859	-	0.194008	8	3	minus	11	0.227273	acp6_c6	0.0864318	0.226562	0.575046	FALSE	TRUE	FALSE	FALSE	FALSE
chr18	8923456	9029642	1_plus_acp6.all.clones.rna.chr18	3.59746	+	0.120392	5	14	plus	19	-0.236842	acp6_c1	0.178931	0.0635681	0.259446	FALSE	TRUE	FALSE	FALSE	FALSE
chr18	8930815	8991118	7_minus_acp6.all.clones.rna.chr18	1.60854	-	0.0771935	4	6	minus	10	-0.1	acp6_c2	0.165829	0.753906	1	FALSE	FALSE	FALSE	FALSE	FALSE
chr18	9960021	10012202	2_plus_acp6.all.clones.rna.chr18	22.6136	+	0.244763	6	6	plus	12	0	acp6_c1	0.229969	1	1	FALSE	FALSE	FALSE	FALSE	FALSE
chr18	9960021	10012202	2_plus_acp6.all.clones.rna.chr18	22.6136	+	0.244763	8	8	plus	16	0	acp6_c2	0.306625	1	1	FALSE	FALSE	FALSE	FALSE	FALSE
chr18	10552764	10603297	3_plus_acp6.all.clones.rna.chr18	32.5332	+	0.220114	31	26	plus	57	0.0438596	acp6_c1	1.12798	0.596642	0.89578	FALSE	FALSE	FALSE	FALSE	FALSE
chr18	10552764	10603297	3_plus_acp6.all.clones.rna.chr18	32.5332	+	0.220114	27	17	plus	44	0.113636	acp6_c2	0.870718	0.174171	0.47586	FALSE	FALSE	FALSE	FALSE	FALSE
chr18	10552764	10603297	3_plus_acp6.all.clones.rna.chr18	32.5332	+	0.220114	20	23	plus	43	-0.0348837	acp6_c5	0.850929	0.760792	1	FALSE	FALSE	FALSE	FALSE	FALSE
chr18	10552764	10603297	3_plus_acp6.all.clones.rna.chr18	32.5332	+	0.220114	34	18	plus	52	0.153846	acp6_c6	1.02903	0.0364834	0.177671	FALSE	FALSE	FALSE	FALSE	FALSE
chr18	22614270	22722345	14_minus_acp6.all.clones.rna.chr18	3.29401	-	0.294185	6	5	minus	11	0.0454545	acp6_c5	0.101781	1	1	FALSE	FALSE	FALSE	FALSE	FALSE
chr18	22614270	22722345	14_minus_acp6.all.clones.rna.chr18	3.29401	-	0.294185	11	13	minus	24	-0.0416667	acp6_c6	0.222068	0.83882	1	FALSE	FALSE	FALSE	FALSE	FALSE
chr18	35432522	35580921	14_plus_acp6.all.clones.rna.chr18	6.64425	+	0.28759	5	5	plus	10	0	acp6_c1	0.0673859	1	1	FALSE	FALSE	FALSE	FALSE	FALSE
chr18	35432522	35580921	14_plus_acp6.all.clones.rna.chr18	6.64425	+	0.28759	3	9	plus	12	-0.25	acp6_c2	0.0808631	0.145996	0.42751	FALSE	TRUE	FALSE	FALSE	FALSE
chr18	35432522	35580921	14_plus_acp6.all.clones.rna.chr18	6.64425	+	0.28759	6	6	plus	12	0	acp6_c6	0.0808631	1	1	FALSE	FALSE	FALSE	FALSE	FALSE
chr18	39105857	39206923	31_minus_acp6.all.clones.rna.chr18	6.54028	-	0.222399	4	6	minus	10	-0.1	acp6_c1	0.0989452	0.753906	0.998539	FALSE	FALSE	FALSE	FALSE	FALSE
chr18	43889200	44341334	16_plus_acp6.all.clones.rna.chr18	4.36154	+	0.312841	4	7	plus	11	-0.136364	acp6_c1	0.0243291	0.548828	0.854426	FALSE	FALSE	FALSE	FALSE	FALSE
chr18	43889200	44341334	16_plus_acp6.all.clones.rna.chr18	4.36154	+	0.312841	5	9	plus	14	-0.142857	acp6_c2	0.0309643	0.42395	0.741307	FALSE	FALSE	FALSE	FALSE	FALSE
chr18	43889200	44341334	16_plus_acp6.all.clones.rna.chr18	4.36154	+	0.312841	6	9	plus	15	-0.1	acp6_c5	0.033176	0.607239	0.99991	FALSE	FALSE	FALSE	FALSE	FALSE
chr18	51062124	51174549	36_minus_acp6.all.clones.rna.chr18	32.644	-	0.18229	28	45	minus	73	-0.116438	acp6_c1	0.649322	0.06037	0.259446	FALSE	FALSE	FALSE	FALSE	FALSE
chr18	51062124	51174549	36_minus_acp6.all.clones.rna.chr18	32.644	-	0.18229	36	36	minus	72	0	acp6_c2	0.640427	1	1	FALSE	FALSE	FALSE	FALSE	FALSE
chr18	51062124	51174549	36_minus_acp6.all.clones.rna.chr18	32.644	-	0.18229	16	16	minus	32	0	acp6_c5	0.284634	1	1	FALSE	FALSE	FALSE	FALSE	FALSE
chr18	51062124	51174549	36_minus_acp6.all.clones.rna.chr18	32.644	-	0.18229	39	47	minus	86	-0.0465116	acp6_c6	0.764954	0.450548	0.786524	FALSE	FALSE	FALSE	FALSE	FALSE
chr18	51179523	51283173	23_plus_acp6.all.clones.rna.chr18	5.92378	+	0.0762856	4	8	plus	12	-0.166667	acp6_c1	0.115774	0.387695	0.712943	FALSE	FALSE	FALSE	FALSE	FALSE
chr18	51179523	51283173	23_plus_acp6.all.clones.rna.chr18	5.92378	+	0.0762856	5	11	plus	16	-0.1875	acp6_c2	0.154366	0.210114	0.535142	FALSE	FALSE	FALSE	FALSE	FALSE
chr18	51179523	51283173	23_plus_acp6.all.clones.rna.chr18	5.92378	+	0.0762856	5	6	plus	11	-0.0454545	acp6_c5	0.106126	1	1	FALSE	FALSE	FALSE	FALSE	FALSE
chr18	51179523	51283173	23_plus_acp6.all.clones.rna.chr18	5.92378	+	0.0762856	8	3	plus	11	0.227273	acp6_c6	0.106126	0.226562	0.575046	FALSE	TRUE	FALSE	FALSE	FALSE
chr18	53748674	54151605	40_minus_acp6.all.clones.rna.chr18	26.0839	-	0.274176	99	142	minus	241	-0.0892116	acp6_c1	0.598117	0.00669931	0.0502907	FALSE	FALSE	FALSE	FALSE	FALSE
chr18	53748674	54151605	40_minus_acp6.all.clones.rna.chr18	26.0839	-	0.274176	91	136	minus	227	-0.0991189	acp6_c2	0.563372	0.00340533	0.029353	TRUE	FALSE	FALSE	FALSE	FALSE
chr18	53748674	54151605	40_minus_acp6.all.clones.rna.chr18	26.0839	-	0.274176	74	108	minus	182	-0.0934066	acp6_c5	0.45169	0.0142157	0.0981276	FALSE	FALSE	FALSE	FALSE	FALSE
chr18	53748674	54151605	40_minus_acp6.all.clones.rna.chr18	26.0839	-	0.274176	71	142	minus	213	-0.166667	acp6_c6	0.528626	1.30285e-06	4.33559e-05	TRUE	FALSE	FALSE	FALSE	FALSE
chr18	55920423	56003612	41_minus_acp6.all.clones.rna.chr18	6.31093	-	0.173569	7	11	minus	18	-0.111111	acp6_c1	0.216375	0.480682	0.801769	FALSE	FALSE	FALSE	FALSE	FALSE
chr18	59686673	59763600	27_plus_acp6.all.clones.rna.chr18	21.6569	+	0.0457837	20	16	plus	36	0.0555556	acp6_c1	0.467976	0.617719	0.917372	FALSE	FALSE	FALSE	FALSE	FALSE
chr18	59686673	59763600	27_plus_acp6.all.clones.rna.chr18	21.6569	+	0.0457837	40	27	plus	67	0.0970149	acp6_c2	0.870956	0.142071	0.42534	FALSE	FALSE	FALSE	FALSE	FALSE
chr18	59686673	59763600	27_plus_acp6.all.clones.rna.chr18	21.6569	+	0.0457837	38	36	plus	74	0.0135135	acp6_c5	0.961951	0.907561	1	FALSE	FALSE	FALSE	FALSE	FALSE
chr18	59686673	59763600	27_plus_acp6.all.clones.rna.chr18	21.6569	+	0.0457837	64	51	plus	115	0.0565217	acp6_c6	1.49492	0.263054	0.605457	FALSE	FALSE	FALSE	FALSE	FALSE
chr18	59697721	59776498	45_minus_acp6.all.clones.rna.chr18	3.71936	-	0.0472854	8	9	minus	17	-0.0294118	acp6_c2	0.215799	1	1	FALSE	FALSE	FALSE	FALSE	FALSE
chr18	59697721	59776498	45_minus_acp6.all.clones.rna.chr18	3.71936	-	0.0472854	11	6	minus	17	0.147059	acp6_c5	0.215799	0.332306	0.775699	FALSE	FALSE	FALSE	FALSE	FALSE
chr18	59697721	59776498	45_minus_acp6.all.clones.rna.chr18	3.71936	-	0.0472854	15	12	minus	27	0.0555556	acp6_c6	0.34274	0.701108	0.99048	FALSE	FALSE	FALSE	FALSE	FALSE
chr18	59856655	59910360	47_minus_acp6.all.clones.rna.chr18	27.558	-	0.0574248	21	5	minus	26	0.307692	acp6_c1	0.484126	0.00249392	0.0207071	TRUE	TRUE	TRUE	FALSE	FALSE
chr18	59856655	59910360	47_minus_acp6.all.clones.rna.chr18	27.558	-	0.0574248	25	10	minus	35	0.214286	acp6_c2	0.651708	0.0166738	0.1052	FALSE	TRUE	FALSE	FALSE	FALSE
chr18	59856655	59910360	47_minus_acp6.all.clones.rna.chr18	27.558	-	0.0574248	13	7	minus	20	0.15	acp6_c5	0.372405	0.263176	0.694358	FALSE	FALSE	FALSE	FALSE	FALSE
chr18	59856655	59910360	47_minus_acp6.all.clones.rna.chr18	27.558	-	0.0574248	16	14	minus	30	0.0333333	acp6_c6	0.558607	0.855536	1	FALSE	FALSE	FALSE	FALSE	FALSE
chr18	61611088	61808066	50_minus_acp6.all.clones.rna.chr18	3.85322	-	0.141559	9	5	minus	14	0.142857	acp6_c2	0.0710739	0.42395	0.741307	FALSE	FALSE	FALSE	FALSE	FALSE
chr18	61611088	61808066	50_minus_acp6.all.clones.rna.chr18	3.85322	-	0.141559	14	3	minus	17	0.323529	acp6_c6	0.0863041	0.0127258	0.0901248	FALSE	TRUE	TRUE	FALSE	FALSE
chr18	61910418	62017614	51_minus_acp6.all.clones.rna.chr18	4.86958	-	0.136871	4	10	minus	14	-0.214286	acp6_c1	0.130602	0.179565	0.50205	FALSE	TRUE	FALSE	FALSE	FALSE
chr18	61910418	62017614	51_minus_acp6.all.clones.rna.chr18	4.86958	-	0.136871	3	9	minus	12	-0.25	acp6_c2	0.111944	0.145996	0.42751	FALSE	TRUE	FALSE	FALSE	FALSE
chr18	62469768	62526659	52_minus_acp6.all.clones.rna.chr18	9.2106	-	0.257686	7	4	minus	11	0.136364	acp6_c1	0.193352	0.548828	0.854426	FALSE	FALSE	FALSE	FALSE	FALSE
chr18	62469768	62526659	52_minus_acp6.all.clones.rna.chr18	9.2106	-	0.257686	11	5	minus	16	0.1875	acp6_c2	0.28124	0.210114	0.535142	FALSE	FALSE	FALSE	FALSE	FALSE
chr18	62469768	62526659	52_minus_acp6.all.clones.rna.chr18	9.2106	-	0.257686	6	7	minus	13	-0.0384615	acp6_c6	0.228507	1	1	FALSE	FALSE	FALSE	FALSE	FALSE
chr18	63805370	63887704	30_plus_acp6.all.clones.rna.chr18	95.0762	+	0.289212	77	23	plus	100	0.27	acp6_c1	1.21457	5.51358e-08	1.59023e-06	TRUE	TRUE	FALSE	FALSE	FALSE
chr18	63805370	63887704	30_plus_acp6.all.clones.rna.chr18	95.0762	+	0.289212	62	32	plus	94	0.159574	acp6_c5	1.14169	0.00258731	0.0271939	TRUE	FALSE	FALSE	FALSE	FALSE
chr18	63805370	63887704	30_plus_acp6.all.clones.rna.chr18	95.0762	+	0.289212	170	84	plus	254	0.169291	acp6_c6	3.085	7.3068e-08	3.64731e-06	TRUE	FALSE	FALSE	FALSE	FALSE
chr18	67187745	67423945	54_minus_acp6.all.clones.rna.chr18	11.5961	-	0.184043	27	28	minus	55	-0.00909091	acp6_c1	0.232854	1	1	FALSE	FALSE	FALSE	FALSE	FALSE
chr18	67187745	67423945	54_minus_acp6.all.clones.rna.chr18	11.5961	-	0.184043	14	12	minus	26	0.0384615	acp6_c2	0.110076	0.845019	1	FALSE	FALSE	FALSE	FALSE	FALSE
chr18	67187745	67423945	54_minus_acp6.all.clones.rna.chr18	11.5961	-	0.184043	9	7	minus	16	0.0625	acp6_c5	0.0677392	0.803619	1	FALSE	FALSE	FALSE	FALSE	FALSE
chr18	67187745	67423945	54_minus_acp6.all.clones.rna.chr18	11.5961	-	0.184043	45	45	minus	90	0	acp6_c6	0.381033	1	1	FALSE	FALSE	FALSE	FALSE	FALSE
chr18	67865443	68258078	55_minus_acp6.all.clones.rna.chr18	4.51819	-	0.260715	16	23	minus	39	-0.0897436	acp6_c1	0.0993289	0.336784	0.675179	FALSE	FALSE	FALSE	FALSE	FALSE
chr18	67865443	68258078	55_minus_acp6.all.clones.rna.chr18	4.51819	-	0.260715	5	5	minus	10	0	acp6_c2	0.0254689	1	1	FALSE	FALSE	FALSE	FALSE	FALSE
chr18	67865443	68258078	55_minus_acp6.all.clones.rna.chr18	4.51819	-	0.260715	14	6	minus	20	0.2	acp6_c6	0.0509379	0.115318	0.379537	FALSE	FALSE	FALSE	FALSE	FALSE
chr18	69166813	69274787	32_plus_acp6.all.clones.rna.chr18	2.75066	+	0.199983	2	13	plus	15	-0.366667	acp6_c2	0.138922	0.00738525	0.0572123	FALSE	TRUE	TRUE	FALSE	FALSE
chr18	70352459	70468948	33_plus_acp6.all.clones.rna.chr18	5.97481	+	0.0615509	7	6	plus	13	0.0384615	acp6_c6	0.111599	1	1	FALSE	FALSE	FALSE	FALSE	FALSE
chr18	73266782	73378366	59_minus_acp6.all.clones.rna.chr18	8.62131	-	0.252671	3	30	minus	33	-0.409091	acp6_c5	0.295741	1.40117e-06	4.3524e-05	TRUE	TRUE	TRUE	TRUE	FALSE
chr18	73266782	73378366	59_minus_acp6.all.clones.rna.chr18	8.62131	-	0.252671	2	23	minus	25	-0.42	acp6_c6	0.224046	1.94311e-05	0.000455085	TRUE	TRUE	TRUE	TRUE	FALSE
chr18	75289944	75394075	35_plus_acp6.all.clones.rna.chr18	4.35989	+	0.0993268	5	10	plus	15	-0.166667	acp6_c1	0.144049	0.301758	0.640943	FALSE	FALSE	FALSE	FALSE	FALSE
chr18	75289944	75394075	35_plus_acp6.all.clones.rna.chr18	4.35989	+	0.0993268	8	10	plus	18	-0.0555556	acp6_c2	0.172859	0.814529	1	FALSE	FALSE	FALSE	FALSE	FALSE
chr18	75289944	75394075	35_plus_acp6.all.clones.rna.chr18	4.35989	+	0.0993268	12	6	plus	18	0.166667	acp6_c5	0.172859	0.237885	0.653197	FALSE	FALSE	FALSE	FALSE	FALSE
chr19	11619161	11672932	5_plus_acp6.all.clones.rna.chr19	27.1894	+	0.163118	12	23	plus	35	-0.157143	acp6_c1	0.650908	0.0895311	0.336048	FALSE	FALSE	FALSE	FALSE	FALSE
chr19	11619161	11672932	5_plus_acp6.all.clones.rna.chr19	27.1894	+	0.163118	13	10	plus	23	0.0652174	acp6_c2	0.42774	0.677639	0.962217	FALSE	FALSE	FALSE	FALSE	FALSE
chr19	11619161	11672932	5_plus_acp6.all.clones.rna.chr19	27.1894	+	0.163118	6	9	plus	15	-0.1	acp6_c5	0.278961	0.607239	0.99991	FALSE	FALSE	FALSE	FALSE	FALSE
chr19	11619161	11672932	5_plus_acp6.all.clones.rna.chr19	27.1894	+	0.163118	14	20	plus	34	-0.0882353	acp6_c6	0.632311	0.391528	0.721617	FALSE	FALSE	FALSE	FALSE	FALSE
chr19	20565781	20619938	16_minus_acp6.all.clones.rna.chr19	9.97101	-	0.186458	6	41	minus	47	-0.37234	acp6_c1	0.867847	1.7717e-07	4.85445e-06	TRUE	TRUE	TRUE	FALSE	FALSE
chr19	20565781	20619938	16_minus_acp6.all.clones.rna.chr19	9.97101	-	0.186458	8	46	minus	54	-0.351852	acp6_c2	0.997101	1.38434e-07	4.23607e-06	TRUE	TRUE	TRUE	FALSE	FALSE
chr19	20565781	20619938	16_minus_acp6.all.clones.rna.chr19	9.97101	-	0.186458	10	14	minus	24	-0.0833333	acp6_c5	0.443156	0.541256	0.98472	FALSE	FALSE	FALSE	FALSE	FALSE
chr19	20565781	20619938	16_minus_acp6.all.clones.rna.chr19	9.97101	-	0.186458	15	42	minus	57	-0.236842	acp6_c6	1.0525	0.000460005	0.00706521	TRUE	TRUE	FALSE	FALSE	FALSE
chr19	27687970	27790492	19_minus_acp6.all.clones.rna.chr19	176.665	-	0.116746	124	205	minus	329	-0.1231	acp6_c1	3.20907	9.35314e-06	0.000189834	TRUE	FALSE	FALSE	FALSE	FALSE
chr19	27687970	27790492	19_minus_acp6.all.clones.rna.chr19	176.665	-	0.116746	130	197	minus	327	-0.102446	acp6_c2	3.18956	0.000250802	0.00326576	TRUE	FALSE	FALSE	FALSE	FALSE
chr19	27687970	27790492	19_minus_acp6.all.clones.rna.chr19	176.665	-	0.116746	90	138	minus	228	-0.105263	acp6_c5	2.22391	0.00179207	0.0216675	TRUE	FALSE	FALSE	FALSE	FALSE
chr19	27687970	27790492	19_minus_acp6.all.clones.rna.chr19	176.665	-	0.116746	106	200	minus	306	-0.153595	acp6_c6	2.98473	8.44684e-08	3.89205e-06	TRUE	FALSE	FALSE	FALSE	FALSE
chr19	30016612	30072667	11_plus_acp6.all.clones.rna.chr19	90.8394	+	0.37399	8	14	plus	22	-0.136364	acp6_c1	0.392472	0.286279	0.627523	FALSE	FALSE	FALSE	FALSE	FALSE
chr19	30016612	30072667	11_plus_acp6.all.clones.rna.chr19	90.8394	+	0.37399	8	7	plus	15	0.0333333	acp6_c2	0.267594	1	1	FALSE	FALSE	FALSE	FALSE	FALSE
chr19	30016612	30072667	11_plus_acp6.all.clones.rna.chr19	90.8394	+	0.37399	4	6	plus	10	-0.1	acp6_c5	0.178396	0.753906	1	FALSE	FALSE	FALSE	FALSE	FALSE
chr19	30016612	30072667	11_plus_acp6.all.clones.rna.chr19	90.8394	+	0.37399	7	10	plus	17	-0.0882353	acp6_c6	0.303274	0.629059	0.934761	FALSE	FALSE	FALSE	FALSE	FALSE
chr19	34677159	34746883	22_minus_acp6.all.clones.rna.chr19	26.5045	-	0.314325	13	18	minus	31	-0.0806452	acp6_c1	0.44461	0.47313	0.79289	FALSE	FALSE	FALSE	FALSE	FALSE
chr19	34677159	34746883	22_minus_acp6.all.clones.rna.chr19	26.5045	-	0.314325	29	35	minus	64	-0.046875	acp6_c2	0.917905	0.532309	0.85345	FALSE	FALSE	FALSE	FALSE	FALSE
chr19	34677159	34746883	22_minus_acp6.all.clones.rna.chr19	26.5045	-	0.314325	18	16	minus	34	0.0294118	acp6_c5	0.487637	0.864166	1	FALSE	FALSE	FALSE	FALSE	FALSE
chr19	34677159	34746883	22_minus_acp6.all.clones.rna.chr19	26.5045	-	0.314325	22	35	minus	57	-0.114035	acp6_c6	0.817509	0.111161	0.37489	FALSE	FALSE	FALSE	FALSE	FALSE
chr19	40808441	40890825	15_plus_acp6.all.clones.rna.chr19	78.1948	+	0.122475	96	110	plus	206	-0.0339806	acp6_c1	2.50049	0.365103	0.694564	FALSE	FALSE	FALSE	FALSE	FALSE
chr19	40808441	40890825	15_plus_acp6.all.clones.rna.chr19	78.1948	+	0.122475	83	130	plus	213	-0.110329	acp6_c2	2.58545	0.00156113	0.0149283	TRUE	FALSE	FALSE	FALSE	FALSE
chr19	40808441	40890825	15_plus_acp6.all.clones.rna.chr19	78.1948	+	0.122475	80	85	plus	165	-0.0151515	acp6_c5	2.00282	0.755606	1	FALSE	FALSE	FALSE	FALSE	FALSE
chr19	40808441	40890825	15_plus_acp6.all.clones.rna.chr19	78.1948	+	0.122475	140	134	plus	274	0.0109489	acp6_c6	3.32589	0.76267	1	FALSE	FALSE	FALSE	FALSE	FALSE
chr19	42826878	43154814	19_plus_acp6.all.clones.rna.chr19	3.53728	+	0.185811	9	11	plus	20	-0.05	acp6_c1	0.0609875	0.823803	1	FALSE	FALSE	FALSE	FALSE	FALSE
chr19	42826878	43154814	19_plus_acp6.all.clones.rna.chr19	3.53728	+	0.185811	24	25	plus	49	-0.0102041	acp6_c2	0.149419	1	1	FALSE	FALSE	FALSE	FALSE	FALSE
chr19	42826878	43154814	19_plus_acp6.all.clones.rna.chr19	3.53728	+	0.185811	9	11	plus	20	-0.05	acp6_c5	0.0609875	0.823803	1	FALSE	FALSE	FALSE	FALSE	FALSE
chr19	42826878	43154814	19_plus_acp6.all.clones.rna.chr19	3.53728	+	0.185811	17	37	plus	54	-0.185185	acp6_c6	0.164666	0.00907334	0.0687966	FALSE	FALSE	FALSE	FALSE	FALSE
chr19	55519099	55599573	22_plus_acp6.all.clones.rna.chr19	6.33745	+	0.0644059	5	5	plus	10	0	acp6_c2	0.124264	1	1	FALSE	FALSE	FALSE	FALSE	FALSE
chr19	57349905	57454789	43_minus_acp6.all.clones.rna.chr19	5.53945	-	0.0890794	8	3	minus	11	0.227273	acp6_c1	0.104878	0.226562	0.556542	FALSE	TRUE	FALSE	FALSE	FALSE
chr19	57349905	57454789	43_minus_acp6.all.clones.rna.chr19	5.53945	-	0.0890794	8	2	minus	10	0.3	acp6_c2	0.0953434	0.109375	0.360603	FALSE	TRUE	TRUE	FALSE	FALSE
chr19	57349905	57454789	43_minus_acp6.all.clones.rna.chr19	5.53945	-	0.0890794	6	4	minus	10	0.1	acp6_c6	0.0953434	0.753906	1	FALSE	FALSE	FALSE	FALSE	FALSE
chr19	57727624	57807081	44_minus_acp6.all.clones.rna.chr19	28.3298	-	0.139069	17	44	minus	61	-0.221311	acp6_c1	0.767711	0.000729905	0.00740718	TRUE	TRUE	FALSE	FALSE	FALSE
chr19	57727624	57807081	44_minus_acp6.all.clones.rna.chr19	28.3298	-	0.139069	24	43	minus	67	-0.141791	acp6_c2	0.843223	0.02712	0.14688	FALSE	FALSE	FALSE	FALSE	FALSE
chr19	57727624	57807081	44_minus_acp6.all.clones.rna.chr19	28.3298	-	0.139069	9	49	minus	58	-0.344828	acp6_c5	0.729955	8.9594e-08	4.45282e-06	TRUE	TRUE	TRUE	FALSE	FALSE
chr19	57727624	57807081	44_minus_acp6.all.clones.rna.chr19	28.3298	-	0.139069	22	52	minus	74	-0.202703	acp6_c6	0.931321	0.000642807	0.00895446	TRUE	TRUE	FALSE	FALSE	FALSE
chr2	5877586	5932686	0_plus_acp6.all.clones.rna.chr2	19.7096	+	0.157749	9	14	plus	23	-0.108696	acp6_c1	0.417423	0.404873	0.725352	FALSE	FALSE	FALSE	FALSE	FALSE
chr2	5877586	5932686	0_plus_acp6.all.clones.rna.chr2	19.7096	+	0.157749	10	14	plus	24	-0.0833333	acp6_c2	0.435572	0.541256	0.8588	FALSE	FALSE	FALSE	FALSE	FALSE
chr2	5877586	5932686	0_plus_acp6.all.clones.rna.chr2	19.7096	+	0.157749	10	9	plus	19	0.0263158	acp6_c5	0.344828	1	1	FALSE	FALSE	FALSE	FALSE	FALSE
chr2	5877586	5932686	0_plus_acp6.all.clones.rna.chr2	19.7096	+	0.157749	10	5	plus	15	0.166667	acp6_c6	0.272232	0.301758	0.652538	FALSE	FALSE	FALSE	FALSE	FALSE
chr2	7158518	7367631	1_plus_acp6.all.clones.rna.chr2	30.8972	+	0.112614	46	49	plus	95	-0.0157895	acp6_c1	0.4543	0.837556	1	FALSE	FALSE	FALSE	FALSE	FALSE
chr2	7158518	7367631	1_plus_acp6.all.clones.rna.chr2	30.8972	+	0.112614	47	42	plus	89	0.0280899	acp6_c2	0.425607	0.671809	0.956156	FALSE	FALSE	FALSE	FALSE	FALSE
chr2	7158518	7367631	1_plus_acp6.all.clones.rna.chr2	30.8972	+	0.112614	47	48	plus	95	-0.00526316	acp6_c5	0.4543	1	1	FALSE	FALSE	FALSE	FALSE	FALSE
chr2	7158518	7367631	1_plus_acp6.all.clones.rna.chr2	30.8972	+	0.112614	52	50	plus	102	0.00980392	acp6_c6	0.487775	0.921191	1	FALSE	FALSE	FALSE	FALSE	FALSE
chr2	16799552	17433585	10_minus_acp6.all.clones.rna.chr2	106.744	-	0.216277	146	45	minus	191	0.264398	acp6_c1	0.301246	1.20159e-13	5.48728e-12	TRUE	TRUE	FALSE	FALSE	FALSE
chr2	16799552	17433585	10_minus_acp6.all.clones.rna.chr2	106.744	-	0.216277	136	312	minus	448	-0.196429	acp6_c2	0.706588	5.39493e-17	4.12712e-15	TRUE	FALSE	FALSE	FALSE	FALSE
chr2	16799552	17433585	10_minus_acp6.all.clones.rna.chr2	106.744	-	0.216277	455	335	minus	790	0.0759494	acp6_c5	1.24599	2.22079e-05	0.000551866	TRUE	FALSE	FALSE	FALSE	FALSE
chr2	16799552	17433585	10_minus_acp6.all.clones.rna.chr2	106.744	-	0.216277	415	171	minus	586	0.208191	acp6_c6	0.924242	2.19022e-24	4.37313e-22	TRUE	TRUE	FALSE	FALSE	FALSE
chr2	19026971	19344873	11_minus_acp6.all.clones.rna.chr2	41.8053	-	0.22942	49	44	minus	93	0.0268817	acp6_c1	0.292543	0.678532	0.953424	FALSE	FALSE	FALSE	FALSE	FALSE
chr2	19026971	19344873	11_minus_acp6.all.clones.rna.chr2	41.8053	-	0.22942	109	110	minus	219	-0.00228311	acp6_c2	0.688892	1	1	FALSE	FALSE	FALSE	FALSE	FALSE
chr2	19026971	19344873	11_minus_acp6.all.clones.rna.chr2	41.8053	-	0.22942	40	28	minus	68	0.0882353	acp6_c5	0.213902	0.18181	0.537855	FALSE	FALSE	FALSE	FALSE	FALSE
chr2	19026971	19344873	11_minus_acp6.all.clones.rna.chr2	41.8053	-	0.22942	70	91	minus	161	-0.0652174	acp6_c6	0.506445	0.114696	0.379537	FALSE	FALSE	FALSE	FALSE	FALSE
chr2	19705520	19896630	14_minus_acp6.all.clones.rna.chr2	13.8873	-	0.0848674	37	34	minus	71	0.0211268	acp6_c1	0.371514	0.812589	1	FALSE	FALSE	FALSE	FALSE	FALSE
chr2	19705520	19896630	14_minus_acp6.all.clones.rna.chr2	13.8873	-	0.0848674	29	20	minus	49	0.0918367	acp6_c2	0.256397	0.25287	0.588427	FALSE	FALSE	FALSE	FALSE	FALSE
chr2	19705520	19896630	14_minus_acp6.all.clones.rna.chr2	13.8873	-	0.0848674	22	19	minus	41	0.0365854	acp6_c5	0.214536	0.755229	1	FALSE	FALSE	FALSE	FALSE	FALSE
chr2	19705520	19896630	14_minus_acp6.all.clones.rna.chr2	13.8873	-	0.0848674	26	21	minus	47	0.0531915	acp6_c6	0.245932	0.560065	0.873421	FALSE	FALSE	FALSE	FALSE	FALSE
chr2	30065009	30159352	18_minus_acp6.all.clones.rna.chr2	3.47668	-	0.193189	4	6	minus	10	-0.1	acp6_c6	0.105996	0.753906	1	FALSE	FALSE	FALSE	FALSE	FALSE
chr2	30260028	30346645	15_plus_acp6.all.clones.rna.chr2	6.78851	+	0.0724915	8	4	plus	12	0.166667	acp6_c1	0.138541	0.387695	0.712943	FALSE	FALSE	FALSE	FALSE	FALSE
chr2	30260028	30346645	15_plus_acp6.all.clones.rna.chr2	6.78851	+	0.0724915	6	4	plus	10	0.1	acp6_c2	0.115451	0.753906	1	FALSE	FALSE	FALSE	FALSE	FALSE
chr2	30260028	30346645	15_plus_acp6.all.clones.rna.chr2	6.78851	+	0.0724915	9	3	plus	12	0.25	acp6_c6	0.138541	0.145996	0.439456	FALSE	TRUE	FALSE	FALSE	FALSE
chr2	39601344	39665482	22_plus_acp6.all.clones.rna.chr2	7.49945	+	0.167171	7	13	plus	20	-0.15	acp6_c2	0.311828	0.263176	0.591701	FALSE	FALSE	FALSE	FALSE	FALSE
chr2	39601344	39665482	22_plus_acp6.all.clones.rna.chr2	7.49945	+	0.167171	6	4	plus	10	0.1	acp6_c5	0.155914	0.753906	1	FALSE	FALSE	FALSE	FALSE	FALSE
chr2	39601344	39665482	22_plus_acp6.all.clones.rna.chr2	7.49945	+	0.167171	4	9	plus	13	-0.192308	acp6_c6	0.202688	0.266846	0.605457	FALSE	FALSE	FALSE	FALSE	FALSE
chr2	42756946	42941032	23_plus_acp6.all.clones.rna.chr2	11.5815	+	0.0837978	13	22	plus	35	-0.128571	acp6_c1	0.190129	0.175465	0.500807	FALSE	FALSE	FALSE	FALSE	FALSE
chr2	42756946	42941032	23_plus_acp6.all.clones.rna.chr2	11.5815	+	0.0837978	18	29	plus	47	-0.117021	acp6_c2	0.255315	0.143865	0.42534	FALSE	FALSE	FALSE	FALSE	FALSE
chr2	42756946	42941032	23_plus_acp6.all.clones.rna.chr2	11.5815	+	0.0837978	21	11	plus	32	0.15625	acp6_c5	0.173832	0.110184	0.399719	FALSE	FALSE	FALSE	FALSE	FALSE
chr2	42756946	42941032	23_plus_acp6.all.clones.rna.chr2	11.5815	+	0.0837978	45	21	plus	66	0.181818	acp6_c6	0.358528	0.00427241	0.0393719	TRUE	FALSE	FALSE	FALSE	FALSE
chr2	46758645	46849082	35_minus_acp6.all.clones.rna.chr2	10.1175	-	0.136924	12	2	minus	14	0.357143	acp6_c1	0.154804	0.0129395	0.087541	FALSE	TRUE	TRUE	FALSE	FALSE
chr2	46758645	46849082	35_minus_acp6.all.clones.rna.chr2	10.1175	-	0.136924	1	10	minus	11	-0.409091	acp6_c6	0.121632	0.0117188	0.085604	FALSE	TRUE	TRUE	TRUE	FALSE
chr2	46763129	46816667	24_plus_acp6.all.clones.rna.chr2	304.307	+	0.148082	155	159	plus	314	-0.00636943	acp6_c1	5.86499	0.865595	1	FALSE	FALSE	FALSE	FALSE	FALSE
chr2	46763129	46816667	24_plus_acp6.all.clones.rna.chr2	304.307	+	0.148082	150	178	plus	328	-0.0426829	acp6_c2	6.12649	0.135886	0.414188	FALSE	FALSE	FALSE	FALSE	FALSE
chr2	46763129	46816667	24_plus_acp6.all.clones.rna.chr2	304.307	+	0.148082	149	143	plus	292	0.010274	acp6_c5	5.45407	0.769884	1	FALSE	FALSE	FALSE	FALSE	FALSE
chr2	46763129	46816667	24_plus_acp6.all.clones.rna.chr2	304.307	+	0.148082	203	213	plus	416	-0.0120192	acp6_c6	7.77018	0.659076	0.946454	FALSE	FALSE	FALSE	FALSE	FALSE
chr2	53606635	53669979	41_minus_acp6.all.clones.rna.chr2	18.7705	-	0.19132	5	8	minus	13	-0.115385	acp6_c1	0.205229	0.581055	0.882044	FALSE	FALSE	FALSE	FALSE	FALSE
chr2	53606635	53669979	41_minus_acp6.all.clones.rna.chr2	18.7705	-	0.19132	7	3	minus	10	0.2	acp6_c2	0.157868	0.34375	0.653339	FALSE	FALSE	FALSE	FALSE	FALSE
chr2	53606635	53669979	41_minus_acp6.all.clones.rna.chr2	18.7705	-	0.19132	5	5	minus	10	0	acp6_c6	0.157868	1	1	FALSE	FALSE	FALSE	FALSE	FALSE
chr2	55419856	55547291	45_minus_acp6.all.clones.rna.chr2	26.5861	-	0.198454	9	13	minus	22	-0.0909091	acp6_c1	0.172637	0.523467	0.851216	FALSE	FALSE	FALSE	FALSE	FALSE
chr2	55419856	55547291	45_minus_acp6.all.clones.rna.chr2	26.5861	-	0.198454	12	18	minus	30	-0.1	acp6_c2	0.235414	0.361595	0.674683	FALSE	FALSE	FALSE	FALSE	FALSE
chr2	55419856	55547291	45_minus_acp6.all.clones.rna.chr2	26.5861	-	0.198454	9	10	minus	19	-0.0263158	acp6_c5	0.149096	1	1	FALSE	FALSE	FALSE	FALSE	FALSE
chr2	55419856	55547291	45_minus_acp6.all.clones.rna.chr2	26.5861	-	0.198454	11	13	minus	24	-0.0416667	acp6_c6	0.188331	0.83882	1	FALSE	FALSE	FALSE	FALSE	FALSE
chr2	57243409	57781489	47_minus_acp6.all.clones.rna.chr2	4.67403	-	0.329501	21	15	minus	36	0.0833333	acp6_c1	0.0669045	0.405032	0.725352	FALSE	FALSE	FALSE	FALSE	FALSE
chr2	57243409	57781489	47_minus_acp6.all.clones.rna.chr2	4.67403	-	0.329501	19	16	minus	35	0.0428571	acp6_c2	0.0650461	0.735879	1	FALSE	FALSE	FALSE	FALSE	FALSE
chr2	57243409	57781489	47_minus_acp6.all.clones.rna.chr2	4.67403	-	0.329501	14	19	minus	33	-0.0757576	acp6_c5	0.0613292	0.48685	0.932003	FALSE	FALSE	FALSE	FALSE	FALSE
chr2	57243409	57781489	47_minus_acp6.all.clones.rna.chr2	4.67403	-	0.329501	9	27	minus	36	-0.25	acp6_c6	0.0669045	0.00393317	0.0373964	TRUE	TRUE	FALSE	FALSE	FALSE
chr2	58428845	58520752	31_plus_acp6.all.clones.rna.chr2	6.20192	+	0.0342955	6	7	plus	13	-0.0384615	acp6_c1	0.141447	1	1	FALSE	FALSE	FALSE	FALSE	FALSE
chr2	62277092	62415029	35_plus_acp6.all.clones.rna.chr2	1.91392	+	0.154875	8	2	plus	10	0.3	acp6_c6	0.0724969	0.109375	0.374375	FALSE	TRUE	TRUE	FALSE	FALSE
chr2	62464075	62673859	36_plus_acp6.all.clones.rna.chr2	2.15936	+	0.300495	8	2	plus	10	0.3	acp6_c2	0.0476681	0.109375	0.360603	FALSE	TRUE	TRUE	FALSE	FALSE
chr2	62464075	62673859	36_plus_acp6.all.clones.rna.chr2	2.15936	+	0.300495	2	11	plus	13	-0.346154	acp6_c6	0.0619685	0.0224609	0.137287	FALSE	TRUE	TRUE	FALSE	FALSE
chr2	64653913	64754133	57_minus_acp6.all.clones.rna.chr2	303.213	-	0.0919577	82	59	minus	141	0.0815603	acp6_c1	1.4069	0.0635372	0.259446	FALSE	FALSE	FALSE	FALSE	FALSE
chr2	64653913	64754133	57_minus_acp6.all.clones.rna.chr2	303.213	-	0.0919577	90	105	minus	195	-0.0384615	acp6_c2	1.94572	0.316073	0.649117	FALSE	FALSE	FALSE	FALSE	FALSE
chr2	64653913	64754133	57_minus_acp6.all.clones.rna.chr2	303.213	-	0.0919577	55	49	minus	104	0.0288462	acp6_c5	1.03772	0.624144	1	FALSE	FALSE	FALSE	FALSE	FALSE
chr2	64653913	64754133	57_minus_acp6.all.clones.rna.chr2	303.213	-	0.0919577	62	48	minus	110	0.0636364	acp6_c6	1.09759	0.214977	0.567273	FALSE	FALSE	FALSE	FALSE	FALSE
chr2	64768442	64845833	58_minus_acp6.all.clones.rna.chr2	5.3107	-	0.0396816	4	6	minus	10	-0.1	acp6_c1	0.129214	0.753906	0.998539	FALSE	FALSE	FALSE	FALSE	FALSE
chr2	64768442	64845833	58_minus_acp6.all.clones.rna.chr2	5.3107	-	0.0396816	2	8	minus	10	-0.3	acp6_c2	0.129214	0.109375	0.360603	FALSE	TRUE	TRUE	FALSE	FALSE
chr2	64768442	64845833	58_minus_acp6.all.clones.rna.chr2	5.3107	-	0.0396816	5	6	minus	11	-0.0454545	acp6_c6	0.142135	1	1	FALSE	FALSE	FALSE	FALSE	FALSE
chr2	64933256	65086853	59_minus_acp6.all.clones.rna.chr2	38.0086	-	0.0704766	15	25	minus	40	-0.125	acp6_c1	0.260422	0.15386	0.463271	FALSE	FALSE	FALSE	FALSE	FALSE
chr2	64933256	65086853	59_minus_acp6.all.clones.rna.chr2	38.0086	-	0.0704766	22	24	minus	46	-0.0217391	acp6_c2	0.299485	0.882996	1	FALSE	FALSE	FALSE	FALSE	FALSE
chr2	64933256	65086853	59_minus_acp6.all.clones.rna.chr2	38.0086	-	0.0704766	11	17	minus	28	-0.107143	acp6_c5	0.182295	0.344928	0.775699	FALSE	FALSE	FALSE	FALSE	FALSE
chr2	64933256	65086853	59_minus_acp6.all.clones.rna.chr2	38.0086	-	0.0704766	21	16	minus	37	0.0675676	acp6_c6	0.24089	0.511376	0.836924	FALSE	FALSE	FALSE	FALSE	FALSE
chr2	65458994	65670541	40_plus_acp6.all.clones.rna.chr2	17.1499	+	0.118111	16	8	plus	24	0.166667	acp6_c1	0.11345	0.15159	0.459864	FALSE	FALSE	FALSE	FALSE	FALSE
chr2	65458994	65670541	40_plus_acp6.all.clones.rna.chr2	17.1499	+	0.118111	26	31	plus	57	-0.0438596	acp6_c2	0.269444	0.596642	0.906066	FALSE	FALSE	FALSE	FALSE	FALSE
chr2	65458994	65670541	40_plus_acp6.all.clones.rna.chr2	17.1499	+	0.118111	6	11	plus	17	-0.147059	acp6_c5	0.0803604	0.332306	0.775699	FALSE	FALSE	FALSE	FALSE	FALSE
chr2	65458994	65670541	40_plus_acp6.all.clones.rna.chr2	17.1499	+	0.118111	13	15	plus	28	-0.0357143	acp6_c6	0.132358	0.850554	1	FALSE	FALSE	FALSE	FALSE	FALSE
chr2	75308940	75418845	72_minus_acp6.all.clones.rna.chr2	3.74869	-	0.327174	8	4	minus	12	0.166667	acp6_c2	0.109185	0.387695	0.710747	FALSE	FALSE	FALSE	FALSE	FALSE
chr2	75418949	75492317	73_minus_acp6.all.clones.rna.chr2	17.1192	-	0.210337	11	15	minus	26	-0.0769231	acp6_c1	0.354378	0.557197	0.862554	FALSE	FALSE	FALSE	FALSE	FALSE
chr2	75418949	75492317	73_minus_acp6.all.clones.rna.chr2	17.1192	-	0.210337	11	2	minus	13	0.346154	acp6_c2	0.177189	0.0224609	0.125371	FALSE	TRUE	TRUE	FALSE	FALSE
chr2	75418949	75492317	73_minus_acp6.all.clones.rna.chr2	17.1192	-	0.210337	4	7	minus	11	-0.136364	acp6_c5	0.149929	0.548828	0.98472	FALSE	FALSE	FALSE	FALSE	FALSE
chr2	75418949	75492317	73_minus_acp6.all.clones.rna.chr2	17.1192	-	0.210337	2	11	minus	13	-0.346154	acp6_c6	0.177189	0.0224609	0.137287	FALSE	TRUE	TRUE	FALSE	FALSE
chr2	84906671	84971160	49_plus_acp6.all.clones.rna.chr2	34.8897	+	0.0978461	40	30	plus	70	0.0714286	acp6_c1	1.08546	0.281979	0.627523	FALSE	FALSE	FALSE	FALSE	FALSE
chr2	84906671	84971160	49_plus_acp6.all.clones.rna.chr2	34.8897	+	0.0978461	30	53	plus	83	-0.138554	acp6_c2	1.28704	0.0152322	0.0991714	FALSE	FALSE	FALSE	FALSE	FALSE
chr2	84906671	84971160	49_plus_acp6.all.clones.rna.chr2	34.8897	+	0.0978461	34	18	plus	52	0.153846	acp6_c5	0.806339	0.0364834	0.198083	FALSE	FALSE	FALSE	FALSE	FALSE
chr2	84906671	84971160	49_plus_acp6.all.clones.rna.chr2	34.8897	+	0.0978461	40	40	plus	80	0	acp6_c6	1.24052	1	1	FALSE	FALSE	FALSE	FALSE	FALSE
chr2	84907021	84982910	74_minus_acp6.all.clones.rna.chr2	58.6646	-	0.0848081	28	31	minus	59	-0.0254237	acp6_c1	0.777451	0.794844	1	FALSE	FALSE	FALSE	FALSE	FALSE
chr2	84907021	84982910	74_minus_acp6.all.clones.rna.chr2	58.6646	-	0.0848081	30	34	minus	64	-0.03125	acp6_c2	0.843337	0.707981	0.996056	FALSE	FALSE	FALSE	FALSE	FALSE
chr2	84907021	84982910	74_minus_acp6.all.clones.rna.chr2	58.6646	-	0.0848081	34	29	minus	63	0.0396825	acp6_c5	0.83016	0.614655	1	FALSE	FALSE	FALSE	FALSE	FALSE
chr2	84907021	84982910	74_minus_acp6.all.clones.rna.chr2	58.6646	-	0.0848081	31	48	minus	79	-0.107595	acp6_c6	1.04099	0.0711634	0.288019	FALSE	FALSE	FALSE	FALSE	FALSE
chr2	87388772	87439522	81_minus_acp6.all.clones.rna.chr2	2.50246	-	0.0139113	6	7	minus	13	-0.0384615	acp6_c1	0.256158	1	1	FALSE	FALSE	FALSE	FALSE	FALSE
chr2	87388772	87439522	81_minus_acp6.all.clones.rna.chr2	2.50246	-	0.0139113	5	5	minus	10	0	acp6_c6	0.197044	1	1	FALSE	FALSE	FALSE	FALSE	FALSE
chr2	91553783	91636682	84_minus_acp6.all.clones.rna.chr2	32.7748	-	0.179447	61	16	minus	77	0.292208	acp6_c1	0.928841	2.41763e-07	6.30887e-06	TRUE	TRUE	FALSE	FALSE	FALSE
chr2	91553783	91636682	84_minus_acp6.all.clones.rna.chr2	32.7748	-	0.179447	46	13	minus	59	0.279661	acp6_c2	0.711709	1.91678e-05	0.000325852	TRUE	TRUE	FALSE	FALSE	FALSE
chr2	91553783	91636682	84_minus_acp6.all.clones.rna.chr2	32.7748	-	0.179447	22	7	minus	29	0.258621	acp6_c5	0.349823	0.00813006	0.063135	FALSE	TRUE	FALSE	FALSE	FALSE
chr2	91553783	91636682	84_minus_acp6.all.clones.rna.chr2	32.7748	-	0.179447	36	10	minus	46	0.282609	acp6_c6	0.554892	0.000156417	0.00312313	TRUE	TRUE	FALSE	FALSE	FALSE
chr2	95525897	95591838	54_plus_acp6.all.clones.rna.chr2	91.961	+	0.147177	38	22	plus	60	0.133333	acp6_c1	0.909904	0.0518939	0.243715	FALSE	FALSE	FALSE	FALSE	FALSE
chr2	95525897	95591838	54_plus_acp6.all.clones.rna.chr2	91.961	+	0.147177	22	28	plus	50	-0.06	acp6_c2	0.758254	0.479888	0.784474	FALSE	FALSE	FALSE	FALSE	FALSE
chr2	95525897	95591838	54_plus_acp6.all.clones.rna.chr2	91.961	+	0.147177	36	26	plus	62	0.0806452	acp6_c5	0.940234	0.252854	0.67929	FALSE	FALSE	FALSE	FALSE	FALSE
chr2	95525897	95591838	54_plus_acp6.all.clones.rna.chr2	91.961	+	0.147177	77	63	plus	140	0.05	acp6_c6	2.12311	0.271842	0.614466	FALSE	FALSE	FALSE	FALSE	FALSE
chr2	99199561	99286090	58_plus_acp6.all.clones.rna.chr2	28.9961	+	0.321649	37	11	plus	48	0.270833	acp6_c1	0.554727	0.000222245	0.0025373	TRUE	TRUE	FALSE	FALSE	FALSE
chr2	99199561	99286090	58_plus_acp6.all.clones.rna.chr2	28.9961	+	0.321649	33	19	plus	52	0.134615	acp6_c2	0.600955	0.0703942	0.281577	FALSE	FALSE	FALSE	FALSE	FALSE
chr2	99199561	99286090	58_plus_acp6.all.clones.rna.chr2	28.9961	+	0.321649	32	13	plus	45	0.211111	acp6_c5	0.520057	0.00660882	0.0576243	FALSE	TRUE	FALSE	FALSE	FALSE
chr2	99199561	99286090	58_plus_acp6.all.clones.rna.chr2	28.9961	+	0.321649	39	15	plus	54	0.222222	acp6_c6	0.624068	0.00149626	0.018291	TRUE	TRUE	FALSE	FALSE	FALSE
chr2	101165151	101250577	92_minus_acp6.all.clones.rna.chr2	9.82137	-	0.114005	7	3	minus	10	0.2	acp6_c2	0.11706	0.34375	0.653339	FALSE	FALSE	FALSE	FALSE	FALSE
chr2	105971191	106061877	63_plus_acp6.all.clones.rna.chr2	2.06206	+	0.157709	3	7	plus	10	-0.2	acp6_c1	0.110271	0.34375	0.675179	FALSE	FALSE	FALSE	FALSE	FALSE
chr2	105971191	106061877	63_plus_acp6.all.clones.rna.chr2	2.06206	+	0.157709	14	6	plus	20	0.2	acp6_c6	0.220541	0.115318	0.379537	FALSE	FALSE	FALSE	FALSE	FALSE
chr2	108052755	108167747	95_minus_acp6.all.clones.rna.chr2	4.1916	-	0.278463	3	8	minus	11	-0.227273	acp6_c1	0.0956588	0.226562	0.556542	FALSE	TRUE	FALSE	FALSE	FALSE
chr2	108217841	108507526	96_minus_acp6.all.clones.rna.chr2	37.5201	-	0.191332	99	152	minus	251	-0.105578	acp6_c1	0.866458	0.000991148	0.00936464	TRUE	FALSE	FALSE	FALSE	FALSE
chr2	108217841	108507526	96_minus_acp6.all.clones.rna.chr2	37.5201	-	0.191332	164	181	minus	345	-0.0246377	acp6_c2	1.19095	0.389042	0.710747	FALSE	FALSE	FALSE	FALSE	FALSE
chr2	108217841	108507526	96_minus_acp6.all.clones.rna.chr2	37.5201	-	0.191332	93	130	minus	223	-0.0829596	acp6_c5	0.769802	0.0157304	0.107096	FALSE	FALSE	FALSE	FALSE	FALSE
chr2	108217841	108507526	96_minus_acp6.all.clones.rna.chr2	37.5201	-	0.191332	122	183	minus	305	-0.1	acp6_c6	1.05287	0.000569215	0.00811809	TRUE	FALSE	FALSE	FALSE	FALSE
chr2	112762232	112911164	70_plus_acp6.all.clones.rna.chr2	11.5355	+	0.115086	13	7	plus	20	0.15	acp6_c2	0.134289	0.263176	0.591701	FALSE	FALSE	FALSE	FALSE	FALSE
chr2	112762232	112911164	70_plus_acp6.all.clones.rna.chr2	11.5355	+	0.115086	5	7	plus	12	-0.0833333	acp6_c5	0.0805737	0.774414	1	FALSE	FALSE	FALSE	FALSE	FALSE
chr2	113267023	113324849	72_plus_acp6.all.clones.rna.chr2	154.775	+	0.0088196	113	216	plus	329	-0.156535	acp6_c1	5.68948	1.43924e-08	4.9294e-07	TRUE	FALSE	FALSE	FALSE	FALSE
chr2	113267023	113324849	72_plus_acp6.all.clones.rna.chr2	154.775	+	0.0088196	150	7	plus	157	0.455414	acp6_c2	2.71504	4.67459e-36	7.15212e-34	TRUE	TRUE	TRUE	TRUE	TRUE
chr2	113267023	113324849	72_plus_acp6.all.clones.rna.chr2	154.775	+	0.0088196	128	52	plus	180	0.211111	acp6_c5	3.11279	1.3962e-08	7.71015e-07	TRUE	TRUE	FALSE	FALSE	FALSE
chr2	113267023	113324849	72_plus_acp6.all.clones.rna.chr2	154.775	+	0.0088196	148	67	plus	215	0.188372	acp6_c6	3.71805	3.38872e-08	1.84531e-06	TRUE	FALSE	FALSE	FALSE	FALSE
chr2	118742057	118833699	107_minus_acp6.all.clones.rna.chr2	5.16139	-	0.0587831	20	2	minus	22	0.409091	acp6_c1	0.240065	0.000121117	0.00145423	TRUE	TRUE	TRUE	TRUE	FALSE
chr2	118742057	118833699	107_minus_acp6.all.clones.rna.chr2	5.16139	-	0.0587831	13	1	minus	14	0.428571	acp6_c5	0.152768	0.00183105	0.0216675	TRUE	TRUE	TRUE	TRUE	FALSE
chr2	127127938	127183831	108_minus_acp6.all.clones.rna.chr2	4.75909	-	0.1831	7	3	minus	10	0.2	acp6_c6	0.178913	0.34375	0.679645	FALSE	FALSE	FALSE	FALSE	FALSE
chr2	138061893	138491062	113_minus_acp6.all.clones.rna.chr2	33.0849	-	0.232027	5	5	minus	10	0	acp6_c2	0.0233008	1	1	FALSE	FALSE	FALSE	FALSE	FALSE
chr2	149489205	149587357	79_plus_acp6.all.clones.rna.chr2	1.26335	+	0.339453	2	8	plus	10	-0.3	acp6_c1	0.101883	0.109375	0.376965	FALSE	TRUE	TRUE	FALSE	FALSE
chr2	149848234	150056858	80_plus_acp6.all.clones.rna.chr2	12.9324	+	0.347812	24	22	plus	46	0.0217391	acp6_c1	0.220492	0.882996	1	FALSE	FALSE	FALSE	FALSE	FALSE
chr2	149848234	150056858	80_plus_acp6.all.clones.rna.chr2	12.9324	+	0.347812	36	29	plus	65	0.0538462	acp6_c2	0.311565	0.457021	0.766268	FALSE	FALSE	FALSE	FALSE	FALSE
chr2	149848234	150056858	80_plus_acp6.all.clones.rna.chr2	12.9324	+	0.347812	19	22	plus	41	-0.0365854	acp6_c5	0.196526	0.755229	1	FALSE	FALSE	FALSE	FALSE	FALSE
chr2	149848234	150056858	80_plus_acp6.all.clones.rna.chr2	12.9324	+	0.347812	19	23	plus	42	-0.047619	acp6_c6	0.201319	0.643969	0.943834	FALSE	FALSE	FALSE	FALSE	FALSE
chr2	150572221	151043835	119_minus_acp6.all.clones.rna.chr2	6.56257	-	0.14528	16	9	minus	25	0.14	acp6_c1	0.0530095	0.229523	0.556542	FALSE	FALSE	FALSE	FALSE	FALSE
chr2	150572221	151043835	119_minus_acp6.all.clones.rna.chr2	6.56257	-	0.14528	56	27	minus	83	0.174699	acp6_c2	0.175991	0.00193144	0.0178405	TRUE	FALSE	FALSE	FALSE	FALSE
chr2	150572221	151043835	119_minus_acp6.all.clones.rna.chr2	6.56257	-	0.14528	7	17	minus	24	-0.208333	acp6_c5	0.0508891	0.0639147	0.294126	FALSE	TRUE	FALSE	FALSE	FALSE
chr2	150572221	151043835	119_minus_acp6.all.clones.rna.chr2	6.56257	-	0.14528	25	21	minus	46	0.0434783	acp6_c6	0.0975374	0.658738	0.946454	FALSE	FALSE	FALSE	FALSE	FALSE
chr2	150635357	150767322	82_plus_acp6.all.clones.rna.chr2	2.53097	+	0.138294	2	9	plus	11	-0.318182	acp6_c1	0.0833554	0.0654297	0.259822	FALSE	TRUE	TRUE	FALSE	FALSE
chr2	150635357	150767322	82_plus_acp6.all.clones.rna.chr2	2.53097	+	0.138294	9	9	plus	18	0	acp6_c2	0.1364	1	1	FALSE	FALSE	FALSE	FALSE	FALSE
chr2	151734788	151798796	121_minus_acp6.all.clones.rna.chr2	127.859	-	0.218988	76	97	minus	173	-0.0606936	acp6_c1	2.70279	0.128126	0.420438	FALSE	FALSE	FALSE	FALSE	FALSE
chr2	151734788	151798796	121_minus_acp6.all.clones.rna.chr2	127.859	-	0.218988	67	98	minus	165	-0.0939394	acp6_c2	2.5778	0.019242	0.117761	FALSE	FALSE	FALSE	FALSE	FALSE
chr2	151734788	151798796	121_minus_acp6.all.clones.rna.chr2	127.859	-	0.218988	79	89	minus	168	-0.0297619	acp6_c5	2.62467	0.487567	0.932003	FALSE	FALSE	FALSE	FALSE	FALSE
chr2	151734788	151798796	121_minus_acp6.all.clones.rna.chr2	127.859	-	0.218988	92	78	minus	170	0.0411765	acp6_c6	2.65592	0.318741	0.679452	FALSE	FALSE	FALSE	FALSE	FALSE
chr2	165392304	165469697	93_plus_acp6.all.clones.rna.chr2	5.06506	+	0.200031	11	2	plus	13	0.346154	acp6_c6	0.167974	0.0224609	0.137287	FALSE	TRUE	TRUE	FALSE	FALSE
chr2	165794692	165857474	127_minus_acp6.all.clones.rna.chr2	43.8501	-	0.173187	1	21	minus	22	-0.454545	acp6_c1	0.350419	1.09673e-05	0.000214645	TRUE	TRUE	TRUE	TRUE	TRUE
chr2	165794692	165857474	127_minus_acp6.all.clones.rna.chr2	43.8501	-	0.173187	3	29	minus	32	-0.40625	acp6_c2	0.5097	2.55601e-06	5.71094e-05	TRUE	TRUE	TRUE	TRUE	FALSE
chr2	165794692	165857474	127_minus_acp6.all.clones.rna.chr2	43.8501	-	0.173187	10	22	minus	32	-0.1875	acp6_c5	0.5097	0.0501025	0.256711	FALSE	FALSE	FALSE	FALSE	FALSE
chr2	165794692	165857474	127_minus_acp6.all.clones.rna.chr2	43.8501	-	0.173187	8	12	minus	20	-0.1	acp6_c6	0.318563	0.503445	0.828471	FALSE	FALSE	FALSE	FALSE	FALSE
chr2	170084131	170144586	94_plus_acp6.all.clones.rna.chr2	18.4104	+	0.357787	16	14	plus	30	0.0333333	acp6_c1	0.496237	0.855536	1	FALSE	FALSE	FALSE	FALSE	FALSE
chr2	170084131	170144586	94_plus_acp6.all.clones.rna.chr2	18.4104	+	0.357787	23	8	plus	31	0.241935	acp6_c2	0.512778	0.0106738	0.0777666	FALSE	TRUE	FALSE	FALSE	FALSE
chr2	170084131	170144586	94_plus_acp6.all.clones.rna.chr2	18.4104	+	0.357787	12	13	plus	25	-0.02	acp6_c5	0.413531	1	1	FALSE	FALSE	FALSE	FALSE	FALSE
chr2	170084131	170144586	94_plus_acp6.all.clones.rna.chr2	18.4104	+	0.357787	17	10	plus	27	0.12963	acp6_c6	0.446613	0.247789	0.603355	FALSE	FALSE	FALSE	FALSE	FALSE
chr2	171558129	171658207	95_plus_acp6.all.clones.rna.chr2	3.48728	+	0.267232	8	14	plus	22	-0.136364	acp6_c1	0.219829	0.286279	0.627523	FALSE	FALSE	FALSE	FALSE	FALSE
chr2	171558129	171658207	95_plus_acp6.all.clones.rna.chr2	3.48728	+	0.267232	15	9	plus	24	0.125	acp6_c2	0.239813	0.307456	0.637841	FALSE	FALSE	FALSE	FALSE	FALSE
chr2	171558129	171658207	95_plus_acp6.all.clones.rna.chr2	3.48728	+	0.267232	12	23	plus	35	-0.157143	acp6_c5	0.349727	0.0895311	0.367743	FALSE	FALSE	FALSE	FALSE	FALSE
chr2	171558129	171658207	95_plus_acp6.all.clones.rna.chr2	3.48728	+	0.267232	7	13	plus	20	-0.15	acp6_c6	0.199844	0.263176	0.605457	FALSE	FALSE	FALSE	FALSE	FALSE
chr2	172154160	172250364	97_plus_acp6.all.clones.rna.chr2	1.9126	+	0.209232	16	8	plus	24	0.166667	acp6_c2	0.24947	0.15159	0.437608	FALSE	FALSE	FALSE	FALSE	FALSE
chr2	175005477	175072258	134_minus_acp6.all.clones.rna.chr2	43.0811	-	0.290502	31	24	minus	55	0.0636364	acp6_c1	0.823588	0.418754	0.745056	FALSE	FALSE	FALSE	FALSE	FALSE
chr2	175005477	175072258	134_minus_acp6.all.clones.rna.chr2	43.0811	-	0.290502	30	22	minus	52	0.0769231	acp6_c2	0.778665	0.33175	0.653339	FALSE	FALSE	FALSE	FALSE	FALSE
chr2	175005477	175072258	134_minus_acp6.all.clones.rna.chr2	43.0811	-	0.290502	25	15	minus	40	0.125	acp6_c5	0.598973	0.15386	0.48706	FALSE	FALSE	FALSE	FALSE	FALSE
chr2	175005477	175072258	134_minus_acp6.all.clones.rna.chr2	43.0811	-	0.290502	19	29	minus	48	-0.104167	acp6_c6	0.718767	0.193413	0.52661	FALSE	FALSE	FALSE	FALSE	FALSE
chr2	176655958	176826078	101_plus_acp6.all.clones.rna.chr2	10.7747	+	0.0833529	16	0	plus	16	0.5	acp6_c1	0.0940513	3.05176e-05	0.000464545	TRUE	TRUE	TRUE	TRUE	TRUE
chr2	176655958	176826078	101_plus_acp6.all.clones.rna.chr2	10.7747	+	0.0833529	10	11	plus	21	-0.0238095	acp6_c2	0.123442	1	1	FALSE	FALSE	FALSE	FALSE	FALSE
chr2	176655958	176826078	101_plus_acp6.all.clones.rna.chr2	10.7747	+	0.0833529	17	8	plus	25	0.18	acp6_c5	0.146955	0.107752	0.399701	FALSE	FALSE	FALSE	FALSE	FALSE
chr2	176655958	176826078	101_plus_acp6.all.clones.rna.chr2	10.7747	+	0.0833529	13	2	plus	15	0.366667	acp6_c6	0.0881731	0.00738525	0.0589836	FALSE	TRUE	TRUE	FALSE	FALSE
chr2	179877782	179934400	137_minus_acp6.all.clones.rna.chr2	17.1147	-	0.229538	15	13	minus	28	0.0357143	acp6_c1	0.494542	0.850554	1	FALSE	FALSE	FALSE	FALSE	FALSE
chr2	179877782	179934400	137_minus_acp6.all.clones.rna.chr2	17.1147	-	0.229538	22	31	minus	53	-0.0849057	acp6_c2	0.936098	0.271679	0.599383	FALSE	FALSE	FALSE	FALSE	FALSE
chr2	179877782	179934400	137_minus_acp6.all.clones.rna.chr2	17.1147	-	0.229538	18	11	minus	29	0.12069	acp6_c5	0.512205	0.264931	0.694358	FALSE	FALSE	FALSE	FALSE	FALSE
chr2	179877782	179934400	137_minus_acp6.all.clones.rna.chr2	17.1147	-	0.229538	28	18	minus	46	0.108696	acp6_c6	0.812462	0.183925	0.517641	FALSE	FALSE	FALSE	FALSE	FALSE
chr2	183215538	183563232	107_plus_acp6.all.clones.rna.chr2	4.15883	+	0.29012	4	10	plus	14	-0.214286	acp6_c1	0.0402653	0.179565	0.50205	FALSE	TRUE	FALSE	FALSE	FALSE
chr2	183215538	183563232	107_plus_acp6.all.clones.rna.chr2	4.15883	+	0.29012	11	11	plus	22	0	acp6_c2	0.063274	1	1	FALSE	FALSE	FALSE	FALSE	FALSE
chr2	183215538	183563232	107_plus_acp6.all.clones.rna.chr2	4.15883	+	0.29012	9	6	plus	15	0.1	acp6_c5	0.0431414	0.607239	0.99991	FALSE	FALSE	FALSE	FALSE	FALSE
chr2	183215538	183563232	107_plus_acp6.all.clones.rna.chr2	4.15883	+	0.29012	11	13	plus	24	-0.0416667	acp6_c6	0.0690262	0.83882	1	FALSE	FALSE	FALSE	FALSE	FALSE
chr2	185509630	185661773	108_plus_acp6.all.clones.rna.chr2	6.38873	+	0.351281	1	12	plus	13	-0.423077	acp6_c6	0.0854459	0.00341797	0.033022	TRUE	TRUE	TRUE	TRUE	FALSE
chr2	185800151	186033530	141_minus_acp6.all.clones.rna.chr2	143.608	-	0.359411	191	178	minus	369	0.0176152	acp6_c1	1.58112	0.532228	0.854426	FALSE	FALSE	FALSE	FALSE	FALSE
chr2	185800151	186033530	141_minus_acp6.all.clones.rna.chr2	143.608	-	0.359411	241	204	minus	445	0.041573	acp6_c2	1.90677	0.0877894	0.319804	FALSE	FALSE	FALSE	FALSE	FALSE
chr2	185800151	186033530	141_minus_acp6.all.clones.rna.chr2	143.608	-	0.359411	138	107	minus	245	0.0632653	acp6_c5	1.04979	0.0550629	0.269004	FALSE	FALSE	FALSE	FALSE	FALSE
chr2	185800151	186033530	141_minus_acp6.all.clones.rna.chr2	143.608	-	0.359411	153	118	minus	271	0.0645756	acp6_c6	1.1612	0.038693	0.178286	FALSE	FALSE	FALSE	FALSE	FALSE
chr2	186086317	186456001	142_minus_acp6.all.clones.rna.chr2	144.853	-	0.305158	134	120	minus	254	0.0275591	acp6_c1	0.687073	0.414728	0.740296	FALSE	FALSE	FALSE	FALSE	FALSE
chr2	186086317	186456001	142_minus_acp6.all.clones.rna.chr2	144.853	-	0.305158	210	257	minus	467	-0.0503212	acp6_c2	1.26324	0.033174	0.170425	FALSE	FALSE	FALSE	FALSE	FALSE
chr2	186086317	186456001	142_minus_acp6.all.clones.rna.chr2	144.853	-	0.305158	113	124	minus	237	-0.0232068	acp6_c5	0.641088	0.516056	0.963567	FALSE	FALSE	FALSE	FALSE	FALSE
chr2	186086317	186456001	142_minus_acp6.all.clones.rna.chr2	144.853	-	0.305158	134	171	minus	305	-0.0606557	acp6_c6	0.825029	0.0390944	0.17876	FALSE	FALSE	FALSE	FALSE	FALSE
chr2	198772566	199269499	157_minus_acp6.all.clones.rna.chr2	4.52174	-	0.280477	12	7	minus	19	0.131579	acp6_c1	0.0382345	0.359283	0.690833	FALSE	FALSE	FALSE	FALSE	FALSE
chr2	198772566	199269499	157_minus_acp6.all.clones.rna.chr2	4.52174	-	0.280477	10	6	minus	16	0.125	acp6_c2	0.0321975	0.454498	0.764156	FALSE	FALSE	FALSE	FALSE	FALSE
chr2	198772566	199269499	157_minus_acp6.all.clones.rna.chr2	4.52174	-	0.280477	9	11	minus	20	-0.05	acp6_c5	0.0402469	0.823803	1	FALSE	FALSE	FALSE	FALSE	FALSE
chr2	198772566	199269499	157_minus_acp6.all.clones.rna.chr2	4.52174	-	0.280477	13	7	minus	20	0.15	acp6_c6	0.0402469	0.263176	0.605457	FALSE	FALSE	FALSE	FALSE	FALSE
chr2	202303661	202376326	123_plus_acp6.all.clones.rna.chr2	46.102	+	0.064873	16	24	plus	40	-0.1	acp6_c1	0.550471	0.268187	0.611372	FALSE	FALSE	FALSE	FALSE	FALSE
chr2	202303661	202376326	123_plus_acp6.all.clones.rna.chr2	46.102	+	0.064873	18	30	plus	48	-0.125	acp6_c2	0.660566	0.111403	0.362652	FALSE	FALSE	FALSE	FALSE	FALSE
chr2	202303661	202376326	123_plus_acp6.all.clones.rna.chr2	46.102	+	0.064873	21	17	plus	38	0.0526316	acp6_c5	0.522948	0.627103	1	FALSE	FALSE	FALSE	FALSE	FALSE
chr2	202303661	202376326	123_plus_acp6.all.clones.rna.chr2	46.102	+	0.064873	27	25	plus	52	0.0192308	acp6_c6	0.715613	0.889884	1	FALSE	FALSE	FALSE	FALSE	FALSE
chr2	206314427	206430731	128_plus_acp6.all.clones.rna.chr2	5.93273	+	0.265176	17	0	plus	17	0.5	acp6_c1	0.146169	1.52588e-05	0.000269736	TRUE	TRUE	TRUE	TRUE	TRUE
chr2	206314427	206430731	128_plus_acp6.all.clones.rna.chr2	5.93273	+	0.265176	19	0	plus	19	0.5	acp6_c2	0.163365	3.8147e-06	7.53095e-05	TRUE	TRUE	TRUE	TRUE	TRUE
chr2	206314427	206430731	128_plus_acp6.all.clones.rna.chr2	5.93273	+	0.265176	11	0	plus	11	0.5	acp6_c5	0.0945797	0.000976562	0.0131176	TRUE	TRUE	TRUE	TRUE	TRUE
chr2	206314427	206430731	128_plus_acp6.all.clones.rna.chr2	5.93273	+	0.265176	12	1	plus	13	0.423077	acp6_c6	0.111776	0.00341797	0.033022	TRUE	TRUE	TRUE	TRUE	FALSE
chr2	206796189	206939517	129_plus_acp6.all.clones.rna.chr2	21.8799	+	0.281327	34	30	plus	64	0.03125	acp6_c1	0.446528	0.707981	0.979731	FALSE	FALSE	FALSE	FALSE	FALSE
chr2	206796189	206939517	129_plus_acp6.all.clones.rna.chr2	21.8799	+	0.281327	43	41	plus	84	0.0119048	acp6_c2	0.586068	0.913202	1	FALSE	FALSE	FALSE	FALSE	FALSE
chr2	206796189	206939517	129_plus_acp6.all.clones.rna.chr2	21.8799	+	0.281327	30	26	plus	56	0.0357143	acp6_c5	0.390712	0.68888	1	FALSE	FALSE	FALSE	FALSE	FALSE
chr2	206796189	206939517	129_plus_acp6.all.clones.rna.chr2	21.8799	+	0.281327	31	28	plus	59	0.0254237	acp6_c6	0.411643	0.794844	1	FALSE	FALSE	FALSE	FALSE	FALSE
chr2	207269424	207520420	166_minus_acp6.all.clones.rna.chr2	7.73319	-	0.183389	3	9	minus	12	-0.25	acp6_c1	0.0478095	0.145996	0.454579	FALSE	TRUE	FALSE	FALSE	FALSE
chr2	207269424	207520420	166_minus_acp6.all.clones.rna.chr2	7.73319	-	0.183389	9	8	minus	17	0.0294118	acp6_c2	0.0677302	1	1	FALSE	FALSE	FALSE	FALSE	FALSE
chr2	207269424	207520420	166_minus_acp6.all.clones.rna.chr2	7.73319	-	0.183389	14	6	minus	20	0.2	acp6_c5	0.0796825	0.115318	0.412325	FALSE	FALSE	FALSE	FALSE	FALSE
chr2	207269424	207520420	166_minus_acp6.all.clones.rna.chr2	7.73319	-	0.183389	14	8	minus	22	0.136364	acp6_c6	0.0876508	0.286279	0.630445	FALSE	FALSE	FALSE	FALSE	FALSE
chr2	214629297	214725645	170_minus_acp6.all.clones.rna.chr2	2.35604	-	0.409163	3	7	minus	10	-0.2	acp6_c6	0.10379	0.34375	0.679645	FALSE	FALSE	FALSE	FALSE	FALSE
chr2	215843536	215939307	174_minus_acp6.all.clones.rna.chr2	2.56863	-	0.0711384	7	3	minus	10	0.2	acp6_c6	0.104416	0.34375	0.679645	FALSE	FALSE	FALSE	FALSE	FALSE
chr2	219794542	219904407	140_plus_acp6.all.clones.rna.chr2	7.16334	+	0.181441	29	19	plus	48	0.104167	acp6_c1	0.4369	0.193413	0.527314	FALSE	FALSE	FALSE	FALSE	FALSE
chr2	219794542	219904407	140_plus_acp6.all.clones.rna.chr2	7.16334	+	0.181441	11	16	plus	27	-0.0925926	acp6_c2	0.245756	0.442068	0.75456	FALSE	FALSE	FALSE	FALSE	FALSE
chr2	219794542	219904407	140_plus_acp6.all.clones.rna.chr2	7.16334	+	0.181441	3	19	plus	22	-0.363636	acp6_c5	0.200246	0.000855446	0.0118099	TRUE	TRUE	TRUE	FALSE	FALSE
chr2	219794542	219904407	140_plus_acp6.all.clones.rna.chr2	7.16334	+	0.181441	9	12	plus	21	-0.0714286	acp6_c6	0.191144	0.663624	0.946454	FALSE	FALSE	FALSE	FALSE	FALSE
chr2	222944639	223017840	141_plus_acp6.all.clones.rna.chr2	9.41244	+	0.195066	3	8	plus	11	-0.227273	acp6_c2	0.150271	0.226562	0.554625	FALSE	TRUE	FALSE	FALSE	FALSE
chr2	223122021	223486700	142_plus_acp6.all.clones.rna.chr2	14.0589	+	0.243184	103	77	plus	180	0.0722222	acp6_c1	0.493585	0.0621068	0.259446	FALSE	FALSE	FALSE	FALSE	FALSE
chr2	223122021	223486700	142_plus_acp6.all.clones.rna.chr2	14.0589	+	0.243184	31	40	plus	71	-0.0633803	acp6_c2	0.194692	0.342471	0.653339	FALSE	FALSE	FALSE	FALSE	FALSE
chr2	223122021	223486700	142_plus_acp6.all.clones.rna.chr2	14.0589	+	0.243184	24	8	plus	32	0.25	acp6_c5	0.0877484	0.00700037	0.0599859	FALSE	TRUE	FALSE	FALSE	FALSE
chr2	223122021	223486700	142_plus_acp6.all.clones.rna.chr2	14.0589	+	0.243184	96	49	plus	145	0.162069	acp6_c6	0.39761	0.0001176	0.0025158	TRUE	FALSE	FALSE	FALSE	FALSE
chr2	224941284	225397804	144_plus_acp6.all.clones.rna.chr2	5.64926	+	0.1508	19	7	plus	26	0.230769	acp6_c1	0.0569526	0.0289593	0.161936	FALSE	TRUE	FALSE	FALSE	FALSE
chr2	224941284	225397804	144_plus_acp6.all.clones.rna.chr2	5.64926	+	0.1508	18	37	plus	55	-0.172727	acp6_c2	0.120477	0.0144538	0.0962965	FALSE	FALSE	FALSE	FALSE	FALSE
chr2	224941284	225397804	144_plus_acp6.all.clones.rna.chr2	5.64926	+	0.1508	27	21	plus	48	0.0625	acp6_c5	0.105143	0.470879	0.925007	FALSE	FALSE	FALSE	FALSE	FALSE
chr2	224941284	225397804	144_plus_acp6.all.clones.rna.chr2	5.64926	+	0.1508	7	12	plus	19	-0.131579	acp6_c6	0.0416192	0.359283	0.687574	FALSE	FALSE	FALSE	FALSE	FALSE
chr2	225908699	226454781	178_minus_acp6.all.clones.rna.chr2	5.52664	-	0.173652	7	5	minus	12	0.0833333	acp6_c1	0.0219747	0.774414	0.998539	FALSE	FALSE	FALSE	FALSE	FALSE
chr2	225908699	226454781	178_minus_acp6.all.clones.rna.chr2	5.52664	-	0.173652	22	24	minus	46	-0.0217391	acp6_c2	0.0842364	0.882996	1	FALSE	FALSE	FALSE	FALSE	FALSE
chr2	225908699	226454781	178_minus_acp6.all.clones.rna.chr2	5.52664	-	0.173652	9	11	minus	20	-0.05	acp6_c5	0.0366245	0.823803	1	FALSE	FALSE	FALSE	FALSE	FALSE
chr2	225908699	226454781	178_minus_acp6.all.clones.rna.chr2	5.52664	-	0.173652	23	22	minus	45	0.0111111	acp6_c6	0.0824052	1	1	FALSE	FALSE	FALSE	FALSE	FALSE
chr2	226467232	226658709	179_minus_acp6.all.clones.rna.chr2	10.3772	-	0.133384	8	6	minus	14	0.0714286	acp6_c1	0.0731158	0.790527	1	FALSE	FALSE	FALSE	FALSE	FALSE
chr2	226467232	226658709	179_minus_acp6.all.clones.rna.chr2	10.3772	-	0.133384	16	10	minus	26	0.115385	acp6_c2	0.135787	0.32694	0.653339	FALSE	FALSE	FALSE	FALSE	FALSE
chr2	226467232	226658709	179_minus_acp6.all.clones.rna.chr2	10.3772	-	0.133384	8	12	minus	20	-0.1	acp6_c6	0.104451	0.503445	0.828471	FALSE	FALSE	FALSE	FALSE	FALSE
chr2	231652875	231732432	184_minus_acp6.all.clones.rna.chr2	39.3931	-	0.0102819	12	17	minus	29	-0.0862069	acp6_c1	0.364519	0.458258	0.779893	FALSE	FALSE	FALSE	FALSE	FALSE
chr2	231652875	231732432	184_minus_acp6.all.clones.rna.chr2	39.3931	-	0.0102819	18	14	minus	32	0.0625	acp6_c2	0.402227	0.596615	0.906066	FALSE	FALSE	FALSE	FALSE	FALSE
chr2	231652875	231732432	184_minus_acp6.all.clones.rna.chr2	39.3931	-	0.0102819	22	10	minus	32	0.1875	acp6_c5	0.402227	0.0501025	0.256711	FALSE	FALSE	FALSE	FALSE	FALSE
chr2	231652875	231732432	184_minus_acp6.all.clones.rna.chr2	39.3931	-	0.0102819	16	15	minus	31	0.016129	acp6_c6	0.389658	1	1	FALSE	FALSE	FALSE	FALSE	FALSE
chr2	234229756	234284925	186_minus_acp6.all.clones.rna.chr2	10.8575	-	0.153818	5	5	minus	10	0	acp6_c6	0.181261	1	1	FALSE	FALSE	FALSE	FALSE	FALSE
chr2	234320371	234444589	187_minus_acp6.all.clones.rna.chr2	2.38291	-	0.110773	20	10	minus	30	0.166667	acp6_c6	0.241511	0.0987371	0.360631	FALSE	FALSE	FALSE	FALSE	FALSE
chr2	237100474	237213305	148_plus_acp6.all.clones.rna.chr2	70.7873	+	0.234342	24	11	plus	35	0.185714	acp6_c1	0.310198	0.0409596	0.202805	FALSE	FALSE	FALSE	FALSE	FALSE
chr2	237100474	237213305	148_plus_acp6.all.clones.rna.chr2	70.7873	+	0.234342	30	43	plus	73	-0.0890411	acp6_c2	0.646985	0.159712	0.451906	FALSE	FALSE	FALSE	FALSE	FALSE
chr2	237100474	237213305	148_plus_acp6.all.clones.rna.chr2	70.7873	+	0.234342	35	25	plus	60	0.0833333	acp6_c5	0.531769	0.245061	0.661931	FALSE	FALSE	FALSE	FALSE	FALSE
chr2	237100474	237213305	148_plus_acp6.all.clones.rna.chr2	70.7873	+	0.234342	31	32	plus	63	-0.00793651	acp6_c6	0.558357	1	1	FALSE	FALSE	FALSE	FALSE	FALSE
chr2	237414164	237485699	189_minus_acp6.all.clones.rna.chr2	23.3312	-	0.15317	10	4	minus	14	0.214286	acp6_c2	0.195708	0.179565	0.486257	FALSE	TRUE	FALSE	FALSE	FALSE
chr2	237414164	237485699	189_minus_acp6.all.clones.rna.chr2	23.3312	-	0.15317	5	7	minus	12	-0.0833333	acp6_c6	0.16775	0.774414	1	FALSE	FALSE	FALSE	FALSE	FALSE
chr2	238452250	238638329	150_plus_acp6.all.clones.rna.chr2	18.7125	+	0.206617	25	27	plus	52	-0.0192308	acp6_c1	0.279451	0.889884	1	FALSE	FALSE	FALSE	FALSE	FALSE
chr2	238452250	238638329	150_plus_acp6.all.clones.rna.chr2	18.7125	+	0.206617	29	32	plus	61	-0.0245902	acp6_c2	0.327818	0.798153	1	FALSE	FALSE	FALSE	FALSE	FALSE
chr2	238452250	238638329	150_plus_acp6.all.clones.rna.chr2	18.7125	+	0.206617	36	29	plus	65	0.0538462	acp6_c5	0.349314	0.457021	0.907388	FALSE	FALSE	FALSE	FALSE	FALSE
chr2	238452250	238638329	150_plus_acp6.all.clones.rna.chr2	18.7125	+	0.206617	21	44	plus	65	-0.176923	acp6_c6	0.349314	0.00591843	0.0514325	FALSE	FALSE	FALSE	FALSE	FALSE
chr2	238910534	239025582	151_plus_acp6.all.clones.rna.chr2	5.5542	+	0.217979	10	12	plus	22	-0.0454545	acp6_c1	0.191225	0.831812	1	FALSE	FALSE	FALSE	FALSE	FALSE
chr2	238910534	239025582	151_plus_acp6.all.clones.rna.chr2	5.5542	+	0.217979	2	8	plus	10	-0.3	acp6_c5	0.0869202	0.109375	0.399701	FALSE	TRUE	TRUE	FALSE	FALSE
chr2	239828865	239892441	191_minus_acp6.all.clones.rna.chr2	3.27167	-	0.32668	6	4	minus	10	0.1	acp6_c1	0.157292	0.753906	0.998539	FALSE	FALSE	FALSE	FALSE	FALSE
chr2	239828865	239892441	191_minus_acp6.all.clones.rna.chr2	3.27167	-	0.32668	6	4	minus	10	0.1	acp6_c6	0.157292	0.753906	1	FALSE	FALSE	FALSE	FALSE	FALSE
chr20	1002722	1117851	1_minus_acp6.all.clones.rna.chr20	29.5147	-	0.179486	20	26	minus	46	-0.0652174	acp6_c1	0.399552	0.461391	0.782794	FALSE	FALSE	FALSE	FALSE	FALSE
chr20	1002722	1117851	1_minus_acp6.all.clones.rna.chr20	29.5147	-	0.179486	31	39	minus	70	-0.0571429	acp6_c2	0.608014	0.402963	0.722681	FALSE	FALSE	FALSE	FALSE	FALSE
chr20	1002722	1117851	1_minus_acp6.all.clones.rna.chr20	29.5147	-	0.179486	14	17	minus	31	-0.0483871	acp6_c5	0.269263	0.7201	1	FALSE	FALSE	FALSE	FALSE	FALSE
chr20	1002722	1117851	1_minus_acp6.all.clones.rna.chr20	29.5147	-	0.179486	29	27	minus	56	0.0178571	acp6_c6	0.486411	0.893853	1	FALSE	FALSE	FALSE	FALSE	FALSE
chr20	4195953	4604331	0_plus_acp6.all.clones.rna.chr20	4.8509	+	0.248172	11	8	plus	19	0.0789474	acp6_c1	0.0465255	0.647606	0.933916	FALSE	FALSE	FALSE	FALSE	FALSE
chr20	4195953	4604331	0_plus_acp6.all.clones.rna.chr20	4.8509	+	0.248172	24	35	plus	59	-0.0932203	acp6_c2	0.144474	0.192526	0.507872	FALSE	FALSE	FALSE	FALSE	FALSE
chr20	4195953	4604331	0_plus_acp6.all.clones.rna.chr20	4.8509	+	0.248172	25	24	plus	49	0.0102041	acp6_c5	0.119987	1	1	FALSE	FALSE	FALSE	FALSE	FALSE
chr20	4195953	4604331	0_plus_acp6.all.clones.rna.chr20	4.8509	+	0.248172	17	18	plus	35	-0.0142857	acp6_c6	0.0857049	1	1	FALSE	FALSE	FALSE	FALSE	FALSE
chr20	4365106	4467296	5_minus_acp6.all.clones.rna.chr20	5.17663	-	0.293267	4	9	minus	13	-0.192308	acp6_c2	0.127214	0.266846	0.591701	FALSE	FALSE	FALSE	FALSE	FALSE
chr20	4365106	4467296	5_minus_acp6.all.clones.rna.chr20	5.17663	-	0.293267	6	6	minus	12	0	acp6_c5	0.117428	1	1	FALSE	FALSE	FALSE	FALSE	FALSE
chr20	4365106	4467296	5_minus_acp6.all.clones.rna.chr20	5.17663	-	0.293267	10	7	minus	17	0.0882353	acp6_c6	0.166357	0.629059	0.934761	FALSE	FALSE	FALSE	FALSE	FALSE
chr20	5197887	5263535	1_plus_acp6.all.clones.rna.chr20	25.0274	+	0.452276	24	19	plus	43	0.0581395	acp6_c1	0.655009	0.542384	0.854426	FALSE	FALSE	FALSE	FALSE	FALSE
chr20	5197887	5263535	1_plus_acp6.all.clones.rna.chr20	25.0274	+	0.452276	11	32	plus	43	-0.244186	acp6_c2	0.655009	0.00191396	0.0178405	TRUE	TRUE	FALSE	FALSE	FALSE
chr20	5197887	5263535	1_plus_acp6.all.clones.rna.chr20	25.0274	+	0.452276	13	15	plus	28	-0.0357143	acp6_c5	0.426517	0.850554	1	FALSE	FALSE	FALSE	FALSE	FALSE
chr20	5197887	5263535	1_plus_acp6.all.clones.rna.chr20	25.0274	+	0.452276	13	20	plus	33	-0.106061	acp6_c6	0.502681	0.296206	0.647546	FALSE	FALSE	FALSE	FALSE	FALSE
chr20	6780246	6841036	2_plus_acp6.all.clones.rna.chr20	27.0604	+	0.174108	8	20	plus	28	-0.214286	acp6_c1	0.460602	0.0356981	0.18631	FALSE	TRUE	FALSE	FALSE	FALSE
chr20	6780246	6841036	2_plus_acp6.all.clones.rna.chr20	27.0604	+	0.174108	5	17	plus	22	-0.272727	acp6_c2	0.361902	0.0169005	0.105542	FALSE	TRUE	FALSE	FALSE	FALSE
chr20	6780246	6841036	2_plus_acp6.all.clones.rna.chr20	27.0604	+	0.174108	12	23	plus	35	-0.157143	acp6_c6	0.575753	0.0895311	0.345493	FALSE	FALSE	FALSE	FALSE	FALSE
chr20	6853446	7219251	3_plus_acp6.all.clones.rna.chr20	3.09454	+	0.194256	19	18	plus	37	0.0135135	acp6_c2	0.101147	1	1	FALSE	FALSE	FALSE	FALSE	FALSE
chr20	7770961	7859294	6_minus_acp6.all.clones.rna.chr20	1.53963	-	0.235642	7	5	minus	12	0.0833333	acp6_c2	0.13585	0.774414	1	FALSE	FALSE	FALSE	FALSE	FALSE
chr20	7809142	7861992	4_plus_acp6.all.clones.rna.chr20	0.775781	+	0.115705	5	7	plus	12	-0.0833333	acp6_c2	0.227058	0.774414	1	FALSE	FALSE	FALSE	FALSE	FALSE
chr20	10806879	11026543	7_plus_acp6.all.clones.rna.chr20	5.59036	+	0.147917	6	9	plus	15	-0.1	acp6_c1	0.0682861	0.607239	0.904258	FALSE	FALSE	FALSE	FALSE	FALSE
chr20	10806879	11026543	7_plus_acp6.all.clones.rna.chr20	5.59036	+	0.147917	13	13	plus	26	0	acp6_c2	0.118363	1	1	FALSE	FALSE	FALSE	FALSE	FALSE
chr20	10806879	11026543	7_plus_acp6.all.clones.rna.chr20	5.59036	+	0.147917	2	8	plus	10	-0.3	acp6_c6	0.0455241	0.109375	0.374375	FALSE	TRUE	TRUE	FALSE	FALSE
chr20	11926595	12227473	8_plus_acp6.all.clones.rna.chr20	9.72155	+	0.19921	47	29	plus	76	0.118421	acp6_c1	0.252594	0.0504524	0.240417	FALSE	FALSE	FALSE	FALSE	FALSE
chr20	11926595	12227473	8_plus_acp6.all.clones.rna.chr20	9.72155	+	0.19921	27	20	plus	47	0.0744681	acp6_c2	0.156209	0.381693	0.707868	FALSE	FALSE	FALSE	FALSE	FALSE
chr20	11926595	12227473	8_plus_acp6.all.clones.rna.chr20	9.72155	+	0.19921	29	14	plus	43	0.174419	acp6_c5	0.142915	0.0315395	0.178126	FALSE	FALSE	FALSE	FALSE	FALSE
chr20	11926595	12227473	8_plus_acp6.all.clones.rna.chr20	9.72155	+	0.19921	26	18	plus	44	0.0909091	acp6_c6	0.146239	0.291215	0.638967	FALSE	FALSE	FALSE	FALSE	FALSE
chr20	12238826	12504440	9_plus_acp6.all.clones.rna.chr20	6.17814	+	0.284465	22	13	plus	35	0.128571	acp6_c1	0.13177	0.175465	0.500807	FALSE	FALSE	FALSE	FALSE	FALSE
chr20	12238826	12504440	9_plus_acp6.all.clones.rna.chr20	6.17814	+	0.284465	8	7	plus	15	0.0333333	acp6_c2	0.0564729	1	1	FALSE	FALSE	FALSE	FALSE	FALSE
chr20	12238826	12504440	9_plus_acp6.all.clones.rna.chr20	6.17814	+	0.284465	10	11	plus	21	-0.0238095	acp6_c5	0.0790621	1	1	FALSE	FALSE	FALSE	FALSE	FALSE
chr20	12238826	12504440	9_plus_acp6.all.clones.rna.chr20	6.17814	+	0.284465	5	9	plus	14	-0.142857	acp6_c6	0.0527081	0.42395	0.754271	FALSE	FALSE	FALSE	FALSE	FALSE
chr20	25834915	25885158	14_plus_acp6.all.clones.rna.chr20	2.76655	+	0.0476285	4	8	plus	12	-0.166667	acp6_c5	0.238839	0.387695	0.834132	FALSE	FALSE	FALSE	FALSE	FALSE
chr20	37399490	37517416	18_minus_acp6.all.clones.rna.chr20	42.1027	-	0.11497	9	11	minus	20	-0.05	acp6_c1	0.169598	0.823803	1	FALSE	FALSE	FALSE	FALSE	FALSE
chr20	37399490	37517416	18_minus_acp6.all.clones.rna.chr20	42.1027	-	0.11497	15	15	minus	30	0	acp6_c2	0.254397	1	1	FALSE	FALSE	FALSE	FALSE	FALSE
chr20	37399490	37517416	18_minus_acp6.all.clones.rna.chr20	42.1027	-	0.11497	14	13	minus	27	0.0185185	acp6_c5	0.228957	1	1	FALSE	FALSE	FALSE	FALSE	FALSE
chr20	37399490	37517416	18_minus_acp6.all.clones.rna.chr20	42.1027	-	0.11497	12	11	minus	23	0.0217391	acp6_c6	0.195038	1	1	FALSE	FALSE	FALSE	FALSE	FALSE
chr20	40717430	40995613	20_minus_acp6.all.clones.rna.chr20	5.96011	-	0.139667	6	5	minus	11	0.0454545	acp6_c1	0.0395423	1	1	FALSE	FALSE	FALSE	FALSE	FALSE
chr20	40717430	40995613	20_minus_acp6.all.clones.rna.chr20	5.96011	-	0.139667	35	28	minus	63	0.0555556	acp6_c2	0.22647	0.449963	0.764156	FALSE	FALSE	FALSE	FALSE	FALSE
chr20	40717430	40995613	20_minus_acp6.all.clones.rna.chr20	5.96011	-	0.139667	6	10	minus	16	-0.125	acp6_c5	0.0575161	0.454498	0.907171	FALSE	FALSE	FALSE	FALSE	FALSE
chr20	40717430	40995613	20_minus_acp6.all.clones.rna.chr20	5.96011	-	0.139667	15	7	minus	22	0.181818	acp6_c6	0.0790846	0.133801	0.421824	FALSE	FALSE	FALSE	FALSE	FALSE
chr20	51863967	52084010	27_minus_acp6.all.clones.rna.chr20	26.4948	-	0.0788028	60	47	minus	107	0.0607477	acp6_c1	0.486269	0.245891	0.583327	FALSE	FALSE	FALSE	FALSE	FALSE
chr20	51863967	52084010	27_minus_acp6.all.clones.rna.chr20	26.4948	-	0.0788028	57	50	minus	107	0.0327103	acp6_c2	0.486269	0.562093	0.870888	FALSE	FALSE	FALSE	FALSE	FALSE
chr20	51863967	52084010	27_minus_acp6.all.clones.rna.chr20	26.4948	-	0.0788028	38	38	minus	76	0	acp6_c5	0.345387	1	1	FALSE	FALSE	FALSE	FALSE	FALSE
chr20	51863967	52084010	27_minus_acp6.all.clones.rna.chr20	26.4948	-	0.0788028	52	24	minus	76	0.184211	acp6_c6	0.345387	0.00176187	0.0206934	TRUE	FALSE	FALSE	FALSE	FALSE
chr20	54232911	54475592	26_plus_acp6.all.clones.rna.chr20	1.97791	+	0.192096	6	9	plus	15	-0.1	acp6_c2	0.0618095	0.607239	0.909159	FALSE	FALSE	FALSE	FALSE	FALSE
chr20	60322256	60472807	29_plus_acp6.all.clones.rna.chr20	4.3374	+	0.241818	48	0	plus	48	0.5	acp6_c2	0.318829	7.10543e-15	4.83169e-13	TRUE	TRUE	TRUE	TRUE	TRUE
chr20	60322256	60472807	29_plus_acp6.all.clones.rna.chr20	4.3374	+	0.241818	22	2	plus	24	0.416667	acp6_c5	0.159414	3.5882e-05	0.000775363	TRUE	TRUE	TRUE	TRUE	FALSE
chr21	14744489	14816837	4_minus_acp6.all.clones.rna.chr21	14.9555	-	0.418118	23	15	minus	38	0.105263	acp6_c1	0.525239	0.255875	0.599229	FALSE	FALSE	FALSE	FALSE	FALSE
chr21	14744489	14816837	4_minus_acp6.all.clones.rna.chr21	14.9555	-	0.418118	17	16	minus	33	0.0151515	acp6_c2	0.456129	1	1	FALSE	FALSE	FALSE	FALSE	FALSE
chr21	14744489	14816837	4_minus_acp6.all.clones.rna.chr21	14.9555	-	0.418118	9	10	minus	19	-0.0263158	acp6_c5	0.26262	1	1	FALSE	FALSE	FALSE	FALSE	FALSE
chr21	14744489	14816837	4_minus_acp6.all.clones.rna.chr21	14.9555	-	0.418118	21	17	minus	38	0.0526316	acp6_c6	0.525239	0.627103	0.934761	FALSE	FALSE	FALSE	FALSE	FALSE
chr21	15880064	16070487	3_plus_acp6.all.clones.rna.chr21	55.1772	+	0.257369	41	67	plus	108	-0.12037	acp6_c1	0.567158	0.0157493	0.102745	FALSE	FALSE	FALSE	FALSE	FALSE
chr21	15880064	16070487	3_plus_acp6.all.clones.rna.chr21	55.1772	+	0.257369	30	101	plus	131	-0.270992	acp6_c2	0.687942	3.50192e-10	1.78598e-08	TRUE	TRUE	FALSE	FALSE	FALSE
chr21	15880064	16070487	3_plus_acp6.all.clones.rna.chr21	55.1772	+	0.257369	35	48	plus	83	-0.0783133	acp6_c5	0.435872	0.18746	0.548044	FALSE	FALSE	FALSE	FALSE	FALSE
chr21	15880064	16070487	3_plus_acp6.all.clones.rna.chr21	55.1772	+	0.257369	43	100	plus	143	-0.199301	acp6_c6	0.75096	2.10046e-06	5.9913e-05	TRUE	FALSE	FALSE	FALSE	FALSE
chr21	16631727	16692233	4_plus_acp6.all.clones.rna.chr21	82.6695	+	0.250306	140	174	plus	314	-0.0541401	acp6_c1	5.18957	0.062389	0.259446	FALSE	FALSE	FALSE	FALSE	FALSE
chr21	16631727	16692233	4_plus_acp6.all.clones.rna.chr21	82.6695	+	0.250306	140	242	plus	382	-0.133508	acp6_c2	6.31342	2.02155e-07	5.39387e-06	TRUE	FALSE	FALSE	FALSE	FALSE
chr21	16631727	16692233	4_plus_acp6.all.clones.rna.chr21	82.6695	+	0.250306	69	100	plus	169	-0.091716	acp6_c5	2.79311	0.020741	0.130485	FALSE	FALSE	FALSE	FALSE	FALSE
chr21	16631727	16692233	4_plus_acp6.all.clones.rna.chr21	82.6695	+	0.250306	86	102	plus	188	-0.0425532	acp6_c6	3.10713	0.27392	0.616835	FALSE	FALSE	FALSE	FALSE	FALSE
chr21	17454575	17519061	11_minus_acp6.all.clones.rna.chr21	6.03232	-	0.0909655	3	7	minus	10	-0.2	acp6_c5	0.155072	0.34375	0.775699	FALSE	FALSE	FALSE	FALSE	FALSE
chr21	25202744	25383279	13_minus_acp6.all.clones.rna.chr21	2.58122	-	0.253807	8	2	minus	10	0.3	acp6_c1	0.0553909	0.109375	0.376965	FALSE	TRUE	TRUE	FALSE	FALSE
chr21	25518977	25582774	14_minus_acp6.all.clones.rna.chr21	13.5116	-	0.180228	14	9	minus	23	0.108696	acp6_c1	0.360519	0.404873	0.725352	FALSE	FALSE	FALSE	FALSE	FALSE
chr21	25518977	25582774	14_minus_acp6.all.clones.rna.chr21	13.5116	-	0.180228	12	7	minus	19	0.131579	acp6_c2	0.29782	0.359283	0.674483	FALSE	FALSE	FALSE	FALSE	FALSE
chr21	25518977	25582774	14_minus_acp6.all.clones.rna.chr21	13.5116	-	0.180228	6	9	minus	15	-0.1	acp6_c6	0.235121	0.607239	0.926074	FALSE	FALSE	FALSE	FALSE	FALSE
chr21	26954043	27148232	7_plus_acp6.all.clones.rna.chr21	5.03633	+	0.112112	7	3	plus	10	0.2	acp6_c1	0.0514962	0.34375	0.675179	FALSE	FALSE	FALSE	FALSE	FALSE
chr21	26954043	27148232	7_plus_acp6.all.clones.rna.chr21	5.03633	+	0.112112	18	7	plus	25	0.22	acp6_c2	0.128741	0.0432853	0.203774	FALSE	TRUE	FALSE	FALSE	FALSE
chr21	26954043	27148232	7_plus_acp6.all.clones.rna.chr21	5.03633	+	0.112112	16	10	plus	26	0.115385	acp6_c5	0.13389	0.32694	0.775699	FALSE	FALSE	FALSE	FALSE	FALSE
chr21	26954043	27148232	7_plus_acp6.all.clones.rna.chr21	5.03633	+	0.112112	34	29	plus	63	0.0396825	acp6_c6	0.324426	0.614655	0.934463	FALSE	FALSE	FALSE	FALSE	FALSE
chr21	27448998	28116002	15_minus_acp6.all.clones.rna.chr21	4.39428	-	0.226696	31	58	minus	89	-0.151685	acp6_c2	0.133432	0.00554496	0.0446515	TRUE	FALSE	FALSE	FALSE	FALSE
chr21	27448998	28116002	15_minus_acp6.all.clones.rna.chr21	4.39428	-	0.226696	34	23	minus	57	0.0964912	acp6_c5	0.0854568	0.18485	0.543614	FALSE	FALSE	FALSE	FALSE	FALSE
chr21	27448998	28116002	15_minus_acp6.all.clones.rna.chr21	4.39428	-	0.226696	23	41	minus	64	-0.140625	acp6_c6	0.0959514	0.0327658	0.171149	FALSE	FALSE	FALSE	FALSE	FALSE
chr21	28228799	28575597	16_minus_acp6.all.clones.rna.chr21	24.3744	-	0.174669	7	9	minus	16	-0.0625	acp6_c1	0.0461364	0.803619	1	FALSE	FALSE	FALSE	FALSE	FALSE
chr21	28228799	28575597	16_minus_acp6.all.clones.rna.chr21	24.3744	-	0.174669	107	99	minus	206	0.0194175	acp6_c2	0.594006	0.625861	0.912284	FALSE	FALSE	FALSE	FALSE	FALSE
chr21	28228799	28575597	16_minus_acp6.all.clones.rna.chr21	24.3744	-	0.174669	32	31	minus	63	0.00793651	acp6_c5	0.181662	1	1	FALSE	FALSE	FALSE	FALSE	FALSE
chr21	28228799	28575597	16_minus_acp6.all.clones.rna.chr21	24.3744	-	0.174669	80	53	minus	133	0.101504	acp6_c6	0.383509	0.0238011	0.138388	FALSE	FALSE	FALSE	FALSE	FALSE
chr21	29373980	29434288	10_plus_acp6.all.clones.rna.chr21	106.404	+	0.191749	12	14	plus	26	-0.0384615	acp6_c1	0.43112	0.845019	1	FALSE	FALSE	FALSE	FALSE	FALSE
chr21	29373980	29434288	10_plus_acp6.all.clones.rna.chr21	106.404	+	0.191749	9	15	plus	24	-0.125	acp6_c2	0.397957	0.307456	0.637841	FALSE	FALSE	FALSE	FALSE	FALSE
chr21	29373980	29434288	10_plus_acp6.all.clones.rna.chr21	106.404	+	0.191749	17	14	plus	31	0.0483871	acp6_c5	0.514028	0.7201	1	FALSE	FALSE	FALSE	FALSE	FALSE
chr21	29373980	29434288	10_plus_acp6.all.clones.rna.chr21	106.404	+	0.191749	20	19	plus	39	0.0128205	acp6_c6	0.64668	1	1	FALSE	FALSE	FALSE	FALSE	FALSE
chr21	34189919	34364005	13_plus_acp6.all.clones.rna.chr21	21.3343	+	0.147818	8	6	plus	14	0.0714286	acp6_c1	0.08042	0.790527	1	FALSE	FALSE	FALSE	FALSE	FALSE
chr21	34189919	34364005	13_plus_acp6.all.clones.rna.chr21	21.3343	+	0.147818	11	9	plus	20	0.05	acp6_c2	0.114886	0.823803	1	FALSE	FALSE	FALSE	FALSE	FALSE
chr21	34189919	34364005	13_plus_acp6.all.clones.rna.chr21	21.3343	+	0.147818	5	5	plus	10	0	acp6_c5	0.0574429	1	1	FALSE	FALSE	FALSE	FALSE	FALSE
chr21	34189919	34364005	13_plus_acp6.all.clones.rna.chr21	21.3343	+	0.147818	4	6	plus	10	-0.1	acp6_c6	0.0574429	0.753906	1	FALSE	FALSE	FALSE	FALSE	FALSE
chr21	35580764	35892504	23_minus_acp6.all.clones.rna.chr21	1.86694	-	0.12846	18	8	minus	26	0.192308	acp6_c2	0.0834028	0.0755187	0.291984	FALSE	FALSE	FALSE	FALSE	FALSE
chr21	35580764	35892504	23_minus_acp6.all.clones.rna.chr21	1.86694	-	0.12846	5	11	minus	16	-0.1875	acp6_c6	0.0513248	0.210114	0.559369	FALSE	FALSE	FALSE	FALSE	FALSE
chr21	39085932	39174768	29_minus_acp6.all.clones.rna.chr21	22.716	-	0.16965	32	28	minus	60	0.0333333	acp6_c1	0.675402	0.698883	0.972676	FALSE	FALSE	FALSE	FALSE	FALSE
chr21	39085932	39174768	29_minus_acp6.all.clones.rna.chr21	22.716	-	0.16965	35	29	minus	64	0.046875	acp6_c2	0.720429	0.532309	0.85345	FALSE	FALSE	FALSE	FALSE	FALSE
chr21	39085932	39174768	29_minus_acp6.all.clones.rna.chr21	22.716	-	0.16965	21	34	minus	55	-0.118182	acp6_c5	0.619118	0.104789	0.399701	FALSE	FALSE	FALSE	FALSE	FALSE
chr21	39085932	39174768	29_minus_acp6.all.clones.rna.chr21	22.716	-	0.16965	39	42	minus	81	-0.0185185	acp6_c6	0.911793	0.824313	1	FALSE	FALSE	FALSE	FALSE	FALSE
chr21	39510008	39597146	30_minus_acp6.all.clones.rna.chr21	6.82825	-	0.22244	8	8	minus	16	0	acp6_c1	0.183617	1	1	FALSE	FALSE	FALSE	FALSE	FALSE
chr21	39510008	39597146	30_minus_acp6.all.clones.rna.chr21	6.82825	-	0.22244	8	14	minus	22	-0.136364	acp6_c2	0.252473	0.286279	0.61691	FALSE	FALSE	FALSE	FALSE	FALSE
chr21	39510008	39597146	30_minus_acp6.all.clones.rna.chr21	6.82825	-	0.22244	4	10	minus	14	-0.214286	acp6_c5	0.160665	0.179565	0.534395	FALSE	TRUE	FALSE	FALSE	FALSE
chr21	39510008	39597146	30_minus_acp6.all.clones.rna.chr21	6.82825	-	0.22244	7	16	minus	23	-0.195652	acp6_c6	0.263949	0.0931396	0.346526	FALSE	FALSE	FALSE	FALSE	FALSE
chr21	44715307	44768579	31_minus_acp6.all.clones.rna.chr21	6.23217	-	0.0845848	10	4	minus	14	0.214286	acp6_c1	0.262802	0.179565	0.50205	FALSE	TRUE	FALSE	FALSE	FALSE
chr21	44715307	44768579	31_minus_acp6.all.clones.rna.chr21	6.23217	-	0.0845848	16	12	minus	28	0.0714286	acp6_c2	0.525604	0.571588	0.881138	FALSE	FALSE	FALSE	FALSE	FALSE
chr21	44715307	44768579	31_minus_acp6.all.clones.rna.chr21	6.23217	-	0.0845848	5	5	minus	10	0	acp6_c5	0.187716	1	1	FALSE	FALSE	FALSE	FALSE	FALSE
chr21	44715307	44768579	31_minus_acp6.all.clones.rna.chr21	6.23217	-	0.0845848	5	14	minus	19	-0.236842	acp6_c6	0.35666	0.0635681	0.270052	FALSE	TRUE	FALSE	FALSE	FALSE
chr21	44976973	45059800	22_plus_acp6.all.clones.rna.chr21	8.12537	+	0.181064	8	11	plus	19	-0.0789474	acp6_c1	0.229394	0.647606	0.933916	FALSE	FALSE	FALSE	FALSE	FALSE
chr21	44976973	45059800	22_plus_acp6.all.clones.rna.chr21	8.12537	+	0.181064	6	11	plus	17	-0.147059	acp6_c2	0.205247	0.332306	0.653339	FALSE	FALSE	FALSE	FALSE	FALSE
chr21	44976973	45059800	22_plus_acp6.all.clones.rna.chr21	8.12537	+	0.181064	3	9	plus	12	-0.25	acp6_c5	0.14488	0.145996	0.474249	FALSE	TRUE	FALSE	FALSE	FALSE
chr21	44976973	45059800	22_plus_acp6.all.clones.rna.chr21	8.12537	+	0.181064	12	17	plus	29	-0.0862069	acp6_c6	0.350127	0.458258	0.786524	FALSE	FALSE	FALSE	FALSE	FALSE
chr21	46020375	46091895	33_minus_acp6.all.clones.rna.chr21	8.33333	-	0.230411	14	8	minus	22	0.136364	acp6_c1	0.307606	0.286279	0.627523	FALSE	FALSE	FALSE	FALSE	FALSE
chr21	46020375	46091895	33_minus_acp6.all.clones.rna.chr21	8.33333	-	0.230411	15	17	minus	32	-0.03125	acp6_c2	0.447427	0.86005	1	FALSE	FALSE	FALSE	FALSE	FALSE
chr21	46020375	46091895	33_minus_acp6.all.clones.rna.chr21	8.33333	-	0.230411	7	20	minus	27	-0.240741	acp6_c5	0.377517	0.0191573	0.122066	FALSE	TRUE	FALSE	FALSE	FALSE
chr21	46020375	46091895	33_minus_acp6.all.clones.rna.chr21	8.33333	-	0.230411	18	11	minus	29	0.12069	acp6_c6	0.405481	0.264931	0.605457	FALSE	FALSE	FALSE	FALSE	FALSE
chr22	21867680	21919424	2_minus_acp6.all.clones.rna.chr22	18.0891	-	0.185993	12	10	minus	22	0.0454545	acp6_c2	0.42517	0.831812	1	FALSE	FALSE	FALSE	FALSE	FALSE
chr22	21867680	21919424	2_minus_acp6.all.clones.rna.chr22	18.0891	-	0.185993	11	7	minus	18	0.111111	acp6_c6	0.347866	0.480682	0.811067	FALSE	FALSE	FALSE	FALSE	FALSE
chr22	25227536	25280388	3_minus_acp6.all.clones.rna.chr22	3.02732	-	0.100393	5	5	minus	10	0	acp6_c5	0.189208	1	1	FALSE	FALSE	FALSE	FALSE	FALSE
chr22	25231869	25318256	3_plus_acp6.all.clones.rna.chr22	11.6916	+	0.15096	27	70	plus	97	-0.221649	acp6_c1	1.12285	1.4767e-05	0.000269736	TRUE	TRUE	FALSE	FALSE	FALSE
chr22	25231869	25318256	3_plus_acp6.all.clones.rna.chr22	11.6916	+	0.15096	22	74	plus	96	-0.270833	acp6_c2	1.11128	9.43986e-08	3.20955e-06	TRUE	TRUE	FALSE	FALSE	FALSE
chr22	25231869	25318256	3_plus_acp6.all.clones.rna.chr22	11.6916	+	0.15096	30	70	plus	100	-0.2	acp6_c5	1.15758	7.85014e-05	0.00144501	TRUE	FALSE	FALSE	FALSE	FALSE
chr22	25231869	25318256	3_plus_acp6.all.clones.rna.chr22	11.6916	+	0.15096	36	73	plus	109	-0.169725	acp6_c6	1.26176	0.000505034	0.00737843	TRUE	FALSE	FALSE	FALSE	FALSE
chr22	25479971	25564524	5_plus_acp6.all.clones.rna.chr22	89.0684	+	0.126784	175	150	plus	325	0.0384615	acp6_c1	3.84374	0.18301	0.509084	FALSE	FALSE	FALSE	FALSE	FALSE
chr22	25479971	25564524	5_plus_acp6.all.clones.rna.chr22	89.0684	+	0.126784	163	145	plus	308	0.0292208	acp6_c2	3.64269	0.332721	0.653339	FALSE	FALSE	FALSE	FALSE	FALSE
chr22	25479971	25564524	5_plus_acp6.all.clones.rna.chr22	89.0684	+	0.126784	153	113	plus	266	0.075188	acp6_c5	3.14596	0.0166293	0.108747	FALSE	FALSE	FALSE	FALSE	FALSE
chr22	25479971	25564524	5_plus_acp6.all.clones.rna.chr22	89.0684	+	0.126784	175	145	plus	320	0.046875	acp6_c6	3.78461	0.104838	0.374375	FALSE	FALSE	FALSE	FALSE	FALSE
chr22	26780893	26860140	6_plus_acp6.all.clones.rna.chr22	17.2625	+	0.0355597	26	17	plus	43	0.104651	acp6_c1	0.542607	0.222053	0.556542	FALSE	FALSE	FALSE	FALSE	FALSE
chr22	26780893	26860140	6_plus_acp6.all.clones.rna.chr22	17.2625	+	0.0355597	25	23	plus	48	0.0208333	acp6_c2	0.605701	0.885433	1	FALSE	FALSE	FALSE	FALSE	FALSE
chr22	26780893	26860140	6_plus_acp6.all.clones.rna.chr22	17.2625	+	0.0355597	21	10	plus	31	0.177419	acp6_c5	0.391182	0.0707555	0.313978	FALSE	FALSE	FALSE	FALSE	FALSE
chr22	26780893	26860140	6_plus_acp6.all.clones.rna.chr22	17.2625	+	0.0355597	12	10	plus	22	0.0454545	acp6_c6	0.277613	0.831812	1	FALSE	FALSE	FALSE	FALSE	FALSE
chr22	28789301	28840006	8_plus_acp6.all.clones.rna.chr22	105.315	+	0.0531506	56	52	plus	108	0.0185185	acp6_c1	2.12997	0.772989	0.998539	FALSE	FALSE	FALSE	FALSE	FALSE
chr22	28789301	28840006	8_plus_acp6.all.clones.rna.chr22	105.315	+	0.0531506	63	46	plus	109	0.0779817	acp6_c2	2.14969	0.125005	0.394344	FALSE	FALSE	FALSE	FALSE	FALSE
chr22	28789301	28840006	8_plus_acp6.all.clones.rna.chr22	105.315	+	0.0531506	34	33	plus	67	0.00746269	acp6_c5	1.32137	1	1	FALSE	FALSE	FALSE	FALSE	FALSE
chr22	28789301	28840006	8_plus_acp6.all.clones.rna.chr22	105.315	+	0.0531506	41	42	plus	83	-0.0060241	acp6_c6	1.63692	1	1	FALSE	FALSE	FALSE	FALSE	FALSE
chr22	31280080	31335348	9_plus_acp6.all.clones.rna.chr22	8.37736	+	0.0850764	4	8	plus	12	-0.166667	acp6_c1	0.217124	0.387695	0.712943	FALSE	FALSE	FALSE	FALSE	FALSE
chr22	31280080	31335348	9_plus_acp6.all.clones.rna.chr22	8.37736	+	0.0850764	12	4	plus	16	0.25	acp6_c2	0.289498	0.0768127	0.291984	FALSE	TRUE	FALSE	FALSE	FALSE
chr22	31280080	31335348	9_plus_acp6.all.clones.rna.chr22	8.37736	+	0.0850764	6	10	plus	16	-0.125	acp6_c6	0.289498	0.454498	0.786524	FALSE	FALSE	FALSE	FALSE	FALSE
chr22	40920290	41022619	8_minus_acp6.all.clones.rna.chr22	11.8441	-	0.103812	5	10	minus	15	-0.166667	acp6_c1	0.146586	0.301758	0.640943	FALSE	FALSE	FALSE	FALSE	FALSE
chr22	40920290	41022619	8_minus_acp6.all.clones.rna.chr22	11.8441	-	0.103812	10	7	minus	17	0.0882353	acp6_c2	0.166131	0.629059	0.912284	FALSE	FALSE	FALSE	FALSE	FALSE
chr22	40920290	41022619	8_minus_acp6.all.clones.rna.chr22	11.8441	-	0.103812	5	7	minus	12	-0.0833333	acp6_c5	0.117269	0.774414	1	FALSE	FALSE	FALSE	FALSE	FALSE
chr22	40920290	41022619	8_minus_acp6.all.clones.rna.chr22	11.8441	-	0.103812	5	16	minus	21	-0.261905	acp6_c6	0.20522	0.0266037	0.147552	FALSE	TRUE	FALSE	FALSE	FALSE
chr22	44425716	44492582	12_minus_acp6.all.clones.rna.chr22	19.4867	-	0.169982	10	12	minus	22	-0.0454545	acp6_c1	0.329016	0.831812	1	FALSE	FALSE	FALSE	FALSE	FALSE
chr22	44425716	44492582	12_minus_acp6.all.clones.rna.chr22	19.4867	-	0.169982	21	16	minus	37	0.0675676	acp6_c2	0.553345	0.511376	0.825757	FALSE	FALSE	FALSE	FALSE	FALSE
chr22	44425716	44492582	12_minus_acp6.all.clones.rna.chr22	19.4867	-	0.169982	19	18	minus	37	0.0135135	acp6_c5	0.553345	1	1	FALSE	FALSE	FALSE	FALSE	FALSE
chr22	44425716	44492582	12_minus_acp6.all.clones.rna.chr22	19.4867	-	0.169982	17	24	minus	41	-0.0853659	acp6_c6	0.613167	0.348889	0.682278	FALSE	FALSE	FALSE	FALSE	FALSE
chr22	47175699	47243997	17_plus_acp6.all.clones.rna.chr22	10.747	+	0.244663	6	5	plus	11	0.0454545	acp6_c1	0.161059	1	1	FALSE	FALSE	FALSE	FALSE	FALSE
chr22	47175699	47243997	17_plus_acp6.all.clones.rna.chr22	10.747	+	0.244663	5	5	plus	10	0	acp6_c5	0.146417	1	1	FALSE	FALSE	FALSE	FALSE	FALSE
chr22	47175699	47243997	17_plus_acp6.all.clones.rna.chr22	10.747	+	0.244663	8	8	plus	16	0	acp6_c6	0.234267	1	1	FALSE	FALSE	FALSE	FALSE	FALSE
chr22	49918438	49970803	16_minus_acp6.all.clones.rna.chr22	27.9576	-	0.0060346	6	4	minus	10	0.1	acp6_c6	0.190967	0.753906	1	FALSE	FALSE	FALSE	FALSE	FALSE
chr3	3235534	3700275	0_minus_acp6.all.clones.rna.chr3	13.0029	-	0.184324	96	33	minus	129	0.244186	acp6_c1	0.277574	2.54756e-08	8.21214e-07	TRUE	TRUE	FALSE	FALSE	FALSE
chr3	3235534	3700275	0_minus_acp6.all.clones.rna.chr3	13.0029	-	0.184324	106	61	minus	167	0.134731	acp6_c2	0.35934	0.000618695	0.00728156	TRUE	FALSE	FALSE	FALSE	FALSE
chr3	3235534	3700275	0_minus_acp6.all.clones.rna.chr3	13.0029	-	0.184324	111	47	minus	158	0.202532	acp6_c5	0.339974	3.77905e-07	1.70744e-05	TRUE	TRUE	FALSE	FALSE	FALSE
chr3	3235534	3700275	0_minus_acp6.all.clones.rna.chr3	13.0029	-	0.184324	111	62	minus	173	0.141618	acp6_c6	0.37225	0.00024099	0.00437433	TRUE	FALSE	FALSE	FALSE	FALSE
chr3	3800875	4034485	1_minus_acp6.all.clones.rna.chr3	39.1379	-	0.279748	207	219	minus	426	-0.0140845	acp6_c1	1.82355	0.594119	0.89578	FALSE	FALSE	FALSE	FALSE	FALSE
chr3	3800875	4034485	1_minus_acp6.all.clones.rna.chr3	39.1379	-	0.279748	219	320	minus	539	-0.093692	acp6_c2	2.30726	1.56637e-05	0.000273891	TRUE	FALSE	FALSE	FALSE	FALSE
chr3	3800875	4034485	1_minus_acp6.all.clones.rna.chr3	39.1379	-	0.279748	166	201	minus	367	-0.0476839	acp6_c5	1.57099	0.0757901	0.329103	FALSE	FALSE	FALSE	FALSE	FALSE
chr3	3800875	4034485	1_minus_acp6.all.clones.rna.chr3	39.1379	-	0.279748	236	263	minus	499	-0.0270541	acp6_c6	2.13604	0.244429	0.600052	FALSE	FALSE	FALSE	FALSE	FALSE
chr3	3849834	4005983	1_plus_acp6.all.clones.rna.chr3	7.98596	+	0.362891	3	16	plus	19	-0.342105	acp6_c1	0.121679	0.00442505	0.0356607	TRUE	TRUE	TRUE	FALSE	FALSE
chr3	3849834	4005983	1_plus_acp6.all.clones.rna.chr3	7.98596	+	0.362891	96	35	plus	131	0.232824	acp6_c2	0.838942	9.39532e-08	3.20955e-06	TRUE	TRUE	FALSE	FALSE	FALSE
chr3	3849834	4005983	1_plus_acp6.all.clones.rna.chr3	7.98596	+	0.362891	10	16	plus	26	-0.115385	acp6_c5	0.166508	0.32694	0.775699	FALSE	FALSE	FALSE	FALSE	FALSE
chr3	3849834	4005983	1_plus_acp6.all.clones.rna.chr3	7.98596	+	0.362891	25	36	plus	61	-0.0901639	acp6_c6	0.390653	0.200031	0.542166	FALSE	FALSE	FALSE	FALSE	FALSE
chr3	5219958	5681715	2_plus_acp6.all.clones.rna.chr3	4.18185	+	0.24313	15	15	plus	30	0	acp6_c1	0.0649692	1	1	FALSE	FALSE	FALSE	FALSE	FALSE
chr3	5219958	5681715	2_plus_acp6.all.clones.rna.chr3	4.18185	+	0.24313	8	19	plus	27	-0.203704	acp6_c2	0.0584723	0.052239	0.233178	FALSE	TRUE	FALSE	FALSE	FALSE
chr3	5219958	5681715	2_plus_acp6.all.clones.rna.chr3	4.18185	+	0.24313	14	14	plus	28	0	acp6_c5	0.060638	1	1	FALSE	FALSE	FALSE	FALSE	FALSE
chr3	5219958	5681715	2_plus_acp6.all.clones.rna.chr3	4.18185	+	0.24313	8	27	plus	35	-0.271429	acp6_c6	0.0757974	0.00187823	0.0208344	TRUE	TRUE	FALSE	FALSE	FALSE
chr3	7761286	7883715	3_minus_acp6.all.clones.rna.chr3	0.702448	-	0.230803	5	6	minus	11	-0.0454545	acp6_c6	0.089848	1	1	FALSE	FALSE	FALSE	FALSE	FALSE
chr3	7884605	7952804	4_minus_acp6.all.clones.rna.chr3	2.0968	-	0.379756	7	3	minus	10	0.2	acp6_c1	0.14663	0.34375	0.675179	FALSE	FALSE	FALSE	FALSE	FALSE
chr3	7884605	7952804	4_minus_acp6.all.clones.rna.chr3	2.0968	-	0.379756	7	3	minus	10	0.2	acp6_c2	0.14663	0.34375	0.653339	FALSE	FALSE	FALSE	FALSE	FALSE
chr3	7884605	7952804	4_minus_acp6.all.clones.rna.chr3	2.0968	-	0.379756	10	4	minus	14	0.214286	acp6_c6	0.205282	0.179565	0.512473	FALSE	TRUE	FALSE	FALSE	FALSE
chr3	8016307	8221146	5_minus_acp6.all.clones.rna.chr3	18.766	-	0.197165	14	18	minus	32	-0.0625	acp6_c1	0.15622	0.596615	0.89578	FALSE	FALSE	FALSE	FALSE	FALSE
chr3	8016307	8221146	5_minus_acp6.all.clones.rna.chr3	18.766	-	0.197165	32	31	minus	63	0.00793651	acp6_c2	0.307559	1	1	FALSE	FALSE	FALSE	FALSE	FALSE
chr3	8016307	8221146	5_minus_acp6.all.clones.rna.chr3	18.766	-	0.197165	26	22	minus	48	0.0416667	acp6_c5	0.23433	0.665466	1	FALSE	FALSE	FALSE	FALSE	FALSE
chr3	8016307	8221146	5_minus_acp6.all.clones.rna.chr3	18.766	-	0.197165	19	31	minus	50	-0.12	acp6_c6	0.244094	0.11892	0.387138	FALSE	FALSE	FALSE	FALSE	FALSE
chr3	8683722	8741268	7_minus_acp6.all.clones.rna.chr3	2.67612	-	0.146874	10	2	minus	12	0.333333	acp6_c6	0.208529	0.0385742	0.178286	FALSE	TRUE	TRUE	FALSE	FALSE
chr3	15972775	16135670	4_plus_acp6.all.clones.rna.chr3	74.0231	+	0.163756	70	27	plus	97	0.221649	acp6_c1	0.595476	1.4767e-05	0.000269736	TRUE	TRUE	FALSE	FALSE	FALSE
chr3	15972775	16135670	4_plus_acp6.all.clones.rna.chr3	74.0231	+	0.163756	187	190	plus	377	-0.00397878	acp6_c2	2.31437	0.917977	1	FALSE	FALSE	FALSE	FALSE	FALSE
chr3	15972775	16135670	4_plus_acp6.all.clones.rna.chr3	74.0231	+	0.163756	97	91	plus	188	0.0159574	acp6_c5	1.15412	0.715469	1	FALSE	FALSE	FALSE	FALSE	FALSE
chr3	15972775	16135670	4_plus_acp6.all.clones.rna.chr3	74.0231	+	0.163756	40	56	plus	96	-0.0833333	acp6_c6	0.589337	0.125346	0.401508	FALSE	FALSE	FALSE	FALSE	FALSE
chr3	20186115	20277712	9_plus_acp6.all.clones.rna.chr3	2.65293	+	0.360678	6	7	plus	13	-0.0384615	acp6_c2	0.141926	1	1	FALSE	FALSE	FALSE	FALSE	FALSE
chr3	20381174	20905519	10_plus_acp6.all.clones.rna.chr3	14.0175	+	0.313633	50	43	plus	93	0.0376344	acp6_c1	0.177364	0.53406	0.854426	FALSE	FALSE	FALSE	FALSE	FALSE
chr3	20381174	20905519	10_plus_acp6.all.clones.rna.chr3	14.0175	+	0.313633	37	36	plus	73	0.00684932	acp6_c2	0.139221	1	1	FALSE	FALSE	FALSE	FALSE	FALSE
chr3	20381174	20905519	10_plus_acp6.all.clones.rna.chr3	14.0175	+	0.313633	27	38	plus	65	-0.0846154	acp6_c5	0.123964	0.214539	0.605829	FALSE	FALSE	FALSE	FALSE	FALSE
chr3	20381174	20905519	10_plus_acp6.all.clones.rna.chr3	14.0175	+	0.313633	41	29	plus	70	0.0857143	acp6_c6	0.1335	0.188216	0.519996	FALSE	FALSE	FALSE	FALSE	FALSE
chr3	20784154	20998571	13_minus_acp6.all.clones.rna.chr3	5.90438	-	0.278038	6	17	minus	23	-0.23913	acp6_c2	0.107268	0.0346897	0.172125	FALSE	TRUE	FALSE	FALSE	FALSE
chr3	20784154	20998571	13_minus_acp6.all.clones.rna.chr3	5.90438	-	0.278038	13	2	minus	15	0.366667	acp6_c5	0.0699571	0.00738525	0.0601717	FALSE	TRUE	TRUE	FALSE	FALSE
chr3	20957513	21041247	11_plus_acp6.all.clones.rna.chr3	8.57477	+	0.278083	7	11	plus	18	-0.111111	acp6_c2	0.214966	0.480682	0.784474	FALSE	FALSE	FALSE	FALSE	FALSE
chr3	20957513	21041247	11_plus_acp6.all.clones.rna.chr3	8.57477	+	0.278083	5	5	plus	10	0	acp6_c5	0.119426	1	1	FALSE	FALSE	FALSE	FALSE	FALSE
chr3	20957513	21041247	11_plus_acp6.all.clones.rna.chr3	8.57477	+	0.278083	3	9	plus	12	-0.25	acp6_c6	0.143311	0.145996	0.439456	FALSE	TRUE	FALSE	FALSE	FALSE
chr3	23591925	23646821	14_plus_acp6.all.clones.rna.chr3	25.0474	+	0.154638	26	24	plus	50	0.02	acp6_c1	0.910813	0.887725	1	FALSE	FALSE	FALSE	FALSE	FALSE
chr3	23591925	23646821	14_plus_acp6.all.clones.rna.chr3	25.0474	+	0.154638	33	26	plus	59	0.059322	acp6_c2	1.07476	0.434993	0.754152	FALSE	FALSE	FALSE	FALSE	FALSE
chr3	23591925	23646821	14_plus_acp6.all.clones.rna.chr3	25.0474	+	0.154638	16	22	plus	38	-0.0789474	acp6_c5	0.692218	0.417692	0.886156	FALSE	FALSE	FALSE	FALSE	FALSE
chr3	23591925	23646821	14_plus_acp6.all.clones.rna.chr3	25.0474	+	0.154638	18	19	plus	37	-0.0135135	acp6_c6	0.674002	1	1	FALSE	FALSE	FALSE	FALSE	FALSE
chr3	23980617	24150833	15_plus_acp6.all.clones.rna.chr3	8.57734	+	0.264217	10	11	plus	21	-0.0238095	acp6_c2	0.123373	1	1	FALSE	FALSE	FALSE	FALSE	FALSE
chr3	23980617	24150833	15_plus_acp6.all.clones.rna.chr3	8.57734	+	0.264217	21	8	plus	29	0.224138	acp6_c6	0.170372	0.0241195	0.138388	FALSE	TRUE	FALSE	FALSE	FALSE
chr3	26881987	27106483	17_minus_acp6.all.clones.rna.chr3	12.4991	-	0.26368	9	2	minus	11	0.318182	acp6_c6	0.0489986	0.0654297	0.270292	FALSE	TRUE	TRUE	FALSE	FALSE
chr3	28758409	29281070	20_plus_acp6.all.clones.rna.chr3	1.34504	+	0.220983	4	7	plus	11	-0.136364	acp6_c1	0.0210461	0.548828	0.854426	FALSE	FALSE	FALSE	FALSE	FALSE
chr3	28758409	29281070	20_plus_acp6.all.clones.rna.chr3	1.34504	+	0.220983	7	6	plus	13	0.0384615	acp6_c2	0.0248727	1	1	FALSE	FALSE	FALSE	FALSE	FALSE
chr3	36548062	36658735	22_plus_acp6.all.clones.rna.chr3	1.93362	+	0.308811	10	24	plus	34	-0.205882	acp6_c2	0.307211	0.0243065	0.132818	FALSE	TRUE	FALSE	FALSE	FALSE
chr3	40911395	41104664	23_plus_acp6.all.clones.rna.chr3	3.19762	+	0.318023	3	8	plus	11	-0.227273	acp6_c2	0.0569155	0.226562	0.554625	FALSE	TRUE	FALSE	FALSE	FALSE
chr3	40911395	41104664	23_plus_acp6.all.clones.rna.chr3	3.19762	+	0.318023	10	0	plus	10	0.5	acp6_c5	0.0517414	0.00195312	0.0220614	TRUE	TRUE	TRUE	TRUE	TRUE
chr3	64268173	64453465	49_minus_acp6.all.clones.rna.chr3	32.7591	-	0.104786	165	171	minus	336	-0.00892857	acp6_c1	1.81335	0.785077	1	FALSE	FALSE	FALSE	FALSE	FALSE
chr3	64268173	64453465	49_minus_acp6.all.clones.rna.chr3	32.7591	-	0.104786	91	109	minus	200	-0.045	acp6_c2	1.07938	0.229247	0.557413	FALSE	FALSE	FALSE	FALSE	FALSE
chr3	64268173	64453465	49_minus_acp6.all.clones.rna.chr3	32.7591	-	0.104786	42	57	minus	99	-0.0757576	acp6_c5	0.534292	0.15907	0.497218	FALSE	FALSE	FALSE	FALSE	FALSE
chr3	64268173	64453465	49_minus_acp6.all.clones.rna.chr3	32.7591	-	0.104786	34	23	minus	57	0.0964912	acp6_c6	0.307623	0.18485	0.517641	FALSE	FALSE	FALSE	FALSE	FALSE
chr3	67264512	67360459	51_minus_acp6.all.clones.rna.chr3	37.2393	-	0.279602	7	6	minus	13	0.0384615	acp6_c1	0.135491	1	1	FALSE	FALSE	FALSE	FALSE	FALSE
chr3	67264512	67360459	51_minus_acp6.all.clones.rna.chr3	37.2393	-	0.279602	6	6	minus	12	0	acp6_c2	0.125069	1	1	FALSE	FALSE	FALSE	FALSE	FALSE
chr3	67264512	67360459	51_minus_acp6.all.clones.rna.chr3	37.2393	-	0.279602	10	8	minus	18	0.0555556	acp6_c5	0.187604	0.814529	1	FALSE	FALSE	FALSE	FALSE	FALSE
chr3	67264512	67360459	51_minus_acp6.all.clones.rna.chr3	37.2393	-	0.279602	6	8	minus	14	-0.0714286	acp6_c6	0.145914	0.790527	1	FALSE	FALSE	FALSE	FALSE	FALSE
chr3	70435115	70983883	35_plus_acp6.all.clones.rna.chr3	3.76297	+	0.182529	2	12	plus	14	-0.357143	acp6_c1	0.0255117	0.0129395	0.087541	FALSE	TRUE	TRUE	FALSE	FALSE
chr3	70435115	70983883	35_plus_acp6.all.clones.rna.chr3	3.76297	+	0.182529	15	54	plus	69	-0.282609	acp6_c2	0.125736	2.61285e-06	5.71094e-05	TRUE	TRUE	FALSE	FALSE	FALSE
chr3	70435115	70983883	35_plus_acp6.all.clones.rna.chr3	3.76297	+	0.182529	7	8	plus	15	-0.0333333	acp6_c5	0.027334	1	1	FALSE	FALSE	FALSE	FALSE	FALSE
chr3	70435115	70983883	35_plus_acp6.all.clones.rna.chr3	3.76297	+	0.182529	2	9	plus	11	-0.318182	acp6_c6	0.0200449	0.0654297	0.270292	FALSE	TRUE	TRUE	FALSE	FALSE
chr3	72317105	72374596	56_minus_acp6.all.clones.rna.chr3	15.1502	-	0.0866744	4	6	minus	10	-0.1	acp6_c2	0.17394	0.753906	1	FALSE	FALSE	FALSE	FALSE	FALSE
chr3	75512271	75577768	36_plus_acp6.all.clones.rna.chr3	7.26751	+	0.201857	33	24	plus	57	0.0789474	acp6_c1	0.870269	0.289244	0.631496	FALSE	FALSE	FALSE	FALSE	FALSE
chr3	75512271	75577768	36_plus_acp6.all.clones.rna.chr3	7.26751	+	0.201857	53	43	plus	96	0.0520833	acp6_c2	1.46572	0.358398	0.674483	FALSE	FALSE	FALSE	FALSE	FALSE
chr3	75512271	75577768	36_plus_acp6.all.clones.rna.chr3	7.26751	+	0.201857	43	43	plus	86	0	acp6_c5	1.31304	1	1	FALSE	FALSE	FALSE	FALSE	FALSE
chr3	75512271	75577768	36_plus_acp6.all.clones.rna.chr3	7.26751	+	0.201857	29	18	plus	47	0.117021	acp6_c6	0.71759	0.143865	0.439456	FALSE	FALSE	FALSE	FALSE	FALSE
chr3	75521470	75579503	60_minus_acp6.all.clones.rna.chr3	1.89547	-	0.193769	1	11	minus	12	-0.416667	acp6_c1	0.206779	0.00634766	0.0483127	TRUE	TRUE	TRUE	TRUE	FALSE
chr3	75521470	75579503	60_minus_acp6.all.clones.rna.chr3	1.89547	-	0.193769	2	15	minus	17	-0.382353	acp6_c2	0.292937	0.00234985	0.0208422	TRUE	TRUE	TRUE	FALSE	FALSE
chr3	75521470	75579503	60_minus_acp6.all.clones.rna.chr3	1.89547	-	0.193769	3	11	minus	14	-0.285714	acp6_c6	0.241242	0.057373	0.247241	FALSE	TRUE	FALSE	FALSE	FALSE
chr3	75620629	75694700	61_minus_acp6.all.clones.rna.chr3	24.598	-	0.241147	318	328	minus	646	-0.00773994	acp6_c1	8.72136	0.723294	0.995892	FALSE	FALSE	FALSE	FALSE	FALSE
chr3	75620629	75694700	61_minus_acp6.all.clones.rna.chr3	24.598	-	0.241147	391	440	minus	831	-0.0294826	acp6_c2	11.219	0.0958334	0.336609	FALSE	FALSE	FALSE	FALSE	FALSE
chr3	75620629	75694700	61_minus_acp6.all.clones.rna.chr3	24.598	-	0.241147	415	411	minus	826	0.00242131	acp6_c5	11.1515	0.916873	1	FALSE	FALSE	FALSE	FALSE	FALSE
chr3	75620629	75694700	61_minus_acp6.all.clones.rna.chr3	24.598	-	0.241147	548	507	minus	1055	0.0194313	acp6_c6	14.2431	0.218118	0.573038	FALSE	FALSE	FALSE	FALSE	FALSE
chr3	81226256	81489702	62_minus_acp6.all.clones.rna.chr3	10.1007	-	0.10899	7	8	minus	15	-0.0333333	acp6_c1	0.0569377	1	1	FALSE	FALSE	FALSE	FALSE	FALSE
chr3	81226256	81489702	62_minus_acp6.all.clones.rna.chr3	10.1007	-	0.10899	6	16	minus	22	-0.227273	acp6_c2	0.0835086	0.0524788	0.233178	FALSE	TRUE	FALSE	FALSE	FALSE
chr3	81226256	81489702	62_minus_acp6.all.clones.rna.chr3	10.1007	-	0.10899	5	8	minus	13	-0.115385	acp6_c5	0.049346	0.581055	0.998551	FALSE	FALSE	FALSE	FALSE	FALSE
chr3	81226256	81489702	62_minus_acp6.all.clones.rna.chr3	10.1007	-	0.10899	11	9	minus	20	0.05	acp6_c6	0.0759169	0.823803	1	FALSE	FALSE	FALSE	FALSE	FALSE
chr3	98998841	99272948	40_plus_acp6.all.clones.rna.chr3	8.2486	+	0.387385	11	12	plus	23	-0.0217391	acp6_c1	0.0839088	1	1	FALSE	FALSE	FALSE	FALSE	FALSE
chr3	98998841	99272948	40_plus_acp6.all.clones.rna.chr3	8.2486	+	0.387385	3	7	plus	10	-0.2	acp6_c6	0.0364821	0.34375	0.679645	FALSE	FALSE	FALSE	FALSE	FALSE
chr3	99316753	99455834	41_plus_acp6.all.clones.rna.chr3	1.84784	+	0.265442	13	3	plus	16	0.3125	acp6_c2	0.115041	0.0212708	0.125223	FALSE	TRUE	TRUE	FALSE	FALSE
chr3	99337947	99422873	69_minus_acp6.all.clones.rna.chr3	4.80418	-	0.291677	17	4	minus	21	0.309524	acp6_c1	0.247274	0.00719738	0.0525889	FALSE	TRUE	TRUE	FALSE	FALSE
chr3	99337947	99422873	69_minus_acp6.all.clones.rna.chr3	4.80418	-	0.291677	29	8	minus	37	0.283784	acp6_c2	0.435673	0.000752897	0.00837769	TRUE	TRUE	FALSE	FALSE	FALSE
chr3	99337947	99422873	69_minus_acp6.all.clones.rna.chr3	4.80418	-	0.291677	14	3	minus	17	0.323529	acp6_c5	0.200174	0.0127258	0.0903534	FALSE	TRUE	TRUE	FALSE	FALSE
chr3	99337947	99422873	69_minus_acp6.all.clones.rna.chr3	4.80418	-	0.291677	17	13	minus	30	0.0666667	acp6_c6	0.353249	0.584665	0.895688	FALSE	FALSE	FALSE	FALSE	FALSE
chr3	101998231	102163704	44_plus_acp6.all.clones.rna.chr3	1.49269	+	0.316493	2	8	plus	10	-0.3	acp6_c6	0.0604328	0.109375	0.374375	FALSE	TRUE	TRUE	FALSE	FALSE
chr3	104938478	105407141	75_minus_acp6.all.clones.rna.chr3	4.52991	-	0.249294	11	14	minus	25	-0.06	acp6_c1	0.0533432	0.690038	0.964645	FALSE	FALSE	FALSE	FALSE	FALSE
chr3	104938478	105407141	75_minus_acp6.all.clones.rna.chr3	4.52991	-	0.249294	25	27	minus	52	-0.0192308	acp6_c2	0.110954	0.889884	1	FALSE	FALSE	FALSE	FALSE	FALSE
chr3	104938478	105407141	75_minus_acp6.all.clones.rna.chr3	4.52991	-	0.249294	26	29	minus	55	-0.0272727	acp6_c5	0.117355	0.787706	1	FALSE	FALSE	FALSE	FALSE	FALSE
chr3	104938478	105407141	75_minus_acp6.all.clones.rna.chr3	4.52991	-	0.249294	22	20	minus	42	0.0238095	acp6_c6	0.0896166	0.877614	1	FALSE	FALSE	FALSE	FALSE	FALSE
chr3	106324589	106377987	77_minus_acp6.all.clones.rna.chr3	2.80909	-	0.2013	4	10	minus	14	-0.214286	acp6_c2	0.262182	0.179565	0.486257	FALSE	TRUE	FALSE	FALSE	FALSE
chr3	106750734	106808994	79_minus_acp6.all.clones.rna.chr3	36.4744	-	0.331754	14	34	minus	48	-0.208333	acp6_c2	0.823893	0.0055152	0.0446515	TRUE	TRUE	FALSE	FALSE	FALSE
chr3	106750734	106808994	79_minus_acp6.all.clones.rna.chr3	36.4744	-	0.331754	7	9	minus	16	-0.0625	acp6_c5	0.274631	0.803619	1	FALSE	FALSE	FALSE	FALSE	FALSE
chr3	106750734	106808994	79_minus_acp6.all.clones.rna.chr3	36.4744	-	0.331754	12	14	minus	26	-0.0384615	acp6_c6	0.446275	0.845019	1	FALSE	FALSE	FALSE	FALSE	FALSE
chr3	106823070	106877157	80_minus_acp6.all.clones.rna.chr3	39.1222	-	0.183112	3	9	minus	12	-0.25	acp6_c1	0.221865	0.145996	0.454579	FALSE	TRUE	FALSE	FALSE	FALSE
chr3	106823070	106877157	80_minus_acp6.all.clones.rna.chr3	39.1222	-	0.183112	38	43	minus	81	-0.0308642	acp6_c2	1.49759	0.656992	0.939438	FALSE	FALSE	FALSE	FALSE	FALSE
chr3	106823070	106877157	80_minus_acp6.all.clones.rna.chr3	39.1222	-	0.183112	10	12	minus	22	-0.0454545	acp6_c5	0.406752	0.831812	1	FALSE	FALSE	FALSE	FALSE	FALSE
chr3	106823070	106877157	80_minus_acp6.all.clones.rna.chr3	39.1222	-	0.183112	21	7	minus	28	0.25	acp6_c6	0.517684	0.012541	0.0901248	FALSE	TRUE	FALSE	FALSE	FALSE
chr3	106927874	107109707	81_minus_acp6.all.clones.rna.chr3	6.154	-	0.300716	11	5	minus	16	0.1875	acp6_c1	0.0879928	0.210114	0.542915	FALSE	FALSE	FALSE	FALSE	FALSE
chr3	106927874	107109707	81_minus_acp6.all.clones.rna.chr3	6.154	-	0.300716	10	18	minus	28	-0.142857	acp6_c2	0.153987	0.184933	0.494232	FALSE	FALSE	FALSE	FALSE	FALSE
chr3	106927874	107109707	81_minus_acp6.all.clones.rna.chr3	6.154	-	0.300716	12	9	minus	21	0.0714286	acp6_c5	0.115491	0.663624	1	FALSE	FALSE	FALSE	FALSE	FALSE
chr3	106927874	107109707	81_minus_acp6.all.clones.rna.chr3	6.154	-	0.300716	8	7	minus	15	0.0333333	acp6_c6	0.0824933	1	1	FALSE	FALSE	FALSE	FALSE	FALSE
chr3	116450505	116850276	89_minus_acp6.all.clones.rna.chr3	11.5216	-	0.205343	21	0	minus	21	0.5	acp6_c1	0.0525301	9.53674e-07	2.30515e-05	TRUE	TRUE	TRUE	TRUE	TRUE
chr3	116450505	116850276	89_minus_acp6.all.clones.rna.chr3	11.5216	-	0.205343	34	3	minus	37	0.418919	acp6_c2	0.092553	1.23313e-07	3.97197e-06	TRUE	TRUE	TRUE	TRUE	FALSE
chr3	116450505	116850276	89_minus_acp6.all.clones.rna.chr3	11.5216	-	0.205343	26	2	minus	28	0.428571	acp6_c5	0.0700401	3.03239e-06	8.86527e-05	TRUE	TRUE	TRUE	TRUE	FALSE
chr3	116450505	116850276	89_minus_acp6.all.clones.rna.chr3	11.5216	-	0.205343	28	6	minus	34	0.323529	acp6_c6	0.0850487	0.000195126	0.00365251	TRUE	TRUE	TRUE	FALSE	FALSE
chr3	117278344	117642413	91_minus_acp6.all.clones.rna.chr3	11.734	-	0.115184	10	9	minus	19	0.0263158	acp6_c2	0.0521879	1	1	FALSE	FALSE	FALSE	FALSE	FALSE
chr3	117278344	117642413	91_minus_acp6.all.clones.rna.chr3	11.734	-	0.115184	10	8	minus	18	0.0555556	acp6_c5	0.0494412	0.814529	1	FALSE	FALSE	FALSE	FALSE	FALSE
chr3	117278344	117642413	91_minus_acp6.all.clones.rna.chr3	11.734	-	0.115184	7	18	minus	25	-0.22	acp6_c6	0.0686683	0.0432853	0.192058	FALSE	TRUE	FALSE	FALSE	FALSE
chr3	120450992	120602301	94_minus_acp6.all.clones.rna.chr3	6.07366	-	0.249615	7	9	minus	16	-0.0625	acp6_c1	0.105744	0.803619	1	FALSE	FALSE	FALSE	FALSE	FALSE
chr3	120450992	120602301	94_minus_acp6.all.clones.rna.chr3	6.07366	-	0.249615	12	12	minus	24	0	acp6_c2	0.158616	1	1	FALSE	FALSE	FALSE	FALSE	FALSE
chr3	120450992	120602301	94_minus_acp6.all.clones.rna.chr3	6.07366	-	0.249615	8	5	minus	13	0.115385	acp6_c5	0.0859169	0.581055	0.998551	FALSE	FALSE	FALSE	FALSE	FALSE
chr3	120450992	120602301	94_minus_acp6.all.clones.rna.chr3	6.07366	-	0.249615	19	4	minus	23	0.326087	acp6_c6	0.152007	0.00259948	0.02622	TRUE	TRUE	TRUE	FALSE	FALSE
chr3	125595670	125663810	58_plus_acp6.all.clones.rna.chr3	10.7132	+	0.105621	2	8	plus	10	-0.3	acp6_c6	0.146757	0.109375	0.374375	FALSE	TRUE	TRUE	FALSE	FALSE
chr3	129316286	129382833	99_minus_acp6.all.clones.rna.chr3	22.6306	-	0.0815965	5	12	minus	17	-0.205882	acp6_c1	0.255459	0.143463	0.454579	FALSE	TRUE	FALSE	FALSE	FALSE
chr3	129316286	129382833	99_minus_acp6.all.clones.rna.chr3	22.6306	-	0.0815965	12	6	minus	18	0.166667	acp6_c6	0.270486	0.237885	0.588813	FALSE	FALSE	FALSE	FALSE	FALSE
chr3	129324569	129402455	59_plus_acp6.all.clones.rna.chr3	4.64782	+	0.0697173	3	10	plus	13	-0.269231	acp6_c2	0.166911	0.0922852	0.328363	FALSE	TRUE	FALSE	FALSE	FALSE
chr3	129324569	129402455	59_plus_acp6.all.clones.rna.chr3	4.64782	+	0.0697173	6	9	plus	15	-0.1	acp6_c5	0.192589	0.607239	0.99991	FALSE	FALSE	FALSE	FALSE	FALSE
chr3	129324569	129402455	59_plus_acp6.all.clones.rna.chr3	4.64782	+	0.0697173	3	7	plus	10	-0.2	acp6_c6	0.128393	0.34375	0.679645	FALSE	FALSE	FALSE	FALSE	FALSE
chr3	129947410	130003025	100_minus_acp6.all.clones.rna.chr3	3.02077	-	0.0297761	7	7	minus	14	0	acp6_c6	0.251731	1	1	FALSE	FALSE	FALSE	FALSE	FALSE
chr3	133512630	133598174	104_minus_acp6.all.clones.rna.chr3	8.14785	-	0.1333	5	6	minus	11	-0.0454545	acp6_c6	0.128589	1	1	FALSE	FALSE	FALSE	FALSE	FALSE
chr3	134072646	134157132	105_minus_acp6.all.clones.rna.chr3	57.0745	-	0.436167	28	44	minus	72	-0.111111	acp6_c1	0.852212	0.0763692	0.292659	FALSE	FALSE	FALSE	FALSE	FALSE
chr3	134072646	134157132	105_minus_acp6.all.clones.rna.chr3	57.0745	-	0.436167	42	40	minus	82	0.0121951	acp6_c2	0.970575	0.912157	1	FALSE	FALSE	FALSE	FALSE	FALSE
chr3	134072646	134157132	105_minus_acp6.all.clones.rna.chr3	57.0745	-	0.436167	23	39	minus	62	-0.129032	acp6_c5	0.733849	0.0558972	0.269004	FALSE	FALSE	FALSE	FALSE	FALSE
chr3	134072646	134157132	105_minus_acp6.all.clones.rna.chr3	57.0745	-	0.436167	27	31	minus	58	-0.0344828	acp6_c6	0.686504	0.694004	0.985091	FALSE	FALSE	FALSE	FALSE	FALSE
chr3	143992368	144217993	73_plus_acp6.all.clones.rna.chr3	28.8886	+	0.179315	9	5	plus	14	0.142857	acp6_c1	0.0620499	0.42395	0.74774	FALSE	FALSE	FALSE	FALSE	FALSE
chr3	143992368	144217993	73_plus_acp6.all.clones.rna.chr3	28.8886	+	0.179315	10	7	plus	17	0.0882353	acp6_c2	0.0753463	0.629059	0.912284	FALSE	FALSE	FALSE	FALSE	FALSE
chr3	143992368	144217993	73_plus_acp6.all.clones.rna.chr3	28.8886	+	0.179315	4	6	plus	10	-0.1	acp6_c5	0.0443213	0.753906	1	FALSE	FALSE	FALSE	FALSE	FALSE
chr3	143992368	144217993	73_plus_acp6.all.clones.rna.chr3	28.8886	+	0.179315	11	5	plus	16	0.1875	acp6_c6	0.0709141	0.210114	0.559369	FALSE	FALSE	FALSE	FALSE	FALSE
chr3	145868235	146066343	111_minus_acp6.all.clones.rna.chr3	59.9774	-	0.273906	89	123	minus	212	-0.0801887	acp6_c1	1.07012	0.0231976	0.139696	FALSE	FALSE	FALSE	FALSE	FALSE
chr3	145868235	146066343	111_minus_acp6.all.clones.rna.chr3	59.9774	-	0.273906	35	60	minus	95	-0.131579	acp6_c2	0.479536	0.0133787	0.0930428	FALSE	FALSE	FALSE	FALSE	FALSE
chr3	145868235	146066343	111_minus_acp6.all.clones.rna.chr3	59.9774	-	0.273906	83	118	minus	201	-0.0870647	acp6_c5	1.0146	0.0162637	0.107774	FALSE	FALSE	FALSE	FALSE	FALSE
chr3	145868235	146066343	111_minus_acp6.all.clones.rna.chr3	59.9774	-	0.273906	96	123	minus	219	-0.0616438	acp6_c6	1.10546	0.0786937	0.31425	FALSE	FALSE	FALSE	FALSE	FALSE
chr3	152465780	152596206	87_plus_acp6.all.clones.rna.chr3	17.2895	+	0.275191	7	16	plus	23	-0.195652	acp6_c1	0.176345	0.0931396	0.344868	FALSE	FALSE	FALSE	FALSE	FALSE
chr3	152465780	152596206	87_plus_acp6.all.clones.rna.chr3	17.2895	+	0.275191	7	3	plus	10	0.2	acp6_c2	0.0766718	0.34375	0.653339	FALSE	FALSE	FALSE	FALSE	FALSE
chr3	152465780	152596206	87_plus_acp6.all.clones.rna.chr3	17.2895	+	0.275191	3	10	plus	13	-0.269231	acp6_c5	0.0996734	0.0922852	0.372892	FALSE	TRUE	FALSE	FALSE	FALSE
chr3	152465780	152596206	87_plus_acp6.all.clones.rna.chr3	17.2895	+	0.275191	7	10	plus	17	-0.0882353	acp6_c6	0.130342	0.629059	0.934761	FALSE	FALSE	FALSE	FALSE	FALSE
chr3	155183729	155240944	90_plus_acp6.all.clones.rna.chr3	220.012	+	0.30506	45	24	plus	69	0.152174	acp6_c1	1.20598	0.0154323	0.10189	FALSE	FALSE	FALSE	FALSE	FALSE
chr3	155183729	155240944	90_plus_acp6.all.clones.rna.chr3	220.012	+	0.30506	28	29	plus	57	-0.00877193	acp6_c2	0.996242	1	1	FALSE	FALSE	FALSE	FALSE	FALSE
chr3	155183729	155240944	90_plus_acp6.all.clones.rna.chr3	220.012	+	0.30506	25	29	plus	54	-0.037037	acp6_c5	0.943808	0.683489	1	FALSE	FALSE	FALSE	FALSE	FALSE
chr3	155183729	155240944	90_plus_acp6.all.clones.rna.chr3	220.012	+	0.30506	34	24	plus	58	0.0862069	acp6_c6	1.01372	0.237047	0.588813	FALSE	FALSE	FALSE	FALSE	FALSE
chr3	155243124	155315470	91_plus_acp6.all.clones.rna.chr3	18.8262	+	0.217731	8	2	plus	10	0.3	acp6_c1	0.138225	0.109375	0.376965	FALSE	TRUE	TRUE	FALSE	FALSE
chr3	155243124	155315470	91_plus_acp6.all.clones.rna.chr3	18.8262	+	0.217731	7	3	plus	10	0.2	acp6_c6	0.138225	0.34375	0.679645	FALSE	FALSE	FALSE	FALSE	FALSE
chr3	158935360	159069318	95_plus_acp6.all.clones.rna.chr3	30.2931	+	0.258574	18	1	plus	19	0.447368	acp6_c1	0.141836	7.62939e-05	0.00104523	TRUE	TRUE	TRUE	TRUE	FALSE
chr3	158935360	159069318	95_plus_acp6.all.clones.rna.chr3	30.2931	+	0.258574	102	1	plus	103	0.490291	acp6_c2	0.768898	2.05104e-29	2.51047e-27	TRUE	TRUE	TRUE	TRUE	TRUE
chr3	158935360	159069318	95_plus_acp6.all.clones.rna.chr3	30.2931	+	0.258574	21	8	plus	29	0.224138	acp6_c5	0.216486	0.0241195	0.142707	FALSE	TRUE	FALSE	FALSE	FALSE
chr3	158935360	159069318	95_plus_acp6.all.clones.rna.chr3	30.2931	+	0.258574	60	8	plus	68	0.382353	acp6_c6	0.507622	5.74776e-11	4.30364e-09	TRUE	TRUE	TRUE	FALSE	FALSE
chr3	160558717	160650811	97_plus_acp6.all.clones.rna.chr3	29.5242	+	0.266293	8	8	plus	16	0	acp6_c1	0.173736	1	1	FALSE	FALSE	FALSE	FALSE	FALSE
chr3	160558717	160650811	97_plus_acp6.all.clones.rna.chr3	29.5242	+	0.266293	4	13	plus	17	-0.264706	acp6_c2	0.184594	0.0490417	0.225666	FALSE	TRUE	FALSE	FALSE	FALSE
chr3	160558717	160650811	97_plus_acp6.all.clones.rna.chr3	29.5242	+	0.266293	8	2	plus	10	0.3	acp6_c5	0.108585	0.109375	0.399701	FALSE	TRUE	TRUE	FALSE	FALSE
chr3	160558717	160650811	97_plus_acp6.all.clones.rna.chr3	29.5242	+	0.266293	10	4	plus	14	0.214286	acp6_c6	0.152019	0.179565	0.512473	FALSE	TRUE	FALSE	FALSE	FALSE
chr3	162709396	162794286	99_plus_acp6.all.clones.rna.chr3	13.6765	+	0.195594	28	4	plus	32	0.375	acp6_c1	0.376958	1.93012e-05	0.000320517	TRUE	TRUE	TRUE	FALSE	FALSE
chr3	162709396	162794286	99_plus_acp6.all.clones.rna.chr3	13.6765	+	0.195594	29	10	plus	39	0.24359	acp6_c2	0.459418	0.00337785	0.029353	TRUE	TRUE	FALSE	FALSE	FALSE
chr3	162709396	162794286	99_plus_acp6.all.clones.rna.chr3	13.6765	+	0.195594	38	6	plus	44	0.363636	acp6_c5	0.518318	9.43038e-07	3.34778e-05	TRUE	TRUE	TRUE	FALSE	FALSE
chr3	162908543	163242721	100_plus_acp6.all.clones.rna.chr3	3.27071	+	0.331368	15	2	plus	17	0.382353	acp6_c1	0.0508711	0.00234985	0.0198111	TRUE	TRUE	TRUE	FALSE	FALSE
chr3	162908543	163242721	100_plus_acp6.all.clones.rna.chr3	3.27071	+	0.331368	14	3	plus	17	0.323529	acp6_c2	0.0508711	0.0127258	0.0895196	FALSE	TRUE	TRUE	FALSE	FALSE
chr3	162908543	163242721	100_plus_acp6.all.clones.rna.chr3	3.27071	+	0.331368	10	3	plus	13	0.269231	acp6_c5	0.0389014	0.0922852	0.372892	FALSE	TRUE	FALSE	FALSE	FALSE
chr3	172401669	172533728	104_plus_acp6.all.clones.rna.chr3	15.4249	+	0.258173	36	36	plus	72	0	acp6_c1	0.545211	1	1	FALSE	FALSE	FALSE	FALSE	FALSE
chr3	172401669	172533728	104_plus_acp6.all.clones.rna.chr3	15.4249	+	0.258173	31	21	plus	52	0.0961538	acp6_c2	0.393763	0.211609	0.535142	FALSE	FALSE	FALSE	FALSE	FALSE
chr3	172401669	172533728	104_plus_acp6.all.clones.rna.chr3	15.4249	+	0.258173	15	18	plus	33	-0.0454545	acp6_c5	0.249888	0.728332	1	FALSE	FALSE	FALSE	FALSE	FALSE
chr3	172401669	172533728	104_plus_acp6.all.clones.rna.chr3	15.4249	+	0.258173	32	29	plus	61	0.0245902	acp6_c6	0.461915	0.798153	1	FALSE	FALSE	FALSE	FALSE	FALSE
chr3	176413899	176602753	142_minus_acp6.all.clones.rna.chr3	5.32687	-	0.260889	5	15	minus	20	-0.25	acp6_c2	0.105902	0.0413895	0.197893	FALSE	TRUE	FALSE	FALSE	FALSE
chr3	176817001	177019343	144_minus_acp6.all.clones.rna.chr3	23.2329	-	0.279655	55	34	minus	89	0.117978	acp6_c1	0.439849	0.0334167	0.179533	FALSE	FALSE	FALSE	FALSE	FALSE
chr3	176817001	177019343	144_minus_acp6.all.clones.rna.chr3	23.2329	-	0.279655	79	68	minus	147	0.037415	acp6_c2	0.726493	0.40958	0.728672	FALSE	FALSE	FALSE	FALSE	FALSE
chr3	176817001	177019343	144_minus_acp6.all.clones.rna.chr3	23.2329	-	0.279655	39	23	minus	62	0.129032	acp6_c5	0.306412	0.0558972	0.269004	FALSE	FALSE	FALSE	FALSE	FALSE
chr3	176817001	177019343	144_minus_acp6.all.clones.rna.chr3	23.2329	-	0.279655	55	47	minus	102	0.0392157	acp6_c6	0.504097	0.488434	0.819947	FALSE	FALSE	FALSE	FALSE	FALSE
chr3	177899224	178015080	107_plus_acp6.all.clones.rna.chr3	5.45505	+	0.208595	2	8	plus	10	-0.3	acp6_c1	0.086314	0.109375	0.376965	FALSE	TRUE	TRUE	FALSE	FALSE
chr3	177899224	178015080	107_plus_acp6.all.clones.rna.chr3	5.45505	+	0.208595	16	9	plus	25	0.14	acp6_c2	0.215785	0.229523	0.557413	FALSE	FALSE	FALSE	FALSE	FALSE
chr3	188890671	188997226	110_plus_acp6.all.clones.rna.chr3	23.3025	+	0.155422	12	7	plus	19	0.131579	acp6_c1	0.178312	0.359283	0.690833	FALSE	FALSE	FALSE	FALSE	FALSE
chr3	188890671	188997226	110_plus_acp6.all.clones.rna.chr3	23.3025	+	0.155422	11	5	plus	16	0.1875	acp6_c2	0.150157	0.210114	0.535142	FALSE	FALSE	FALSE	FALSE	FALSE
chr3	188890671	188997226	110_plus_acp6.all.clones.rna.chr3	23.3025	+	0.155422	6	8	plus	14	-0.0714286	acp6_c5	0.131388	0.790527	1	FALSE	FALSE	FALSE	FALSE	FALSE
chr3	188890671	188997226	110_plus_acp6.all.clones.rna.chr3	23.3025	+	0.155422	6	7	plus	13	-0.0384615	acp6_c6	0.122003	1	1	FALSE	FALSE	FALSE	FALSE	FALSE
chr3	190964876	191155721	115_plus_acp6.all.clones.rna.chr3	3.68886	+	0.296733	10	33	plus	43	-0.267442	acp6_c2	0.225314	0.000606107	0.00727328	TRUE	TRUE	FALSE	FALSE	FALSE
chr3	194488545	194551162	116_plus_acp6.all.clones.rna.chr3	20.9687	+	0.139195	8	11	plus	19	-0.0789474	acp6_c1	0.303432	0.647606	0.933916	FALSE	FALSE	FALSE	FALSE	FALSE
chr3	194488545	194551162	116_plus_acp6.all.clones.rna.chr3	20.9687	+	0.139195	57	39	plus	96	0.09375	acp6_c2	1.53313	0.0821931	0.304862	FALSE	FALSE	FALSE	FALSE	FALSE
chr3	194488545	194551162	116_plus_acp6.all.clones.rna.chr3	20.9687	+	0.139195	21	23	plus	44	-0.0227273	acp6_c5	0.702685	0.880396	1	FALSE	FALSE	FALSE	FALSE	FALSE
chr3	194488545	194551162	116_plus_acp6.all.clones.rna.chr3	20.9687	+	0.139195	28	46	plus	74	-0.121622	acp6_c6	1.18179	0.047393	0.207215	FALSE	FALSE	FALSE	FALSE	FALSE
chr3	195908551	195959920	155_minus_acp6.all.clones.rna.chr3	54.8385	-	0.185968	129	202	minus	331	-0.110272	acp6_c1	6.44357	7.11696e-05	0.00102634	TRUE	FALSE	FALSE	FALSE	FALSE
chr3	195908551	195959920	155_minus_acp6.all.clones.rna.chr3	54.8385	-	0.185968	141	167	minus	308	-0.0422078	acp6_c2	5.99583	0.154185	0.440941	FALSE	FALSE	FALSE	FALSE	FALSE
chr3	195908551	195959920	155_minus_acp6.all.clones.rna.chr3	54.8385	-	0.185968	108	142	minus	250	-0.068	acp6_c5	4.86675	0.0366672	0.198083	FALSE	FALSE	FALSE	FALSE	FALSE
chr3	195908551	195959920	155_minus_acp6.all.clones.rna.chr3	54.8385	-	0.185968	132	193	minus	325	-0.0938462	acp6_c6	6.32677	0.000847162	0.011533	TRUE	FALSE	FALSE	FALSE	FALSE
chr4	4787397	4844436	1_plus_acp6.all.clones.rna.chr4	12.4827	+	0.162608	24	23	plus	47	0.0106383	acp6_c1	0.823998	1	1	FALSE	FALSE	FALSE	FALSE	FALSE
chr4	4787397	4844436	1_plus_acp6.all.clones.rna.chr4	12.4827	+	0.162608	19	12	plus	31	0.112903	acp6_c2	0.543488	0.281042	0.61209	FALSE	FALSE	FALSE	FALSE	FALSE
chr4	4787397	4844436	1_plus_acp6.all.clones.rna.chr4	12.4827	+	0.162608	14	12	plus	26	0.0384615	acp6_c5	0.455828	0.845019	1	FALSE	FALSE	FALSE	FALSE	FALSE
chr4	4787397	4844436	1_plus_acp6.all.clones.rna.chr4	12.4827	+	0.162608	18	10	plus	28	0.142857	acp6_c6	0.490892	0.184933	0.517641	FALSE	FALSE	FALSE	FALSE	FALSE
chr4	9483473	9659024	4_plus_acp6.all.clones.rna.chr4	1.00825	+	0.160244	7	4	plus	11	0.136364	acp6_c6	0.0626599	0.548828	0.862856	FALSE	FALSE	FALSE	FALSE	FALSE
chr4	9556316	9617137	10_minus_acp6.all.clones.rna.chr4	2.15386	-	0.195853	10	7	minus	17	0.0882353	acp6_c1	0.279509	0.629059	0.926678	FALSE	FALSE	FALSE	FALSE	FALSE
chr4	10119477	10209085	5_plus_acp6.all.clones.rna.chr4	4.84332	+	0.0296291	8	8	plus	16	0	acp6_c1	0.178555	1	1	FALSE	FALSE	FALSE	FALSE	FALSE
chr4	10119477	10209085	5_plus_acp6.all.clones.rna.chr4	4.84332	+	0.0296291	6	7	plus	13	-0.0384615	acp6_c2	0.145076	1	1	FALSE	FALSE	FALSE	FALSE	FALSE
chr4	10119477	10209085	5_plus_acp6.all.clones.rna.chr4	4.84332	+	0.0296291	0	10	plus	10	-0.5	acp6_c6	0.111597	0.00195312	0.0208915	TRUE	TRUE	TRUE	TRUE	TRUE
chr4	10233274	10400783	6_plus_acp6.all.clones.rna.chr4	2.66254	+	0.112955	6	11	plus	17	-0.147059	acp6_c1	0.101487	0.332306	0.675179	FALSE	FALSE	FALSE	FALSE	FALSE
chr4	10233274	10400783	6_plus_acp6.all.clones.rna.chr4	2.66254	+	0.112955	6	5	plus	11	0.0454545	acp6_c2	0.0656681	1	1	FALSE	FALSE	FALSE	FALSE	FALSE
chr4	10377625	10439879	12_minus_acp6.all.clones.rna.chr4	11.0515	-	0.314229	8	10	minus	18	-0.0555556	acp6_c1	0.289138	0.814529	1	FALSE	FALSE	FALSE	FALSE	FALSE
chr4	10377625	10439879	12_minus_acp6.all.clones.rna.chr4	11.0515	-	0.314229	8	11	minus	19	-0.0789474	acp6_c2	0.305201	0.647606	0.929313	FALSE	FALSE	FALSE	FALSE	FALSE
chr4	10377625	10439879	12_minus_acp6.all.clones.rna.chr4	11.0515	-	0.314229	6	11	minus	17	-0.147059	acp6_c5	0.273075	0.332306	0.775699	FALSE	FALSE	FALSE	FALSE	FALSE
chr4	10377625	10439879	12_minus_acp6.all.clones.rna.chr4	11.0515	-	0.314229	11	6	minus	17	0.147059	acp6_c6	0.273075	0.332306	0.679645	FALSE	FALSE	FALSE	FALSE	FALSE
chr4	12623381	12876791	13_minus_acp6.all.clones.rna.chr4	4.692	-	0.194037	7	5	minus	12	0.0833333	acp6_c1	0.0473541	0.774414	0.998539	FALSE	FALSE	FALSE	FALSE	FALSE
chr4	12623381	12876791	13_minus_acp6.all.clones.rna.chr4	4.692	-	0.194037	12	14	minus	26	-0.0384615	acp6_c2	0.102601	0.845019	1	FALSE	FALSE	FALSE	FALSE	FALSE
chr4	12623381	12876791	13_minus_acp6.all.clones.rna.chr4	4.692	-	0.194037	7	6	minus	13	0.0384615	acp6_c5	0.0513003	1	1	FALSE	FALSE	FALSE	FALSE	FALSE
chr4	12623381	12876791	13_minus_acp6.all.clones.rna.chr4	4.692	-	0.194037	15	23	minus	38	-0.105263	acp6_c6	0.149955	0.255875	0.605457	FALSE	FALSE	FALSE	FALSE	FALSE
chr4	13049286	13367723	14_minus_acp6.all.clones.rna.chr4	24.6893	-	0.211844	72	61	minus	133	0.0413534	acp6_c1	0.417665	0.385959	0.712943	FALSE	FALSE	FALSE	FALSE	FALSE
chr4	13049286	13367723	14_minus_acp6.all.clones.rna.chr4	24.6893	-	0.211844	52	53	minus	105	-0.0047619	acp6_c2	0.329736	1	1	FALSE	FALSE	FALSE	FALSE	FALSE
chr4	13049286	13367723	14_minus_acp6.all.clones.rna.chr4	24.6893	-	0.211844	43	46	minus	89	-0.0168539	acp6_c5	0.27949	0.832258	1	FALSE	FALSE	FALSE	FALSE	FALSE
chr4	13049286	13367723	14_minus_acp6.all.clones.rna.chr4	24.6893	-	0.211844	43	63	minus	106	-0.0943396	acp6_c6	0.332876	0.0644636	0.270292	FALSE	FALSE	FALSE	FALSE	FALSE
chr4	13936498	14111967	9_plus_acp6.all.clones.rna.chr4	7.38022	+	0.107198	6	6	plus	12	0	acp6_c1	0.0683881	1	1	FALSE	FALSE	FALSE	FALSE	FALSE
chr4	13936498	14111967	9_plus_acp6.all.clones.rna.chr4	7.38022	+	0.107198	9	5	plus	14	0.142857	acp6_c2	0.0797862	0.42395	0.741307	FALSE	FALSE	FALSE	FALSE	FALSE
chr4	13936498	14111967	9_plus_acp6.all.clones.rna.chr4	7.38022	+	0.107198	11	10	plus	21	0.0238095	acp6_c5	0.119679	1	1	FALSE	FALSE	FALSE	FALSE	FALSE
chr4	13936498	14111967	9_plus_acp6.all.clones.rna.chr4	7.38022	+	0.107198	20	9	plus	29	0.189655	acp6_c6	0.165271	0.0614283	0.262826	FALSE	FALSE	FALSE	FALSE	FALSE
chr4	22125671	22187331	19_minus_acp6.all.clones.rna.chr4	1.07039	-	0.386377	1	9	minus	10	-0.4	acp6_c2	0.16218	0.0214844	0.125223	FALSE	TRUE	TRUE	TRUE	FALSE
chr4	22203560	22327353	20_minus_acp6.all.clones.rna.chr4	4.62062	-	0.283118	8	7	minus	15	0.0333333	acp6_c1	0.12117	1	1	FALSE	FALSE	FALSE	FALSE	FALSE
chr4	22203560	22327353	20_minus_acp6.all.clones.rna.chr4	4.62062	-	0.283118	11	9	minus	20	0.05	acp6_c2	0.16156	0.823803	1	FALSE	FALSE	FALSE	FALSE	FALSE
chr4	22203560	22327353	20_minus_acp6.all.clones.rna.chr4	4.62062	-	0.283118	6	7	minus	13	-0.0384615	acp6_c5	0.105014	1	1	FALSE	FALSE	FALSE	FALSE	FALSE
chr4	22203560	22327353	20_minus_acp6.all.clones.rna.chr4	4.62062	-	0.283118	9	4	minus	13	0.192308	acp6_c6	0.105014	0.266846	0.605457	FALSE	FALSE	FALSE	FALSE	FALSE
chr4	38161546	38258230	17_plus_acp6.all.clones.rna.chr4	1.41699	+	0.106833	2	11	plus	13	-0.346154	acp6_c2	0.134459	0.0224609	0.125371	FALSE	TRUE	TRUE	FALSE	FALSE
chr4	48426201	48483254	19_plus_acp6.all.clones.rna.chr4	11.8311	+	0.319703	11	13	plus	24	-0.0416667	acp6_c1	0.420661	0.83882	1	FALSE	FALSE	FALSE	FALSE	FALSE
chr4	48426201	48483254	19_plus_acp6.all.clones.rna.chr4	11.8311	+	0.319703	9	5	plus	14	0.142857	acp6_c2	0.245386	0.42395	0.741307	FALSE	FALSE	FALSE	FALSE	FALSE
chr4	48426201	48483254	19_plus_acp6.all.clones.rna.chr4	11.8311	+	0.319703	6	6	plus	12	0	acp6_c5	0.210331	1	1	FALSE	FALSE	FALSE	FALSE	FALSE
chr4	48426201	48483254	19_plus_acp6.all.clones.rna.chr4	11.8311	+	0.319703	5	13	plus	18	-0.222222	acp6_c6	0.315496	0.0962524	0.353713	FALSE	TRUE	FALSE	FALSE	FALSE
chr4	49487488	49547926	21_plus_acp6.all.clones.rna.chr4	1.1913	+	0.241702	11	5	plus	16	0.1875	acp6_c2	0.264734	0.210114	0.535142	FALSE	FALSE	FALSE	FALSE	FALSE
chr4	52165931	52298371	24_plus_acp6.all.clones.rna.chr4	3.1637	+	0.303292	9	6	plus	15	0.1	acp6_c5	0.113259	0.607239	0.99991	FALSE	FALSE	FALSE	FALSE	FALSE
chr4	53652477	53985485	36_minus_acp6.all.clones.rna.chr4	7.21304	-	0.230322	13	8	minus	21	0.119048	acp6_c1	0.0630615	0.38331	0.712943	FALSE	FALSE	FALSE	FALSE	FALSE
chr4	53652477	53985485	36_minus_acp6.all.clones.rna.chr4	7.21304	-	0.230322	21	20	minus	41	0.0121951	acp6_c2	0.12312	1	1	FALSE	FALSE	FALSE	FALSE	FALSE
chr4	53652477	53985485	36_minus_acp6.all.clones.rna.chr4	7.21304	-	0.230322	13	13	minus	26	0	acp6_c5	0.0780762	1	1	FALSE	FALSE	FALSE	FALSE	FALSE
chr4	53652477	53985485	36_minus_acp6.all.clones.rna.chr4	7.21304	-	0.230322	20	20	minus	40	0	acp6_c6	0.120117	1	1	FALSE	FALSE	FALSE	FALSE	FALSE
chr4	67797963	68053507	25_plus_acp6.all.clones.rna.chr4	69.1505	+	0.24314	48	43	plus	91	0.0274725	acp6_c1	0.356103	0.675222	0.953424	FALSE	FALSE	FALSE	FALSE	FALSE
chr4	67797963	68053507	25_plus_acp6.all.clones.rna.chr4	69.1505	+	0.24314	47	36	plus	83	0.0662651	acp6_c2	0.324797	0.272269	0.599383	FALSE	FALSE	FALSE	FALSE	FALSE
chr4	67797963	68053507	25_plus_acp6.all.clones.rna.chr4	69.1505	+	0.24314	38	25	plus	63	0.103175	acp6_c5	0.246533	0.129918	0.442255	FALSE	FALSE	FALSE	FALSE	FALSE
chr4	67797963	68053507	25_plus_acp6.all.clones.rna.chr4	69.1505	+	0.24314	64	67	plus	131	-0.0114504	acp6_c6	0.512632	0.861369	1	FALSE	FALSE	FALSE	FALSE	FALSE
chr4	77040154	77157206	30_plus_acp6.all.clones.rna.chr4	87.5679	+	0.113052	41	29	plus	70	0.0857143	acp6_c1	0.598025	0.188216	0.518304	FALSE	FALSE	FALSE	FALSE	FALSE
chr4	77040154	77157206	30_plus_acp6.all.clones.rna.chr4	87.5679	+	0.113052	33	19	plus	52	0.134615	acp6_c2	0.444247	0.0703942	0.281577	FALSE	FALSE	FALSE	FALSE	FALSE
chr4	77040154	77157206	30_plus_acp6.all.clones.rna.chr4	87.5679	+	0.113052	22	26	plus	48	-0.0416667	acp6_c5	0.410074	0.665466	1	FALSE	FALSE	FALSE	FALSE	FALSE
chr4	77040154	77157206	30_plus_acp6.all.clones.rna.chr4	87.5679	+	0.113052	30	32	plus	62	-0.016129	acp6_c6	0.529679	0.899076	1	FALSE	FALSE	FALSE	FALSE	FALSE
chr4	77192573	77511725	31_plus_acp6.all.clones.rna.chr4	11.5588	+	0.168534	17	19	plus	36	-0.0277778	acp6_c2	0.112799	0.867939	1	FALSE	FALSE	FALSE	FALSE	FALSE
chr4	77192573	77511725	31_plus_acp6.all.clones.rna.chr4	11.5588	+	0.168534	9	9	plus	18	0	acp6_c5	0.0563995	1	1	FALSE	FALSE	FALSE	FALSE	FALSE
chr4	77192573	77511725	31_plus_acp6.all.clones.rna.chr4	11.5588	+	0.168534	8	12	plus	20	-0.1	acp6_c6	0.0626661	0.503445	0.828471	FALSE	FALSE	FALSE	FALSE	FALSE
chr4	80963750	81030707	33_plus_acp6.all.clones.rna.chr4	26.2258	+	0.167511	6	4	plus	10	0.1	acp6_c6	0.14935	0.753906	1	FALSE	FALSE	FALSE	FALSE	FALSE
chr4	83203786	83263823	55_minus_acp6.all.clones.rna.chr4	23.0858	-	0.181904	9	8	minus	17	0.0294118	acp6_c2	0.283159	1	1	FALSE	FALSE	FALSE	FALSE	FALSE
chr4	85008743	85475149	34_plus_acp6.all.clones.rna.chr4	3.92362	+	0.299396	8	12	plus	20	-0.1	acp6_c1	0.0428811	0.503445	0.830987	FALSE	FALSE	FALSE	FALSE	FALSE
chr4	85008743	85475149	34_plus_acp6.all.clones.rna.chr4	3.92362	+	0.299396	22	19	plus	41	0.0365854	acp6_c2	0.0879062	0.755229	1	FALSE	FALSE	FALSE	FALSE	FALSE
chr4	85008743	85475149	34_plus_acp6.all.clones.rna.chr4	3.92362	+	0.299396	13	10	plus	23	0.0652174	acp6_c5	0.0493133	0.677639	1	FALSE	FALSE	FALSE	FALSE	FALSE
chr4	85008743	85475149	34_plus_acp6.all.clones.rna.chr4	3.92362	+	0.299396	9	7	plus	16	0.0625	acp6_c6	0.0343049	0.803619	1	FALSE	FALSE	FALSE	FALSE	FALSE
chr4	89058428	89111330	59_minus_acp6.all.clones.rna.chr4	2.04151	-	0.264281	5	7	minus	12	-0.0833333	acp6_c2	0.226835	0.774414	1	FALSE	FALSE	FALSE	FALSE	FALSE
chr4	89114901	89196518	40_plus_acp6.all.clones.rna.chr4	11.4314	+	0.15014	12	18	plus	30	-0.1	acp6_c1	0.36757	0.361595	0.692846	FALSE	FALSE	FALSE	FALSE	FALSE
chr4	89114901	89196518	40_plus_acp6.all.clones.rna.chr4	11.4314	+	0.15014	21	24	plus	45	-0.0333333	acp6_c2	0.551356	0.765992	1	FALSE	FALSE	FALSE	FALSE	FALSE
chr4	89114901	89196518	40_plus_acp6.all.clones.rna.chr4	11.4314	+	0.15014	15	19	plus	34	-0.0588235	acp6_c5	0.41658	0.607591	0.99991	FALSE	FALSE	FALSE	FALSE	FALSE
chr4	89114901	89196518	40_plus_acp6.all.clones.rna.chr4	11.4314	+	0.15014	15	18	plus	33	-0.0454545	acp6_c6	0.404328	0.728332	1	FALSE	FALSE	FALSE	FALSE	FALSE
chr4	107036313	107543430	66_minus_acp6.all.clones.rna.chr4	9.25625	-	0.25054	36	33	minus	69	0.0217391	acp6_c1	0.136063	0.809949	1	FALSE	FALSE	FALSE	FALSE	FALSE
chr4	107036313	107543430	66_minus_acp6.all.clones.rna.chr4	9.25625	-	0.25054	63	58	minus	121	0.0206612	acp6_c2	0.238604	0.716294	1	FALSE	FALSE	FALSE	FALSE	FALSE
chr4	107036313	107543430	66_minus_acp6.all.clones.rna.chr4	9.25625	-	0.25054	33	16	minus	49	0.173469	acp6_c5	0.0966246	0.0212941	0.130656	FALSE	FALSE	FALSE	FALSE	FALSE
chr4	107036313	107543430	66_minus_acp6.all.clones.rna.chr4	9.25625	-	0.25054	29	37	minus	66	-0.0606061	acp6_c6	0.130147	0.389052	0.719267	FALSE	FALSE	FALSE	FALSE	FALSE
chr4	109302658	109429962	68_minus_acp6.all.clones.rna.chr4	18.609	-	0.157112	7	9	minus	16	-0.0625	acp6_c1	0.125683	0.803619	1	FALSE	FALSE	FALSE	FALSE	FALSE
chr4	109302658	109429962	68_minus_acp6.all.clones.rna.chr4	18.609	-	0.157112	12	9	minus	21	0.0714286	acp6_c2	0.164959	0.663624	0.946708	FALSE	FALSE	FALSE	FALSE	FALSE
chr4	109302658	109429962	68_minus_acp6.all.clones.rna.chr4	18.609	-	0.157112	7	6	minus	13	0.0384615	acp6_c5	0.102118	1	1	FALSE	FALSE	FALSE	FALSE	FALSE
chr4	109302658	109429962	68_minus_acp6.all.clones.rna.chr4	18.609	-	0.157112	13	19	minus	32	-0.09375	acp6_c6	0.251367	0.377086	0.714792	FALSE	FALSE	FALSE	FALSE	FALSE
chr4	113761738	113900283	72_minus_acp6.all.clones.rna.chr4	32.1773	-	0.165029	11	23	minus	34	-0.176471	acp6_c1	0.245408	0.0576127	0.254611	FALSE	FALSE	FALSE	FALSE	FALSE
chr4	113761738	113900283	72_minus_acp6.all.clones.rna.chr4	32.1773	-	0.165029	14	15	minus	29	-0.0172414	acp6_c2	0.209318	1	1	FALSE	FALSE	FALSE	FALSE	FALSE
chr4	113761738	113900283	72_minus_acp6.all.clones.rna.chr4	32.1773	-	0.165029	11	4	minus	15	0.233333	acp6_c5	0.108268	0.118469	0.414642	FALSE	TRUE	FALSE	FALSE	FALSE
chr4	113761738	113900283	72_minus_acp6.all.clones.rna.chr4	32.1773	-	0.165029	19	23	minus	42	-0.047619	acp6_c6	0.303151	0.643969	0.943834	FALSE	FALSE	FALSE	FALSE	FALSE
chr4	113981528	114294932	55_plus_acp6.all.clones.rna.chr4	2.23673	+	0.332389	7	3	plus	10	0.2	acp6_c6	0.0319077	0.34375	0.679645	FALSE	FALSE	FALSE	FALSE	FALSE
chr4	118460167	118516324	56_plus_acp6.all.clones.rna.chr4	59.3515	+	0.0765354	13	6	plus	19	0.184211	acp6_c1	0.338337	0.167068	0.494205	FALSE	FALSE	FALSE	FALSE	FALSE
chr4	118460167	118516324	56_plus_acp6.all.clones.rna.chr4	59.3515	+	0.0765354	19	6	plus	25	0.26	acp6_c2	0.44518	0.0146333	0.0962965	FALSE	TRUE	FALSE	FALSE	FALSE
chr4	118460167	118516324	56_plus_acp6.all.clones.rna.chr4	59.3515	+	0.0765354	9	2	plus	11	0.318182	acp6_c5	0.195879	0.0654297	0.295623	FALSE	TRUE	TRUE	FALSE	FALSE
chr4	118460167	118516324	56_plus_acp6.all.clones.rna.chr4	59.3515	+	0.0765354	4	7	plus	11	-0.136364	acp6_c6	0.195879	0.548828	0.862856	FALSE	FALSE	FALSE	FALSE	FALSE
chr4	119295518	119389912	58_plus_acp6.all.clones.rna.chr4	12.1406	+	0.185043	6	14	plus	20	-0.2	acp6_c1	0.211878	0.115318	0.390089	FALSE	FALSE	FALSE	FALSE	FALSE
chr4	119295518	119389912	58_plus_acp6.all.clones.rna.chr4	12.1406	+	0.185043	5	14	plus	19	-0.236842	acp6_c2	0.201284	0.0635681	0.262522	FALSE	TRUE	FALSE	FALSE	FALSE
chr4	119295518	119389912	58_plus_acp6.all.clones.rna.chr4	12.1406	+	0.185043	5	7	plus	12	-0.0833333	acp6_c5	0.127127	0.774414	1	FALSE	FALSE	FALSE	FALSE	FALSE
chr4	119295518	119389912	58_plus_acp6.all.clones.rna.chr4	12.1406	+	0.185043	8	5	plus	13	0.115385	acp6_c6	0.137721	0.581055	0.89244	FALSE	FALSE	FALSE	FALSE	FALSE
chr4	120317947	120565204	63_plus_acp6.all.clones.rna.chr4	8.42443	+	0.226449	12	11	plus	23	0.0217391	acp6_c2	0.0930206	1	1	FALSE	FALSE	FALSE	FALSE	FALSE
chr4	120317947	120565204	63_plus_acp6.all.clones.rna.chr4	8.42443	+	0.226449	10	4	plus	14	0.214286	acp6_c5	0.0566212	0.179565	0.534395	FALSE	TRUE	FALSE	FALSE	FALSE
chr4	120573625	120684290	79_minus_acp6.all.clones.rna.chr4	42.3621	-	0.372611	54	56	minus	110	-0.00909091	acp6_c1	0.993991	0.924097	1	FALSE	FALSE	FALSE	FALSE	FALSE
chr4	120573625	120684290	79_minus_acp6.all.clones.rna.chr4	42.3621	-	0.372611	46	57	minus	103	-0.0533981	acp6_c2	0.930737	0.324479	0.653339	FALSE	FALSE	FALSE	FALSE	FALSE
chr4	120573625	120684290	79_minus_acp6.all.clones.rna.chr4	42.3621	-	0.372611	49	34	minus	83	0.0903614	acp6_c5	0.750011	0.123853	0.430454	FALSE	FALSE	FALSE	FALSE	FALSE
chr4	120573625	120684290	79_minus_acp6.all.clones.rna.chr4	42.3621	-	0.372611	47	50	minus	97	-0.0154639	acp6_c6	0.876519	0.839214	1	FALSE	FALSE	FALSE	FALSE	FALSE
chr4	124420896	124499941	82_minus_acp6.all.clones.rna.chr4	9.77924	-	0.116427	8	3	minus	11	0.227273	acp6_c6	0.139161	0.226562	0.575046	FALSE	TRUE	FALSE	FALSE	FALSE
chr4	124558434	124664047	83_minus_acp6.all.clones.rna.chr4	106.161	-	0.272665	89	86	minus	175	0.00857143	acp6_c1	1.65699	0.879885	1	FALSE	FALSE	FALSE	FALSE	FALSE
chr4	124558434	124664047	83_minus_acp6.all.clones.rna.chr4	106.161	-	0.272665	83	90	minus	173	-0.0202312	acp6_c2	1.63806	0.648393	0.929313	FALSE	FALSE	FALSE	FALSE	FALSE
chr4	124558434	124664047	83_minus_acp6.all.clones.rna.chr4	106.161	-	0.272665	63	46	minus	109	0.0779817	acp6_c5	1.03207	0.125005	0.431439	FALSE	FALSE	FALSE	FALSE	FALSE
chr4	124558434	124664047	83_minus_acp6.all.clones.rna.chr4	106.161	-	0.272665	87	78	minus	165	0.0272727	acp6_c6	1.56231	0.533545	0.861438	FALSE	FALSE	FALSE	FALSE	FALSE
chr4	126464305	126702951	85_minus_acp6.all.clones.rna.chr4	1.70126	-	0.244467	9	4	minus	13	0.192308	acp6_c6	0.054474	0.266846	0.605457	FALSE	FALSE	FALSE	FALSE	FALSE
chr4	126764815	127072894	86_minus_acp6.all.clones.rna.chr4	2.13906	-	0.301147	17	7	minus	24	0.208333	acp6_c1	0.0779021	0.0639147	0.259446	FALSE	TRUE	FALSE	FALSE	FALSE
chr4	126764815	127072894	86_minus_acp6.all.clones.rna.chr4	2.13906	-	0.301147	3	11	minus	14	-0.285714	acp6_c5	0.0454429	0.057373	0.269004	FALSE	TRUE	FALSE	FALSE	FALSE
chr4	126764815	127072894	86_minus_acp6.all.clones.rna.chr4	2.13906	-	0.301147	8	7	minus	15	0.0333333	acp6_c6	0.0486888	1	1	FALSE	FALSE	FALSE	FALSE	FALSE
chr4	128519435	128618497	65_plus_acp6.all.clones.rna.chr4	3.95712	+	0.143435	4	6	plus	10	-0.1	acp6_c2	0.100947	0.753906	1	FALSE	FALSE	FALSE	FALSE	FALSE
chr4	133758168	133948458	91_minus_acp6.all.clones.rna.chr4	26.9641	-	0.321935	31	32	minus	63	-0.00793651	acp6_c1	0.331074	1	1	FALSE	FALSE	FALSE	FALSE	FALSE
chr4	133758168	133948458	91_minus_acp6.all.clones.rna.chr4	26.9641	-	0.321935	13	26	minus	39	-0.166667	acp6_c2	0.20495	0.0532519	0.233604	FALSE	FALSE	FALSE	FALSE	FALSE
chr4	133758168	133948458	91_minus_acp6.all.clones.rna.chr4	26.9641	-	0.321935	20	26	minus	46	-0.0652174	acp6_c5	0.241736	0.461391	0.909966	FALSE	FALSE	FALSE	FALSE	FALSE
chr4	133758168	133948458	91_minus_acp6.all.clones.rna.chr4	26.9641	-	0.321935	35	41	minus	76	-0.0394737	acp6_c6	0.39939	0.566573	0.879216	FALSE	FALSE	FALSE	FALSE	FALSE
chr4	136638690	136795683	93_minus_acp6.all.clones.rna.chr4	4.03203	-	0.128241	5	5	minus	10	0	acp6_c1	0.0636971	1	1	FALSE	FALSE	FALSE	FALSE	FALSE
chr4	136638690	136795683	93_minus_acp6.all.clones.rna.chr4	4.03203	-	0.128241	5	7	minus	12	-0.0833333	acp6_c2	0.0764365	0.774414	1	FALSE	FALSE	FALSE	FALSE	FALSE
chr4	136638690	136795683	93_minus_acp6.all.clones.rna.chr4	4.03203	-	0.128241	5	13	minus	18	-0.222222	acp6_c5	0.114655	0.0962524	0.376673	FALSE	TRUE	FALSE	FALSE	FALSE
chr4	138410249	138687540	95_minus_acp6.all.clones.rna.chr4	1.33073	-	0.246799	4	6	minus	10	-0.1	acp6_c5	0.0360632	0.753906	1	FALSE	FALSE	FALSE	FALSE	FALSE
chr4	151039831	151120280	104_minus_acp6.all.clones.rna.chr4	33.4373	-	0.0909645	6	8	minus	14	-0.0714286	acp6_c1	0.174023	0.790527	1	FALSE	FALSE	FALSE	FALSE	FALSE
chr4	151039831	151120280	104_minus_acp6.all.clones.rna.chr4	33.4373	-	0.0909645	11	21	minus	32	-0.15625	acp6_c2	0.397768	0.110184	0.360603	FALSE	FALSE	FALSE	FALSE	FALSE
chr4	151039831	151120280	104_minus_acp6.all.clones.rna.chr4	33.4373	-	0.0909645	14	8	minus	22	0.136364	acp6_c5	0.273465	0.286279	0.732171	FALSE	FALSE	FALSE	FALSE	FALSE
chr4	151039831	151120280	104_minus_acp6.all.clones.rna.chr4	33.4373	-	0.0909645	6	12	minus	18	-0.166667	acp6_c6	0.223744	0.237885	0.588813	FALSE	FALSE	FALSE	FALSE	FALSE
chr4	156701883	156760453	109_minus_acp6.all.clones.rna.chr4	48.5573	-	0.0986853	6	6	minus	12	0	acp6_c2	0.204883	1	1	FALSE	FALSE	FALSE	FALSE	FALSE
chr4	166104457	166517933	86_plus_acp6.all.clones.rna.chr4	6.13337	+	0.273029	6	10	plus	16	-0.125	acp6_c1	0.0386963	0.454498	0.775904	FALSE	FALSE	FALSE	FALSE	FALSE
chr4	166104457	166517933	86_plus_acp6.all.clones.rna.chr4	6.13337	+	0.273029	4	11	plus	15	-0.233333	acp6_c6	0.0362778	0.118469	0.387138	FALSE	TRUE	FALSE	FALSE	FALSE
chr4	173591255	173897272	90_plus_acp6.all.clones.rna.chr4	5.63041	+	0.290477	9	9	plus	18	0	acp6_c1	0.0588203	1	1	FALSE	FALSE	FALSE	FALSE	FALSE
chr4	173591255	173897272	90_plus_acp6.all.clones.rna.chr4	5.63041	+	0.290477	21	15	plus	36	0.0833333	acp6_c2	0.117641	0.405032	0.722681	FALSE	FALSE	FALSE	FALSE	FALSE
chr4	173591255	173897272	90_plus_acp6.all.clones.rna.chr4	5.63041	+	0.290477	9	13	plus	22	-0.0909091	acp6_c5	0.0718914	0.523467	0.963567	FALSE	FALSE	FALSE	FALSE	FALSE
chr4	173591255	173897272	90_plus_acp6.all.clones.rna.chr4	5.63041	+	0.290477	12	7	plus	19	0.131579	acp6_c6	0.0620881	0.359283	0.687574	FALSE	FALSE	FALSE	FALSE	FALSE
chr4	176880600	176968567	93_plus_acp6.all.clones.rna.chr4	2.36452	+	0.239135	11	4	plus	15	0.233333	acp6_c2	0.170518	0.118469	0.375664	FALSE	TRUE	FALSE	FALSE	FALSE
chr4	183426033	183494736	126_minus_acp6.all.clones.rna.chr4	36.0974	-	0.105541	5	9	minus	14	-0.142857	acp6_c1	0.203776	0.42395	0.74774	FALSE	FALSE	FALSE	FALSE	FALSE
chr4	183426033	183494736	126_minus_acp6.all.clones.rna.chr4	36.0974	-	0.105541	3	7	minus	10	-0.2	acp6_c6	0.145554	0.34375	0.679645	FALSE	FALSE	FALSE	FALSE	FALSE
chr4	188715228	188772046	104_plus_acp6.all.clones.rna.chr4	14.168	+	0.187493	14	0	plus	14	0.5	acp6_c1	0.246401	0.00012207	0.00145423	TRUE	TRUE	TRUE	TRUE	TRUE
chr4	188715228	188772046	104_plus_acp6.all.clones.rna.chr4	14.168	+	0.187493	8	5	plus	13	0.115385	acp6_c5	0.228801	0.581055	0.998551	FALSE	FALSE	FALSE	FALSE	FALSE
chr4	188715228	188772046	104_plus_acp6.all.clones.rna.chr4	14.168	+	0.187493	20	4	plus	24	0.333333	acp6_c6	0.422401	0.00154388	0.0184957	TRUE	TRUE	TRUE	FALSE	FALSE
chr4	188834830	188960448	127_minus_acp6.all.clones.rna.chr4	5.63613	-	0.226974	21	51	minus	72	-0.208333	acp6_c1	0.573166	0.000534964	0.00553133	TRUE	TRUE	FALSE	FALSE	FALSE
chr4	188834830	188960448	127_minus_acp6.all.clones.rna.chr4	5.63613	-	0.226974	11	20	minus	31	-0.145161	acp6_c2	0.24678	0.149613	0.433948	FALSE	FALSE	FALSE	FALSE	FALSE
chr4	188834830	188960448	127_minus_acp6.all.clones.rna.chr4	5.63613	-	0.226974	22	47	minus	69	-0.181159	acp6_c5	0.549284	0.00354481	0.0345445	TRUE	FALSE	FALSE	FALSE	FALSE
chr4	188834830	188960448	127_minus_acp6.all.clones.rna.chr4	5.63613	-	0.226974	64	69	minus	133	-0.018797	acp6_c6	1.05877	0.728854	1	FALSE	FALSE	FALSE	FALSE	FALSE
chr5	8204769	8333156	4_minus_acp6.all.clones.rna.chr5	1.96282	-	0.235896	9	20	minus	29	-0.189655	acp6_c1	0.22588	0.0614283	0.259446	FALSE	FALSE	FALSE	FALSE	FALSE
chr5	8458610	8756403	5_minus_acp6.all.clones.rna.chr5	17.3006	-	0.193154	41	55	minus	96	-0.0729167	acp6_c1	0.322372	0.184286	0.510044	FALSE	FALSE	FALSE	FALSE	FALSE
chr5	8458610	8756403	5_minus_acp6.all.clones.rna.chr5	17.3006	-	0.193154	33	31	minus	64	0.015625	acp6_c2	0.214914	0.900653	1	FALSE	FALSE	FALSE	FALSE	FALSE
chr5	8458610	8756403	5_minus_acp6.all.clones.rna.chr5	17.3006	-	0.193154	19	15	minus	34	0.0588235	acp6_c5	0.114173	0.607591	0.99991	FALSE	FALSE	FALSE	FALSE	FALSE
chr5	8458610	8756403	5_minus_acp6.all.clones.rna.chr5	17.3006	-	0.193154	19	21	minus	40	-0.025	acp6_c6	0.134321	0.874629	1	FALSE	FALSE	FALSE	FALSE	FALSE
chr5	9964932	10081574	7_minus_acp6.all.clones.rna.chr5	11.1023	-	0.369061	6	4	minus	10	0.1	acp6_c1	0.0857324	0.753906	0.998539	FALSE	FALSE	FALSE	FALSE	FALSE
chr5	9964932	10081574	7_minus_acp6.all.clones.rna.chr5	11.1023	-	0.369061	4	11	minus	15	-0.233333	acp6_c2	0.128599	0.118469	0.375664	FALSE	TRUE	FALSE	FALSE	FALSE
chr5	9964932	10081574	7_minus_acp6.all.clones.rna.chr5	11.1023	-	0.369061	4	9	minus	13	-0.192308	acp6_c5	0.111452	0.266846	0.694358	FALSE	FALSE	FALSE	FALSE	FALSE
chr5	9964932	10081574	7_minus_acp6.all.clones.rna.chr5	11.1023	-	0.369061	7	20	minus	27	-0.240741	acp6_c6	0.231478	0.0191573	0.124731	FALSE	TRUE	FALSE	FALSE	FALSE
chr5	10084205	10225506	8_minus_acp6.all.clones.rna.chr5	49.5609	-	0.243976	76	96	minus	172	-0.0581395	acp6_c1	1.21726	0.147196	0.455726	FALSE	FALSE	FALSE	FALSE	FALSE
chr5	10084205	10225506	8_minus_acp6.all.clones.rna.chr5	49.5609	-	0.243976	87	81	minus	168	0.0178571	acp6_c2	1.18895	0.699797	0.98909	FALSE	FALSE	FALSE	FALSE	FALSE
chr5	10084205	10225506	8_minus_acp6.all.clones.rna.chr5	49.5609	-	0.243976	40	99	minus	139	-0.21223	acp6_c5	0.983716	5.95542e-07	2.46654e-05	TRUE	TRUE	FALSE	FALSE	FALSE
chr5	10084205	10225506	8_minus_acp6.all.clones.rna.chr5	49.5609	-	0.243976	79	111	minus	190	-0.0842105	acp6_c6	1.34465	0.0242583	0.138388	FALSE	FALSE	FALSE	FALSE	FALSE
chr5	14992964	15299923	1_plus_acp6.all.clones.rna.chr5	4.90945	+	0.230181	0	18	plus	18	-0.5	acp6_c1	0.0586398	7.62939e-06	0.000160804	TRUE	TRUE	TRUE	TRUE	TRUE
chr5	14992964	15299923	1_plus_acp6.all.clones.rna.chr5	4.90945	+	0.230181	8	9	plus	17	-0.0294118	acp6_c5	0.055382	1	1	FALSE	FALSE	FALSE	FALSE	FALSE
chr5	21337214	21459512	2_plus_acp6.all.clones.rna.chr5	16.9668	+	0.241361	5	16	plus	21	-0.261905	acp6_c1	0.171712	0.0266037	0.153461	FALSE	TRUE	FALSE	FALSE	FALSE
chr5	21337214	21459512	2_plus_acp6.all.clones.rna.chr5	16.9668	+	0.241361	3	7	plus	10	-0.2	acp6_c2	0.0817675	0.34375	0.653339	FALSE	FALSE	FALSE	FALSE	FALSE
chr5	32604079	32690871	5_plus_acp6.all.clones.rna.chr5	10.8535	+	0.0790856	10	13	plus	23	-0.0652174	acp6_c1	0.265001	0.677639	0.953424	FALSE	FALSE	FALSE	FALSE	FALSE
chr5	32604079	32690871	5_plus_acp6.all.clones.rna.chr5	10.8535	+	0.0790856	4	7	plus	11	-0.136364	acp6_c2	0.12674	0.548828	0.8588	FALSE	FALSE	FALSE	FALSE	FALSE
chr5	32604079	32690871	5_plus_acp6.all.clones.rna.chr5	10.8535	+	0.0790856	10	11	plus	21	-0.0238095	acp6_c6	0.241958	1	1	FALSE	FALSE	FALSE	FALSE	FALSE
chr5	32791720	32879645	6_plus_acp6.all.clones.rna.chr5	5.2431	+	0.267137	5	8	plus	13	-0.115385	acp6_c2	0.147853	0.581055	0.886797	FALSE	FALSE	FALSE	FALSE	FALSE
chr5	32925826	33008256	13_minus_acp6.all.clones.rna.chr5	32.5246	-	0.268397	8	9	minus	17	-0.0294118	acp6_c1	0.206236	1	1	FALSE	FALSE	FALSE	FALSE	FALSE
chr5	32925826	33008256	13_minus_acp6.all.clones.rna.chr5	32.5246	-	0.268397	8	3	minus	11	0.227273	acp6_c2	0.133447	0.226562	0.554625	FALSE	TRUE	FALSE	FALSE	FALSE
chr5	32925826	33008256	13_minus_acp6.all.clones.rna.chr5	32.5246	-	0.268397	7	3	minus	10	0.2	acp6_c5	0.121315	0.34375	0.775699	FALSE	FALSE	FALSE	FALSE	FALSE
chr5	36726708	36871360	20_minus_acp6.all.clones.rna.chr5	9.91345	-	0.168072	4	8	minus	12	-0.166667	acp6_c1	0.0829577	0.387695	0.712943	FALSE	FALSE	FALSE	FALSE	FALSE
chr5	36726708	36871360	20_minus_acp6.all.clones.rna.chr5	9.91345	-	0.168072	2	8	minus	10	-0.3	acp6_c2	0.0691314	0.109375	0.360603	FALSE	TRUE	TRUE	FALSE	FALSE
chr5	36726708	36871360	20_minus_acp6.all.clones.rna.chr5	9.91345	-	0.168072	7	6	minus	13	0.0384615	acp6_c5	0.0898709	1	1	FALSE	FALSE	FALSE	FALSE	FALSE
chr5	37753454	37813616	10_plus_acp6.all.clones.rna.chr5	10.239	+	0.0304677	9	10	plus	19	-0.0263158	acp6_c1	0.315814	1	1	FALSE	FALSE	FALSE	FALSE	FALSE
chr5	37753454	37813616	10_plus_acp6.all.clones.rna.chr5	10.239	+	0.0304677	9	4	plus	13	0.192308	acp6_c2	0.216083	0.266846	0.591701	FALSE	FALSE	FALSE	FALSE	FALSE
chr5	37753454	37813616	10_plus_acp6.all.clones.rna.chr5	10.239	+	0.0304677	8	4	plus	12	0.166667	acp6_c5	0.199461	0.387695	0.834132	FALSE	FALSE	FALSE	FALSE	FALSE
chr5	37753454	37813616	10_plus_acp6.all.clones.rna.chr5	10.239	+	0.0304677	16	13	plus	29	0.0517241	acp6_c6	0.482032	0.711071	0.999839	FALSE	FALSE	FALSE	FALSE	FALSE
chr5	37875799	37948490	11_plus_acp6.all.clones.rna.chr5	6.14932	+	0.102186	3	7	plus	10	-0.2	acp6_c1	0.137569	0.34375	0.675179	FALSE	FALSE	FALSE	FALSE	FALSE
chr5	37875799	37948490	11_plus_acp6.all.clones.rna.chr5	6.14932	+	0.102186	5	5	plus	10	0	acp6_c5	0.137569	1	1	FALSE	FALSE	FALSE	FALSE	FALSE
chr5	37875799	37948490	11_plus_acp6.all.clones.rna.chr5	6.14932	+	0.102186	3	12	plus	15	-0.3	acp6_c6	0.206353	0.0351562	0.174038	FALSE	TRUE	TRUE	FALSE	FALSE
chr5	42811892	42985397	25_minus_acp6.all.clones.rna.chr5	49.5721	-	0.204922	7	4	minus	11	0.136364	acp6_c6	0.0633987	0.548828	0.862856	FALSE	FALSE	FALSE	FALSE	FALSE
chr5	44815514	44989982	21_plus_acp6.all.clones.rna.chr5	101.669	+	0.190929	382	334	plus	716	0.0335196	acp6_c1	4.1039	0.078935	0.298341	FALSE	FALSE	FALSE	FALSE	FALSE
chr5	44815514	44989982	21_plus_acp6.all.clones.rna.chr5	101.669	+	0.190929	355	300	plus	655	0.0419847	acp6_c2	3.75427	0.0347824	0.172125	FALSE	FALSE	FALSE	FALSE	FALSE
chr5	44815514	44989982	21_plus_acp6.all.clones.rna.chr5	101.669	+	0.190929	312	285	plus	597	0.0226131	acp6_c5	3.42183	0.28727	0.732171	FALSE	FALSE	FALSE	FALSE	FALSE
chr5	44815514	44989982	21_plus_acp6.all.clones.rna.chr5	101.669	+	0.190929	384	352	plus	736	0.0217391	acp6_c6	4.21854	0.253157	0.605457	FALSE	FALSE	FALSE	FALSE	FALSE
chr5	50110634	50396191	29_minus_acp6.all.clones.rna.chr5	62.7335	-	0.333348	296	404	minus	700	-0.0771429	acp6_c1	2.45135	5.0852e-05	0.00075316	TRUE	FALSE	FALSE	FALSE	FALSE
chr5	50110634	50396191	29_minus_acp6.all.clones.rna.chr5	62.7335	-	0.333348	390	400	minus	790	-0.00632911	acp6_c2	2.76652	0.748835	1	FALSE	FALSE	FALSE	FALSE	FALSE
chr5	50110634	50396191	29_minus_acp6.all.clones.rna.chr5	62.7335	-	0.333348	252	259	minus	511	-0.00684932	acp6_c5	1.78949	0.790714	1	FALSE	FALSE	FALSE	FALSE	FALSE
chr5	50110634	50396191	29_minus_acp6.all.clones.rna.chr5	62.7335	-	0.333348	208	237	minus	445	-0.0325843	acp6_c6	1.55836	0.184338	0.517641	FALSE	FALSE	FALSE	FALSE	FALSE
chr5	62628589	62700864	29_plus_acp6.all.clones.rna.chr5	15.6901	+	0.230868	8	6	plus	14	0.0714286	acp6_c1	0.193705	0.790527	1	FALSE	FALSE	FALSE	FALSE	FALSE
chr5	62628589	62700864	29_plus_acp6.all.clones.rna.chr5	15.6901	+	0.230868	5	15	plus	20	-0.25	acp6_c2	0.276721	0.0413895	0.197893	FALSE	TRUE	FALSE	FALSE	FALSE
chr5	62628589	62700864	29_plus_acp6.all.clones.rna.chr5	15.6901	+	0.230868	7	14	plus	21	-0.166667	acp6_c5	0.290557	0.189247	0.550034	FALSE	FALSE	FALSE	FALSE	FALSE
chr5	62628589	62700864	29_plus_acp6.all.clones.rna.chr5	15.6901	+	0.230868	9	11	plus	20	-0.05	acp6_c6	0.276721	0.823803	1	FALSE	FALSE	FALSE	FALSE	FALSE
chr5	65829283	65926574	31_plus_acp6.all.clones.rna.chr5	22.6126	+	0.146211	5	14	plus	19	-0.236842	acp6_c1	0.19529	0.0635681	0.259446	FALSE	TRUE	FALSE	FALSE	FALSE
chr5	65829283	65926574	31_plus_acp6.all.clones.rna.chr5	22.6126	+	0.146211	20	11	plus	31	0.145161	acp6_c2	0.318632	0.149613	0.433948	FALSE	FALSE	FALSE	FALSE	FALSE
chr5	65829283	65926574	31_plus_acp6.all.clones.rna.chr5	22.6126	+	0.146211	9	7	plus	16	0.0625	acp6_c5	0.164455	0.803619	1	FALSE	FALSE	FALSE	FALSE	FALSE
chr5	65829283	65926574	31_plus_acp6.all.clones.rna.chr5	22.6126	+	0.146211	24	18	plus	42	0.0714286	acp6_c6	0.431695	0.440799	0.776584	FALSE	FALSE	FALSE	FALSE	FALSE
chr5	67270182	67793212	33_plus_acp6.all.clones.rna.chr5	4.54085	+	0.328257	8	9	plus	17	-0.0294118	acp6_c1	0.0325029	1	1	FALSE	FALSE	FALSE	FALSE	FALSE
chr5	67270182	67793212	33_plus_acp6.all.clones.rna.chr5	4.54085	+	0.328257	19	25	plus	44	-0.0681818	acp6_c2	0.0841252	0.451381	0.764156	FALSE	FALSE	FALSE	FALSE	FALSE
chr5	67270182	67793212	33_plus_acp6.all.clones.rna.chr5	4.54085	+	0.328257	14	13	plus	27	0.0185185	acp6_c5	0.0516223	1	1	FALSE	FALSE	FALSE	FALSE	FALSE
chr5	67270182	67793212	33_plus_acp6.all.clones.rna.chr5	4.54085	+	0.328257	6	5	plus	11	0.0454545	acp6_c6	0.0210313	1	1	FALSE	FALSE	FALSE	FALSE	FALSE
chr5	82318806	82730382	38_plus_acp6.all.clones.rna.chr5	5.01487	+	0.21016	17	16	plus	33	0.0151515	acp6_c1	0.0801796	1	1	FALSE	FALSE	FALSE	FALSE	FALSE
chr5	82318806	82730382	38_plus_acp6.all.clones.rna.chr5	5.01487	+	0.21016	21	33	plus	54	-0.111111	acp6_c2	0.131203	0.133674	0.411487	FALSE	FALSE	FALSE	FALSE	FALSE
chr5	82318806	82730382	38_plus_acp6.all.clones.rna.chr5	5.01487	+	0.21016	5	11	plus	16	-0.1875	acp6_c5	0.038875	0.210114	0.596722	FALSE	FALSE	FALSE	FALSE	FALSE
chr5	82318806	82730382	38_plus_acp6.all.clones.rna.chr5	5.01487	+	0.21016	9	12	plus	21	-0.0714286	acp6_c6	0.0510234	0.663624	0.946454	FALSE	FALSE	FALSE	FALSE	FALSE
chr5	83743537	83898913	56_minus_acp6.all.clones.rna.chr5	8.44403	-	0.192327	7	9	minus	16	-0.0625	acp6_c2	0.102976	0.803619	1	FALSE	FALSE	FALSE	FALSE	FALSE
chr5	83743537	83898913	56_minus_acp6.all.clones.rna.chr5	8.44403	-	0.192327	6	4	minus	10	0.1	acp6_c5	0.06436	0.753906	1	FALSE	FALSE	FALSE	FALSE	FALSE
chr5	83743537	83898913	56_minus_acp6.all.clones.rna.chr5	8.44403	-	0.192327	1	9	minus	10	-0.4	acp6_c6	0.06436	0.0214844	0.136906	FALSE	TRUE	TRUE	TRUE	FALSE
chr5	84417658	84564285	43_plus_acp6.all.clones.rna.chr5	98.5221	+	0.269343	39	28	plus	67	0.0820896	acp6_c1	0.456942	0.221549	0.556542	FALSE	FALSE	FALSE	FALSE	FALSE
chr5	84417658	84564285	43_plus_acp6.all.clones.rna.chr5	98.5221	+	0.269343	41	37	plus	78	0.025641	acp6_c2	0.531962	0.734342	1	FALSE	FALSE	FALSE	FALSE	FALSE
chr5	84417658	84564285	43_plus_acp6.all.clones.rna.chr5	98.5221	+	0.269343	18	19	plus	37	-0.0135135	acp6_c5	0.252341	1	1	FALSE	FALSE	FALSE	FALSE	FALSE
chr5	84417658	84564285	43_plus_acp6.all.clones.rna.chr5	98.5221	+	0.269343	25	25	plus	50	0	acp6_c6	0.341001	1	1	FALSE	FALSE	FALSE	FALSE	FALSE
chr5	84574778	84706610	44_plus_acp6.all.clones.rna.chr5	23.712	+	0.152801	11	0	plus	11	0.5	acp6_c1	0.0834395	0.000976562	0.00936464	TRUE	TRUE	TRUE	TRUE	TRUE
chr5	84574778	84706610	44_plus_acp6.all.clones.rna.chr5	23.712	+	0.152801	9	11	plus	20	-0.05	acp6_c2	0.151708	0.823803	1	FALSE	FALSE	FALSE	FALSE	FALSE
chr5	84574778	84706610	44_plus_acp6.all.clones.rna.chr5	23.712	+	0.152801	7	4	plus	11	0.136364	acp6_c5	0.0834395	0.548828	0.98472	FALSE	FALSE	FALSE	FALSE	FALSE
chr5	84574778	84706610	44_plus_acp6.all.clones.rna.chr5	23.712	+	0.152801	5	10	plus	15	-0.166667	acp6_c6	0.113781	0.301758	0.652538	FALSE	FALSE	FALSE	FALSE	FALSE
chr5	97182793	97504421	50_plus_acp6.all.clones.rna.chr5	35.9079	+	0.366737	104	92	plus	196	0.0306122	acp6_c1	0.6094	0.432111	0.75413	FALSE	FALSE	FALSE	FALSE	FALSE
chr5	97182793	97504421	50_plus_acp6.all.clones.rna.chr5	35.9079	+	0.366737	143	123	plus	266	0.037594	acp6_c2	0.827042	0.243981	0.576418	FALSE	FALSE	FALSE	FALSE	FALSE
chr5	97182793	97504421	50_plus_acp6.all.clones.rna.chr5	35.9079	+	0.366737	54	54	plus	108	0	acp6_c5	0.335792	1	1	FALSE	FALSE	FALSE	FALSE	FALSE
chr5	97182793	97504421	50_plus_acp6.all.clones.rna.chr5	35.9079	+	0.366737	71	80	plus	151	-0.0298013	acp6_c6	0.469486	0.515163	0.840081	FALSE	FALSE	FALSE	FALSE	FALSE
chr5	97671051	97840444	51_plus_acp6.all.clones.rna.chr5	9.09128	+	0.406251	14	6	plus	20	0.2	acp6_c1	0.118069	0.115318	0.390089	FALSE	FALSE	FALSE	FALSE	FALSE
chr5	97671051	97840444	51_plus_acp6.all.clones.rna.chr5	9.09128	+	0.406251	19	6	plus	25	0.26	acp6_c2	0.147586	0.0146333	0.0962965	FALSE	TRUE	FALSE	FALSE	FALSE
chr5	97671051	97840444	51_plus_acp6.all.clones.rna.chr5	9.09128	+	0.406251	8	4	plus	12	0.166667	acp6_c5	0.0708412	0.387695	0.834132	FALSE	FALSE	FALSE	FALSE	FALSE
chr5	97671051	97840444	51_plus_acp6.all.clones.rna.chr5	9.09128	+	0.406251	12	6	plus	18	0.166667	acp6_c6	0.106262	0.237885	0.588813	FALSE	FALSE	FALSE	FALSE	FALSE
chr5	100248337	100379504	70_minus_acp6.all.clones.rna.chr5	5.5883	-	0.277402	14	9	minus	23	0.108696	acp6_c1	0.175349	0.404873	0.725352	FALSE	FALSE	FALSE	FALSE	FALSE
chr5	100248337	100379504	70_minus_acp6.all.clones.rna.chr5	5.5883	-	0.277402	20	16	minus	36	0.0555556	acp6_c2	0.274459	0.617719	0.912284	FALSE	FALSE	FALSE	FALSE	FALSE
chr5	100248337	100379504	70_minus_acp6.all.clones.rna.chr5	5.5883	-	0.277402	10	9	minus	19	0.0263158	acp6_c6	0.144854	1	1	FALSE	FALSE	FALSE	FALSE	FALSE
chr5	101855356	101962323	73_minus_acp6.all.clones.rna.chr5	1.72951	-	0.348182	2	18	minus	20	-0.4	acp6_c5	0.186974	0.000402451	0.00588288	TRUE	TRUE	TRUE	TRUE	FALSE
chr5	101973390	102165132	74_minus_acp6.all.clones.rna.chr5	2.2113	-	0.313797	2	22	minus	24	-0.416667	acp6_c5	0.125168	3.5882e-05	0.000775363	TRUE	TRUE	TRUE	TRUE	FALSE
chr5	103278660	103476800	57_plus_acp6.all.clones.rna.chr5	21.7119	+	0.172434	35	45	plus	80	-0.0625	acp6_c1	0.403755	0.314307	0.659923	FALSE	FALSE	FALSE	FALSE	FALSE
chr5	103278660	103476800	57_plus_acp6.all.clones.rna.chr5	21.7119	+	0.172434	15	9	plus	24	0.125	acp6_c2	0.121126	0.307456	0.637841	FALSE	FALSE	FALSE	FALSE	FALSE
chr5	103278660	103476800	57_plus_acp6.all.clones.rna.chr5	21.7119	+	0.172434	18	19	plus	37	-0.0135135	acp6_c5	0.186737	1	1	FALSE	FALSE	FALSE	FALSE	FALSE
chr5	103278660	103476800	57_plus_acp6.all.clones.rna.chr5	21.7119	+	0.172434	40	34	plus	74	0.0405405	acp6_c6	0.373473	0.561381	0.873421	FALSE	FALSE	FALSE	FALSE	FALSE
chr5	103946321	103997929	59_plus_acp6.all.clones.rna.chr5	17.1873	+	0.29757	2	10	plus	12	-0.333333	acp6_c1	0.232522	0.0385742	0.195728	FALSE	TRUE	TRUE	FALSE	FALSE
chr5	103946321	103997929	59_plus_acp6.all.clones.rna.chr5	17.1873	+	0.29757	6	5	plus	11	0.0454545	acp6_c2	0.213145	1	1	FALSE	FALSE	FALSE	FALSE	FALSE
chr5	103946321	103997929	59_plus_acp6.all.clones.rna.chr5	17.1873	+	0.29757	2	8	plus	10	-0.3	acp6_c6	0.193768	0.109375	0.374375	FALSE	TRUE	TRUE	FALSE	FALSE
chr5	104105452	104536105	61_plus_acp6.all.clones.rna.chr5	7.24946	+	0.265169	20	3	plus	23	0.369565	acp6_c1	0.0534073	0.000488281	0.00524663	TRUE	TRUE	TRUE	FALSE	FALSE
chr5	104105452	104536105	61_plus_acp6.all.clones.rna.chr5	7.24946	+	0.265169	15	14	plus	29	0.0172414	acp6_c2	0.0673396	1	1	FALSE	FALSE	FALSE	FALSE	FALSE
chr5	104105452	104536105	61_plus_acp6.all.clones.rna.chr5	7.24946	+	0.265169	2	12	plus	14	-0.357143	acp6_c6	0.0325088	0.0129395	0.0901248	FALSE	TRUE	TRUE	FALSE	FALSE
chr5	106659930	106814937	83_minus_acp6.all.clones.rna.chr5	1.27091	-	0.348997	2	8	minus	10	-0.3	acp6_c2	0.0645132	0.109375	0.360603	FALSE	TRUE	TRUE	FALSE	FALSE
chr5	107011014	107376893	84_minus_acp6.all.clones.rna.chr5	10.0498	-	0.143646	19	10	minus	29	0.155172	acp6_c1	0.0792612	0.136046	0.438548	FALSE	FALSE	FALSE	FALSE	FALSE
chr5	107011014	107376893	84_minus_acp6.all.clones.rna.chr5	10.0498	-	0.143646	25	16	minus	41	0.109756	acp6_c2	0.112059	0.211024	0.535142	FALSE	FALSE	FALSE	FALSE	FALSE
chr5	107011014	107376893	84_minus_acp6.all.clones.rna.chr5	10.0498	-	0.143646	18	14	minus	32	0.0625	acp6_c5	0.0874606	0.596615	0.99991	FALSE	FALSE	FALSE	FALSE	FALSE
chr5	107011014	107376893	84_minus_acp6.all.clones.rna.chr5	10.0498	-	0.143646	27	21	minus	48	0.0625	acp6_c6	0.131191	0.470879	0.805876	FALSE	FALSE	FALSE	FALSE	FALSE
chr5	111976932	112141828	90_minus_acp6.all.clones.rna.chr5	5.0456	-	0.294125	12	19	minus	31	-0.112903	acp6_c1	0.187997	0.281042	0.627523	FALSE	FALSE	FALSE	FALSE	FALSE
chr5	111976932	112141828	90_minus_acp6.all.clones.rna.chr5	5.0456	-	0.294125	12	9	minus	21	0.0714286	acp6_c6	0.127353	0.663624	0.946454	FALSE	FALSE	FALSE	FALSE	FALSE
chr5	116293287	116447497	63_plus_acp6.all.clones.rna.chr5	52.007	+	0.178315	90	80	plus	170	0.0294118	acp6_c1	1.10239	0.490139	0.813927	FALSE	FALSE	FALSE	FALSE	FALSE
chr5	116293287	116447497	63_plus_acp6.all.clones.rna.chr5	52.007	+	0.178315	89	86	plus	175	0.00857143	acp6_c2	1.13482	0.879885	1	FALSE	FALSE	FALSE	FALSE	FALSE
chr5	116293287	116447497	63_plus_acp6.all.clones.rna.chr5	52.007	+	0.178315	62	57	plus	119	0.0210084	acp6_c5	0.771675	0.714026	1	FALSE	FALSE	FALSE	FALSE	FALSE
chr5	116293287	116447497	63_plus_acp6.all.clones.rna.chr5	52.007	+	0.178315	74	73	plus	147	0.00340136	acp6_c6	0.953246	1	1	FALSE	FALSE	FALSE	FALSE	FALSE
chr5	120012848	120433067	67_plus_acp6.all.clones.rna.chr5	2.20123	+	0.280737	10	2	plus	12	0.333333	acp6_c1	0.0285565	0.0385742	0.195728	FALSE	TRUE	TRUE	FALSE	FALSE
chr5	120012848	120433067	67_plus_acp6.all.clones.rna.chr5	2.20123	+	0.280737	17	19	plus	36	-0.0277778	acp6_c2	0.0856696	0.867939	1	FALSE	FALSE	FALSE	FALSE	FALSE
chr5	120012848	120433067	67_plus_acp6.all.clones.rna.chr5	2.20123	+	0.280737	9	4	plus	13	0.192308	acp6_c6	0.0309362	0.266846	0.605457	FALSE	FALSE	FALSE	FALSE	FALSE
chr5	120177317	120405351	96_minus_acp6.all.clones.rna.chr5	5.40709	-	0.256567	8	3	minus	11	0.227273	acp6_c1	0.0482384	0.226562	0.556542	FALSE	TRUE	FALSE	FALSE	FALSE
chr5	120177317	120405351	96_minus_acp6.all.clones.rna.chr5	5.40709	-	0.256567	13	6	minus	19	0.184211	acp6_c2	0.0833209	0.167068	0.460567	FALSE	FALSE	FALSE	FALSE	FALSE
chr5	120177317	120405351	96_minus_acp6.all.clones.rna.chr5	5.40709	-	0.256567	8	2	minus	10	0.3	acp6_c5	0.0438531	0.109375	0.399701	FALSE	TRUE	TRUE	FALSE	FALSE
chr5	121326184	121398977	69_plus_acp6.all.clones.rna.chr5	3.95642	+	0.301677	7	3	plus	10	0.2	acp6_c5	0.137376	0.34375	0.775699	FALSE	FALSE	FALSE	FALSE	FALSE
chr5	124563848	124636914	102_minus_acp6.all.clones.rna.chr5	9.53932	-	0.112829	5	17	minus	22	-0.272727	acp6_c1	0.301098	0.0169005	0.108959	FALSE	TRUE	FALSE	FALSE	FALSE
chr5	124563848	124636914	102_minus_acp6.all.clones.rna.chr5	9.53932	-	0.112829	9	35	minus	44	-0.295455	acp6_c2	0.602195	0.000106045	0.00158291	TRUE	TRUE	FALSE	FALSE	FALSE
chr5	124563848	124636914	102_minus_acp6.all.clones.rna.chr5	9.53932	-	0.112829	3	12	minus	15	-0.3	acp6_c5	0.205294	0.0351562	0.194141	FALSE	TRUE	TRUE	FALSE	FALSE
chr5	124563848	124636914	102_minus_acp6.all.clones.rna.chr5	9.53932	-	0.112829	3	10	minus	13	-0.269231	acp6_c6	0.177921	0.0922852	0.345493	FALSE	TRUE	FALSE	FALSE	FALSE
chr5	131065449	131159026	107_minus_acp6.all.clones.rna.chr5	4.92642	-	0.437533	6	6	minus	12	0	acp6_c1	0.128237	1	1	FALSE	FALSE	FALSE	FALSE	FALSE
chr5	131065449	131159026	107_minus_acp6.all.clones.rna.chr5	4.92642	-	0.437533	8	4	minus	12	0.166667	acp6_c6	0.128237	0.387695	0.718977	FALSE	FALSE	FALSE	FALSE	FALSE
chr5	132476044	132556976	78_plus_acp6.all.clones.rna.chr5	32.2122	+	0.277912	45	31	plus	76	0.0921053	acp6_c1	0.93906	0.135385	0.438548	FALSE	FALSE	FALSE	FALSE	FALSE
chr5	132476044	132556976	78_plus_acp6.all.clones.rna.chr5	32.2122	+	0.277912	55	43	plus	98	0.0612245	acp6_c2	1.21089	0.266406	0.591701	FALSE	FALSE	FALSE	FALSE	FALSE
chr5	132476044	132556976	78_plus_acp6.all.clones.rna.chr5	32.2122	+	0.277912	13	22	plus	35	-0.128571	acp6_c5	0.432462	0.175465	0.534395	FALSE	FALSE	FALSE	FALSE	FALSE
chr5	132476044	132556976	78_plus_acp6.all.clones.rna.chr5	32.2122	+	0.277912	43	25	plus	68	0.132353	acp6_c6	0.840212	0.0384601	0.178286	FALSE	FALSE	FALSE	FALSE	FALSE
chr5	141249365	141330513	82_plus_acp6.all.clones.rna.chr5	16.0324	+	0.0898851	1	11	plus	12	-0.416667	acp6_c1	0.147878	0.00634766	0.0483127	TRUE	TRUE	TRUE	TRUE	FALSE
chr5	141249365	141330513	82_plus_acp6.all.clones.rna.chr5	16.0324	+	0.0898851	6	12	plus	18	-0.166667	acp6_c2	0.221817	0.237885	0.56648	FALSE	FALSE	FALSE	FALSE	FALSE
chr5	141249365	141330513	82_plus_acp6.all.clones.rna.chr5	16.0324	+	0.0898851	5	8	plus	13	-0.115385	acp6_c5	0.160201	0.581055	0.998551	FALSE	FALSE	FALSE	FALSE	FALSE
chr5	141249365	141330513	82_plus_acp6.all.clones.rna.chr5	16.0324	+	0.0898851	7	7	plus	14	0	acp6_c6	0.172524	1	1	FALSE	FALSE	FALSE	FALSE	FALSE
chr5	141990292	142108374	83_plus_acp6.all.clones.rna.chr5	20.706	+	0.122415	72	133	plus	205	-0.14878	acp6_c1	1.73608	2.44621e-05	0.000383007	TRUE	FALSE	FALSE	FALSE	FALSE
chr5	141990292	142108374	83_plus_acp6.all.clones.rna.chr5	20.706	+	0.122415	64	89	plus	153	-0.0816993	acp6_c2	1.29571	0.0519889	0.233178	FALSE	FALSE	FALSE	FALSE	FALSE
chr5	141990292	142108374	83_plus_acp6.all.clones.rna.chr5	20.706	+	0.122415	61	102	plus	163	-0.125767	acp6_c5	1.3804	0.00164687	0.0209871	TRUE	FALSE	FALSE	FALSE	FALSE
chr5	141990292	142108374	83_plus_acp6.all.clones.rna.chr5	20.706	+	0.122415	78	117	plus	195	-0.1	acp6_c6	1.65139	0.00635681	0.0543961	FALSE	FALSE	FALSE	FALSE	FALSE
chr5	142217376	142310429	121_minus_acp6.all.clones.rna.chr5	25.1577	-	0.106649	32	25	minus	57	0.0614035	acp6_c1	0.612554	0.427043	0.750062	FALSE	FALSE	FALSE	FALSE	FALSE
chr5	142217376	142310429	121_minus_acp6.all.clones.rna.chr5	25.1577	-	0.106649	68	70	minus	138	-0.00724638	acp6_c2	1.48303	0.932202	1	FALSE	FALSE	FALSE	FALSE	FALSE
chr5	142217376	142310429	121_minus_acp6.all.clones.rna.chr5	25.1577	-	0.106649	29	30	minus	59	-0.00847458	acp6_c5	0.634047	1	1	FALSE	FALSE	FALSE	FALSE	FALSE
chr5	142217376	142310429	121_minus_acp6.all.clones.rna.chr5	25.1577	-	0.106649	26	17	minus	43	0.104651	acp6_c6	0.462102	0.222053	0.575046	FALSE	FALSE	FALSE	FALSE	FALSE
chr5	148828623	148981935	88_plus_acp6.all.clones.rna.chr5	13.7302	+	0.1395	3	11	plus	14	-0.285714	acp6_c1	0.0913171	0.057373	0.254611	FALSE	TRUE	FALSE	FALSE	FALSE
chr5	148828623	148981935	88_plus_acp6.all.clones.rna.chr5	13.7302	+	0.1395	23	32	plus	55	-0.0818182	acp6_c2	0.358746	0.28061	0.61209	FALSE	FALSE	FALSE	FALSE	FALSE
chr5	148828623	148981935	88_plus_acp6.all.clones.rna.chr5	13.7302	+	0.1395	8	23	plus	31	-0.241935	acp6_c5	0.202202	0.0106738	0.0803773	FALSE	TRUE	FALSE	FALSE	FALSE
chr5	148828623	148981935	88_plus_acp6.all.clones.rna.chr5	13.7302	+	0.1395	13	14	plus	27	-0.0185185	acp6_c6	0.176111	1	1	FALSE	FALSE	FALSE	FALSE	FALSE
chr5	151686915	151742821	131_minus_acp6.all.clones.rna.chr5	25.8648	-	0.133814	15	14	minus	29	0.0172414	acp6_c1	0.518728	1	1	FALSE	FALSE	FALSE	FALSE	FALSE
chr5	151686915	151742821	131_minus_acp6.all.clones.rna.chr5	25.8648	-	0.133814	14	14	minus	28	0	acp6_c2	0.500841	1	1	FALSE	FALSE	FALSE	FALSE	FALSE
chr5	151686915	151742821	131_minus_acp6.all.clones.rna.chr5	25.8648	-	0.133814	13	17	minus	30	-0.0666667	acp6_c5	0.536615	0.584665	0.998551	FALSE	FALSE	FALSE	FALSE	FALSE
chr5	151686915	151742821	131_minus_acp6.all.clones.rna.chr5	25.8648	-	0.133814	19	20	minus	39	-0.0128205	acp6_c6	0.6976	1	1	FALSE	FALSE	FALSE	FALSE	FALSE
chr5	154057450	154190542	91_plus_acp6.all.clones.rna.chr5	8.42275	+	0.132247	7	7	plus	14	0	acp6_c5	0.10519	1	1	FALSE	FALSE	FALSE	FALSE	FALSE
chr5	157671480	157785746	135_minus_acp6.all.clones.rna.chr5	15.5514	-	0.100056	6	10	minus	16	-0.125	acp6_c1	0.140024	0.454498	0.775904	FALSE	FALSE	FALSE	FALSE	FALSE
chr5	157671480	157785746	135_minus_acp6.all.clones.rna.chr5	15.5514	-	0.100056	13	15	minus	28	-0.0357143	acp6_c2	0.245042	0.850554	1	FALSE	FALSE	FALSE	FALSE	FALSE
chr5	157671480	157785746	135_minus_acp6.all.clones.rna.chr5	15.5514	-	0.100056	17	8	minus	25	0.18	acp6_c6	0.218788	0.107752	0.374375	FALSE	FALSE	FALSE	FALSE	FALSE
chr5	163519354	163709165	98_plus_acp6.all.clones.rna.chr5	14.0719	+	0.18932	36	25	plus	61	0.0901639	acp6_c1	0.321372	0.200031	0.538567	FALSE	FALSE	FALSE	FALSE	FALSE
chr5	163519354	163709165	98_plus_acp6.all.clones.rna.chr5	14.0719	+	0.18932	34	35	plus	69	-0.00724638	acp6_c2	0.36352	1	1	FALSE	FALSE	FALSE	FALSE	FALSE
chr5	163519354	163709165	98_plus_acp6.all.clones.rna.chr5	14.0719	+	0.18932	16	21	plus	37	-0.0675676	acp6_c5	0.194931	0.511376	0.959071	FALSE	FALSE	FALSE	FALSE	FALSE
chr5	163519354	163709165	98_plus_acp6.all.clones.rna.chr5	14.0719	+	0.18932	52	41	plus	93	0.0591398	acp6_c6	0.489961	0.299732	0.652538	FALSE	FALSE	FALSE	FALSE	FALSE
chr5	163731641	164296704	99_plus_acp6.all.clones.rna.chr5	45.6232	+	0.195766	68	64	plus	132	0.0151515	acp6_c1	0.233602	0.794123	1	FALSE	FALSE	FALSE	FALSE	FALSE
chr5	163731641	164296704	99_plus_acp6.all.clones.rna.chr5	45.6232	+	0.195766	70	91	plus	161	-0.0652174	acp6_c2	0.284924	0.114696	0.371396	FALSE	FALSE	FALSE	FALSE	FALSE
chr5	163731641	164296704	99_plus_acp6.all.clones.rna.chr5	45.6232	+	0.195766	36	24	plus	60	0.1	acp6_c5	0.106183	0.155002	0.487569	FALSE	FALSE	FALSE	FALSE	FALSE
chr5	163731641	164296704	99_plus_acp6.all.clones.rna.chr5	45.6232	+	0.195766	50	56	plus	106	-0.0283019	acp6_c6	0.18759	0.627431	0.934761	FALSE	FALSE	FALSE	FALSE	FALSE
chr5	165061734	166125412	100_plus_acp6.all.clones.rna.chr5	10.5182	+	0.194804	87	70	plus	157	0.0541401	acp6_c1	0.147601	0.201474	0.538575	FALSE	FALSE	FALSE	FALSE	FALSE
chr5	165061734	166125412	100_plus_acp6.all.clones.rna.chr5	10.5182	+	0.194804	196	321	plus	517	-0.12089	acp6_c2	0.486049	4.26967e-08	1.63315e-06	TRUE	FALSE	FALSE	FALSE	FALSE
chr5	165061734	166125412	100_plus_acp6.all.clones.rna.chr5	10.5182	+	0.194804	20	45	plus	65	-0.192308	acp6_c5	0.0611087	0.00262638	0.0271939	TRUE	FALSE	FALSE	FALSE	FALSE
chr5	165061734	166125412	100_plus_acp6.all.clones.rna.chr5	10.5182	+	0.194804	42	58	plus	100	-0.08	acp6_c6	0.0940134	0.133211	0.421824	FALSE	FALSE	FALSE	FALSE	FALSE
chr5	173164387	173236643	105_plus_acp6.all.clones.rna.chr5	3.61216	+	0.152818	10	3	plus	13	0.269231	acp6_c2	0.179916	0.0922852	0.328363	FALSE	TRUE	FALSE	FALSE	FALSE
chr5	173547846	173607144	142_minus_acp6.all.clones.rna.chr5	38.2981	-	0.145738	13	22	minus	35	-0.128571	acp6_c1	0.590239	0.175465	0.500807	FALSE	FALSE	FALSE	FALSE	FALSE
chr5	173547846	173607144	142_minus_acp6.all.clones.rna.chr5	38.2981	-	0.145738	16	16	minus	32	0	acp6_c2	0.539647	1	1	FALSE	FALSE	FALSE	FALSE	FALSE
chr5	173547846	173607144	142_minus_acp6.all.clones.rna.chr5	38.2981	-	0.145738	19	15	minus	34	0.0588235	acp6_c5	0.573375	0.607591	0.99991	FALSE	FALSE	FALSE	FALSE	FALSE
chr5	173547846	173607144	142_minus_acp6.all.clones.rna.chr5	38.2981	-	0.145738	23	13	minus	36	0.138889	acp6_c6	0.607103	0.132498	0.421824	FALSE	FALSE	FALSE	FALSE	FALSE
chr5	175895103	175959530	143_minus_acp6.all.clones.rna.chr5	9.9182	-	0.28457	4	12	minus	16	-0.25	acp6_c2	0.248343	0.0768127	0.291984	FALSE	TRUE	FALSE	FALSE	FALSE
chr6	693190	855682	0_plus_acp6.all.clones.rna.chr6	7.04035	+	0.152389	21	13	plus	34	0.117647	acp6_c1	0.209241	0.229481	0.556542	FALSE	FALSE	FALSE	FALSE	FALSE
chr6	693190	855682	0_plus_acp6.all.clones.rna.chr6	7.04035	+	0.152389	17	18	plus	35	-0.0142857	acp6_c2	0.215395	1	1	FALSE	FALSE	FALSE	FALSE	FALSE
chr6	693190	855682	0_plus_acp6.all.clones.rna.chr6	7.04035	+	0.152389	9	14	plus	23	-0.108696	acp6_c5	0.141545	0.404873	0.863613	FALSE	FALSE	FALSE	FALSE	FALSE
chr6	693190	855682	0_plus_acp6.all.clones.rna.chr6	7.04035	+	0.152389	6	11	plus	17	-0.147059	acp6_c6	0.104621	0.332306	0.679645	FALSE	FALSE	FALSE	FALSE	FALSE
chr6	1101332	1284935	0_minus_acp6.all.clones.rna.chr6	12.5706	-	0.119671	2	16	minus	18	-0.388889	acp6_c1	0.0980376	0.00131226	0.0118469	TRUE	TRUE	TRUE	FALSE	FALSE
chr6	1101332	1284935	0_minus_acp6.all.clones.rna.chr6	12.5706	-	0.119671	14	47	minus	61	-0.270492	acp6_c2	0.332239	2.71919e-05	0.000449768	TRUE	TRUE	FALSE	FALSE	FALSE
chr6	1101332	1284935	0_minus_acp6.all.clones.rna.chr6	12.5706	-	0.119671	18	38	minus	56	-0.178571	acp6_c5	0.305006	0.0104548	0.0799391	FALSE	FALSE	FALSE	FALSE	FALSE
chr6	1101332	1284935	0_minus_acp6.all.clones.rna.chr6	12.5706	-	0.119671	20	37	minus	57	-0.149123	acp6_c6	0.310452	0.033144	0.171149	FALSE	FALSE	FALSE	FALSE	FALSE
chr6	1562958	1623805	1_minus_acp6.all.clones.rna.chr6	11.1098	-	0.165793	9	10	minus	19	-0.0263158	acp6_c2	0.312259	1	1	FALSE	FALSE	FALSE	FALSE	FALSE
chr6	1562958	1623805	1_minus_acp6.all.clones.rna.chr6	11.1098	-	0.165793	11	9	minus	20	0.05	acp6_c5	0.328693	0.823803	1	FALSE	FALSE	FALSE	FALSE	FALSE
chr6	1562958	1623805	1_minus_acp6.all.clones.rna.chr6	11.1098	-	0.165793	14	17	minus	31	-0.0483871	acp6_c6	0.509475	0.7201	1	FALSE	FALSE	FALSE	FALSE	FALSE
chr6	2413591	2531702	3_plus_acp6.all.clones.rna.chr6	43.5861	+	0.144136	11	19	plus	30	-0.133333	acp6_c1	0.253998	0.200488	0.538567	FALSE	FALSE	FALSE	FALSE	FALSE
chr6	2413591	2531702	3_plus_acp6.all.clones.rna.chr6	43.5861	+	0.144136	28	22	plus	50	0.06	acp6_c2	0.423331	0.479888	0.784474	FALSE	FALSE	FALSE	FALSE	FALSE
chr6	2413591	2531702	3_plus_acp6.all.clones.rna.chr6	43.5861	+	0.144136	20	22	plus	42	-0.0238095	acp6_c5	0.355598	0.877614	1	FALSE	FALSE	FALSE	FALSE	FALSE
chr6	2413591	2531702	3_plus_acp6.all.clones.rna.chr6	43.5861	+	0.144136	28	13	plus	41	0.182927	acp6_c6	0.347131	0.0275332	0.151306	FALSE	FALSE	FALSE	FALSE	FALSE
chr6	2492805	2621912	2_minus_acp6.all.clones.rna.chr6	4.87967	-	0.224171	16	8	minus	24	0.166667	acp6_c1	0.185892	0.15159	0.459864	FALSE	FALSE	FALSE	FALSE	FALSE
chr6	2492805	2621912	2_minus_acp6.all.clones.rna.chr6	4.87967	-	0.224171	11	16	minus	27	-0.0925926	acp6_c2	0.209129	0.442068	0.75456	FALSE	FALSE	FALSE	FALSE	FALSE
chr6	2492805	2621912	2_minus_acp6.all.clones.rna.chr6	4.87967	-	0.224171	5	11	minus	16	-0.1875	acp6_c5	0.123928	0.210114	0.596722	FALSE	FALSE	FALSE	FALSE	FALSE
chr6	2492805	2621912	2_minus_acp6.all.clones.rna.chr6	4.87967	-	0.224171	3	10	minus	13	-0.269231	acp6_c6	0.100692	0.0922852	0.345493	FALSE	TRUE	FALSE	FALSE	FALSE
chr6	2786952	2882193	4_plus_acp6.all.clones.rna.chr6	23.4983	+	0.152098	29	35	plus	64	-0.046875	acp6_c1	0.67198	0.532309	0.854426	FALSE	FALSE	FALSE	FALSE	FALSE
chr6	2786952	2882193	4_plus_acp6.all.clones.rna.chr6	23.4983	+	0.152098	18	37	plus	55	-0.172727	acp6_c2	0.577482	0.0144538	0.0962965	FALSE	FALSE	FALSE	FALSE	FALSE
chr6	2786952	2882193	4_plus_acp6.all.clones.rna.chr6	23.4983	+	0.152098	31	28	plus	59	0.0254237	acp6_c5	0.619481	0.794844	1	FALSE	FALSE	FALSE	FALSE	FALSE
chr6	2786952	2882193	4_plus_acp6.all.clones.rna.chr6	23.4983	+	0.152098	39	38	plus	77	0.00649351	acp6_c6	0.808475	1	1	FALSE	FALSE	FALSE	FALSE	FALSE
chr6	3912119	4002501	4_minus_acp6.all.clones.rna.chr6	36.5117	-	0.191742	37	34	minus	71	0.0211268	acp6_c1	0.785555	0.812589	1	FALSE	FALSE	FALSE	FALSE	FALSE
chr6	3912119	4002501	4_minus_acp6.all.clones.rna.chr6	36.5117	-	0.191742	48	60	minus	108	-0.0555556	acp6_c2	1.19493	0.289798	0.620128	FALSE	FALSE	FALSE	FALSE	FALSE
chr6	3912119	4002501	4_minus_acp6.all.clones.rna.chr6	36.5117	-	0.191742	25	39	minus	64	-0.109375	acp6_c5	0.708106	0.103422	0.398455	FALSE	FALSE	FALSE	FALSE	FALSE
chr6	3912119	4002501	4_minus_acp6.all.clones.rna.chr6	36.5117	-	0.191742	33	36	minus	69	-0.0217391	acp6_c6	0.763426	0.809949	1	FALSE	FALSE	FALSE	FALSE	FALSE
chr6	5771583	5826542	8_plus_acp6.all.clones.rna.chr6	28.4576	+	0.139468	50	21	plus	71	0.204225	acp6_c2	1.29187	0.000766765	0.00837965	TRUE	TRUE	FALSE	FALSE	FALSE
chr6	5771583	5826542	8_plus_acp6.all.clones.rna.chr6	28.4576	+	0.139468	12	7	plus	19	0.131579	acp6_c5	0.345712	0.359283	0.792512	FALSE	FALSE	FALSE	FALSE	FALSE
chr6	5771583	5826542	8_plus_acp6.all.clones.rna.chr6	28.4576	+	0.139468	18	12	plus	30	0.1	acp6_c6	0.545861	0.361595	0.689794	FALSE	FALSE	FALSE	FALSE	FALSE
chr6	5927446	5997998	5_minus_acp6.all.clones.rna.chr6	12.8274	-	0.0616	29	3	minus	32	0.40625	acp6_c1	0.453566	2.55601e-06	5.83623e-05	TRUE	TRUE	TRUE	TRUE	FALSE
chr6	5927446	5997998	5_minus_acp6.all.clones.rna.chr6	12.8274	-	0.0616	17	14	minus	31	0.0483871	acp6_c2	0.439392	0.7201	1	FALSE	FALSE	FALSE	FALSE	FALSE
chr6	5927446	5997998	5_minus_acp6.all.clones.rna.chr6	12.8274	-	0.0616	5	9	minus	14	-0.142857	acp6_c5	0.198435	0.42395	0.886156	FALSE	FALSE	FALSE	FALSE	FALSE
chr6	5927446	5997998	5_minus_acp6.all.clones.rna.chr6	12.8274	-	0.0616	12	3	minus	15	0.3	acp6_c6	0.212609	0.0351562	0.174038	FALSE	TRUE	TRUE	FALSE	FALSE
chr6	7042846	7107742	11_plus_acp6.all.clones.rna.chr6	7.93577	+	0.0999291	7	6	plus	13	0.0384615	acp6_c2	0.200321	1	1	FALSE	FALSE	FALSE	FALSE	FALSE
chr6	13712754	13786556	7_minus_acp6.all.clones.rna.chr6	7.03233	-	0.0670849	9	2	minus	11	0.318182	acp6_c1	0.149047	0.0654297	0.259822	FALSE	TRUE	TRUE	FALSE	FALSE
chr6	13712754	13786556	7_minus_acp6.all.clones.rna.chr6	7.03233	-	0.0670849	8	4	minus	12	0.166667	acp6_c5	0.162597	0.387695	0.834132	FALSE	FALSE	FALSE	FALSE	FALSE
chr6	19184429	19317051	9_minus_acp6.all.clones.rna.chr6	2.36763	-	0.417073	5	10	minus	15	-0.166667	acp6_c2	0.113103	0.301758	0.632451	FALSE	FALSE	FALSE	FALSE	FALSE
chr6	19330903	19729420	10_minus_acp6.all.clones.rna.chr6	6.81025	-	0.215103	25	21	minus	46	0.0434783	acp6_c1	0.115428	0.658738	0.944996	FALSE	FALSE	FALSE	FALSE	FALSE
chr6	19330903	19729420	10_minus_acp6.all.clones.rna.chr6	6.81025	-	0.215103	54	52	minus	106	0.00943396	acp6_c2	0.265986	0.922685	1	FALSE	FALSE	FALSE	FALSE	FALSE
chr6	19330903	19729420	10_minus_acp6.all.clones.rna.chr6	6.81025	-	0.215103	15	40	minus	55	-0.227273	acp6_c5	0.138012	0.00101585	0.0132862	TRUE	TRUE	FALSE	FALSE	FALSE
chr6	19330903	19729420	10_minus_acp6.all.clones.rna.chr6	6.81025	-	0.215103	18	51	minus	69	-0.23913	acp6_c6	0.173142	8.76866e-05	0.00194534	TRUE	TRUE	FALSE	FALSE	FALSE
chr6	27475980	27529873	25_plus_acp6.all.clones.rna.chr6	19.0006	+	0.246711	9	4	plus	13	0.192308	acp6_c1	0.241219	0.266846	0.611372	FALSE	FALSE	FALSE	FALSE	FALSE
chr6	27475980	27529873	25_plus_acp6.all.clones.rna.chr6	19.0006	+	0.246711	7	7	plus	14	0	acp6_c2	0.259774	1	1	FALSE	FALSE	FALSE	FALSE	FALSE
chr6	27475980	27529873	25_plus_acp6.all.clones.rna.chr6	19.0006	+	0.246711	6	10	plus	16	-0.125	acp6_c5	0.296885	0.454498	0.907171	FALSE	FALSE	FALSE	FALSE	FALSE
chr6	27475980	27529873	25_plus_acp6.all.clones.rna.chr6	19.0006	+	0.246711	11	5	plus	16	0.1875	acp6_c6	0.296885	0.210114	0.559369	FALSE	FALSE	FALSE	FALSE	FALSE
chr6	45551082	45646103	32_plus_acp6.all.clones.rna.chr6	41.5698	+	0.100683	21	34	plus	55	-0.118182	acp6_c1	0.578819	0.104789	0.376965	FALSE	FALSE	FALSE	FALSE	FALSE
chr6	45551082	45646103	32_plus_acp6.all.clones.rna.chr6	41.5698	+	0.100683	17	23	plus	40	-0.075	acp6_c2	0.42096	0.429591	0.74903	FALSE	FALSE	FALSE	FALSE	FALSE
chr6	45551082	45646103	32_plus_acp6.all.clones.rna.chr6	41.5698	+	0.100683	10	12	plus	22	-0.0454545	acp6_c5	0.231528	0.831812	1	FALSE	FALSE	FALSE	FALSE	FALSE
chr6	45551082	45646103	32_plus_acp6.all.clones.rna.chr6	41.5698	+	0.100683	48	31	plus	79	0.107595	acp6_c6	0.831395	0.0711634	0.288019	FALSE	FALSE	FALSE	FALSE	FALSE
chr6	53665756	53739481	30_minus_acp6.all.clones.rna.chr6	16.4666	-	0.126321	9	9	minus	18	0	acp6_c1	0.244151	1	1	FALSE	FALSE	FALSE	FALSE	FALSE
chr6	53665756	53739481	30_minus_acp6.all.clones.rna.chr6	16.4666	-	0.126321	11	18	minus	29	-0.12069	acp6_c2	0.393354	0.264931	0.591701	FALSE	FALSE	FALSE	FALSE	FALSE
chr6	53665756	53739481	30_minus_acp6.all.clones.rna.chr6	16.4666	-	0.126321	9	10	minus	19	-0.0263158	acp6_c5	0.257714	1	1	FALSE	FALSE	FALSE	FALSE	FALSE
chr6	53665756	53739481	30_minus_acp6.all.clones.rna.chr6	16.4666	-	0.126321	12	7	minus	19	0.131579	acp6_c6	0.257714	0.359283	0.687574	FALSE	FALSE	FALSE	FALSE	FALSE
chr6	54367626	54622338	33_minus_acp6.all.clones.rna.chr6	194.91	-	0.378848	262	772	minus	1034	-0.246615	acp6_c1	4.05949	7.06317e-59	7.74124e-57	TRUE	TRUE	FALSE	FALSE	FALSE
chr6	54367626	54622338	33_minus_acp6.all.clones.rna.chr6	194.91	-	0.378848	244	770	minus	1014	-0.259369	acp6_c2	3.98097	4.89441e-64	2.99538e-61	TRUE	TRUE	FALSE	FALSE	FALSE
chr6	54367626	54622338	33_minus_acp6.all.clones.rna.chr6	194.91	-	0.378848	99	337	minus	436	-0.272936	acp6_c5	1.71174	1.98197e-31	4.9252e-29	TRUE	TRUE	FALSE	FALSE	FALSE
chr6	54367626	54622338	33_minus_acp6.all.clones.rna.chr6	194.91	-	0.378848	143	613	minus	756	-0.310847	acp6_c6	2.96806	4.3835e-70	2.62571e-67	TRUE	TRUE	TRUE	FALSE	FALSE
chr6	54884864	55143667	34_minus_acp6.all.clones.rna.chr6	3.11434	-	0.339235	7	7	minus	14	0	acp6_c1	0.0540952	1	1	FALSE	FALSE	FALSE	FALSE	FALSE
chr6	54884864	55143667	34_minus_acp6.all.clones.rna.chr6	3.11434	-	0.339235	3	18	minus	21	-0.357143	acp6_c2	0.0811428	0.00148964	0.0145351	TRUE	TRUE	TRUE	FALSE	FALSE
chr6	54884864	55143667	34_minus_acp6.all.clones.rna.chr6	3.11434	-	0.339235	2	11	minus	13	-0.346154	acp6_c6	0.0502313	0.0224609	0.137287	FALSE	TRUE	TRUE	FALSE	FALSE
chr6	54945099	55106468	36_plus_acp6.all.clones.rna.chr6	68.7926	+	0.36494	19	71	plus	90	-0.288889	acp6_c1	0.557728	3.12718e-08	9.52053e-07	TRUE	TRUE	FALSE	FALSE	FALSE
chr6	54945099	55106468	36_plus_acp6.all.clones.rna.chr6	68.7926	+	0.36494	7	38	plus	45	-0.344444	acp6_c2	0.278864	3.12131e-06	6.36747e-05	TRUE	TRUE	TRUE	FALSE	FALSE
chr6	54945099	55106468	36_plus_acp6.all.clones.rna.chr6	68.7926	+	0.36494	8	31	plus	39	-0.294872	acp6_c5	0.241682	0.000294077	0.00442898	TRUE	TRUE	FALSE	FALSE	FALSE
chr6	54945099	55106468	36_plus_acp6.all.clones.rna.chr6	68.7926	+	0.36494	9	59	plus	68	-0.367647	acp6_c6	0.421394	3.91412e-10	2.60507e-08	TRUE	TRUE	TRUE	FALSE	FALSE
chr6	71585100	71886549	43_plus_acp6.all.clones.rna.chr6	39.476	+	0.28156	27	289	plus	316	-0.414557	acp6_c1	1.04827	1.49935e-56	1.3694e-54	TRUE	TRUE	TRUE	TRUE	FALSE
chr6	71585100	71886549	43_plus_acp6.all.clones.rna.chr6	39.476	+	0.28156	30	273	plus	303	-0.40099	acp6_c2	1.00515	3.26519e-50	6.661e-48	TRUE	TRUE	TRUE	TRUE	FALSE
chr6	71585100	71886549	43_plus_acp6.all.clones.rna.chr6	39.476	+	0.28156	31	71	plus	102	-0.196078	acp6_c5	0.338366	9.30765e-05	0.00165211	TRUE	FALSE	FALSE	FALSE	FALSE
chr6	71585100	71886549	43_plus_acp6.all.clones.rna.chr6	39.476	+	0.28156	24	119	plus	143	-0.332168	acp6_c6	0.474375	2.49107e-16	2.95388e-14	TRUE	TRUE	TRUE	FALSE	FALSE
chr6	73301401	73358244	45_plus_acp6.all.clones.rna.chr6	10.5554	+	0.162131	8	11	plus	19	-0.0789474	acp6_c1	0.334254	0.647606	0.933916	FALSE	FALSE	FALSE	FALSE	FALSE
chr6	73301401	73358244	45_plus_acp6.all.clones.rna.chr6	10.5554	+	0.162131	8	12	plus	20	-0.1	acp6_c2	0.351846	0.503445	0.815101	FALSE	FALSE	FALSE	FALSE	FALSE
chr6	73828313	74068768	46_plus_acp6.all.clones.rna.chr6	18.2363	+	0.389674	69	53	plus	122	0.0655738	acp6_c1	0.507371	0.174205	0.500807	FALSE	FALSE	FALSE	FALSE	FALSE
chr6	73828313	74068768	46_plus_acp6.all.clones.rna.chr6	18.2363	+	0.389674	68	65	plus	133	0.0112782	acp6_c2	0.553118	0.862403	1	FALSE	FALSE	FALSE	FALSE	FALSE
chr6	73828313	74068768	46_plus_acp6.all.clones.rna.chr6	18.2363	+	0.389674	16	37	plus	53	-0.198113	acp6_c5	0.220415	0.00548634	0.0495766	TRUE	FALSE	FALSE	FALSE	FALSE
chr6	73828313	74068768	46_plus_acp6.all.clones.rna.chr6	18.2363	+	0.389674	85	103	plus	188	-0.0478723	acp6_c6	0.781851	0.214922	0.567273	FALSE	FALSE	FALSE	FALSE	FALSE
chr6	74817330	75084325	51_minus_acp6.all.clones.rna.chr6	86.3499	-	0.362175	20	22	minus	42	-0.0238095	acp6_c1	0.157306	0.877614	1	FALSE	FALSE	FALSE	FALSE	FALSE
chr6	74817330	75084325	51_minus_acp6.all.clones.rna.chr6	86.3499	-	0.362175	8	8	minus	16	0	acp6_c2	0.0599262	1	1	FALSE	FALSE	FALSE	FALSE	FALSE
chr6	74817330	75084325	51_minus_acp6.all.clones.rna.chr6	86.3499	-	0.362175	5	8	minus	13	-0.115385	acp6_c5	0.0486901	0.581055	0.998551	FALSE	FALSE	FALSE	FALSE	FALSE
chr6	74817330	75084325	51_minus_acp6.all.clones.rna.chr6	86.3499	-	0.362175	14	17	minus	31	-0.0483871	acp6_c6	0.116107	0.7201	1	FALSE	FALSE	FALSE	FALSE	FALSE
chr6	77317479	77369173	56_minus_acp6.all.clones.rna.chr6	14.5858	-	0.290072	0	10	minus	10	-0.5	acp6_c2	0.193446	0.00195312	0.0178405	TRUE	TRUE	TRUE	TRUE	TRUE
chr6	77317479	77369173	56_minus_acp6.all.clones.rna.chr6	14.5858	-	0.290072	1	56	minus	57	-0.482456	acp6_c5	1.10264	8.04912e-16	1.33347e-13	TRUE	TRUE	TRUE	TRUE	TRUE
chr6	77317479	77369173	56_minus_acp6.all.clones.rna.chr6	14.5858	-	0.290072	0	10	minus	10	-0.5	acp6_c6	0.193446	0.00195312	0.0208915	TRUE	TRUE	TRUE	TRUE	TRUE
chr6	78300821	78539262	58_minus_acp6.all.clones.rna.chr6	3.15801	-	0.250859	8	11	minus	19	-0.0789474	acp6_c1	0.0796843	0.647606	0.933916	FALSE	FALSE	FALSE	FALSE	FALSE
chr6	78300821	78539262	58_minus_acp6.all.clones.rna.chr6	3.15801	-	0.250859	8	5	minus	13	0.115385	acp6_c5	0.0545208	0.581055	0.998551	FALSE	FALSE	FALSE	FALSE	FALSE
chr6	78539309	78611849	59_minus_acp6.all.clones.rna.chr6	5.5142	-	0.178881	5	10	minus	15	-0.166667	acp6_c1	0.206782	0.301758	0.640943	FALSE	FALSE	FALSE	FALSE	FALSE
chr6	78721814	78849290	60_minus_acp6.all.clones.rna.chr6	6.00897	-	0.594763	6	4	minus	10	0.1	acp6_c1	0.0784461	0.753906	0.998539	FALSE	FALSE	FALSE	FALSE	FALSE
chr6	78721814	78849290	60_minus_acp6.all.clones.rna.chr6	6.00897	-	0.594763	10	7	minus	17	0.0882353	acp6_c2	0.133358	0.629059	0.912284	FALSE	FALSE	FALSE	FALSE	FALSE
chr6	80647821	80976525	51_plus_acp6.all.clones.rna.chr6	2.65284	+	0.339269	17	17	plus	34	0	acp6_c1	0.103437	1	1	FALSE	FALSE	FALSE	FALSE	FALSE
chr6	80647821	80976525	51_plus_acp6.all.clones.rna.chr6	2.65284	+	0.339269	9	4	plus	13	0.192308	acp6_c5	0.0395493	0.266846	0.694358	FALSE	FALSE	FALSE	FALSE	FALSE
chr6	80647821	80976525	51_plus_acp6.all.clones.rna.chr6	2.65284	+	0.339269	8	5	plus	13	0.115385	acp6_c6	0.0395493	0.581055	0.89244	FALSE	FALSE	FALSE	FALSE	FALSE
chr6	80665698	80969611	62_minus_acp6.all.clones.rna.chr6	1.58269	-	0.362916	28	2	minus	30	0.433333	acp6_c6	0.0987125	8.67993e-07	3.0584e-05	TRUE	TRUE	TRUE	TRUE	FALSE
chr6	81030771	81445152	63_minus_acp6.all.clones.rna.chr6	2.62319	-	0.332568	17	16	minus	33	0.0151515	acp6_c1	0.0796369	1	1	FALSE	FALSE	FALSE	FALSE	FALSE
chr6	81030771	81445152	63_minus_acp6.all.clones.rna.chr6	2.62319	-	0.332568	10	12	minus	22	-0.0454545	acp6_c2	0.0530912	0.831812	1	FALSE	FALSE	FALSE	FALSE	FALSE
chr6	81030771	81445152	63_minus_acp6.all.clones.rna.chr6	2.62319	-	0.332568	15	6	minus	21	0.214286	acp6_c5	0.050678	0.0783539	0.332487	FALSE	TRUE	FALSE	FALSE	FALSE
chr6	81030771	81445152	63_minus_acp6.all.clones.rna.chr6	2.62319	-	0.332568	25	15	minus	40	0.125	acp6_c6	0.0965295	0.15386	0.456248	FALSE	FALSE	FALSE	FALSE	FALSE
chr6	81550244	81745729	64_minus_acp6.all.clones.rna.chr6	100.749	-	0.216462	129	106	minus	235	0.0489362	acp6_c1	1.20214	0.151099	0.459864	FALSE	FALSE	FALSE	FALSE	FALSE
chr6	81550244	81745729	64_minus_acp6.all.clones.rna.chr6	100.749	-	0.216462	200	156	minus	356	0.0617978	acp6_c2	1.82111	0.0225341	0.125371	FALSE	FALSE	FALSE	FALSE	FALSE
chr6	81550244	81745729	64_minus_acp6.all.clones.rna.chr6	100.749	-	0.216462	129	83	minus	212	0.108491	acp6_c5	1.08448	0.00192756	0.0220614	TRUE	FALSE	FALSE	FALSE	FALSE
chr6	81550244	81745729	64_minus_acp6.all.clones.rna.chr6	100.749	-	0.216462	155	120	minus	275	0.0636364	acp6_c6	1.40676	0.0401428	0.180794	FALSE	FALSE	FALSE	FALSE	FALSE
chr6	82415886	82649837	53_plus_acp6.all.clones.rna.chr6	46.6251	+	0.312194	110	118	plus	228	-0.0175439	acp6_c1	0.974563	0.64304	0.933916	FALSE	FALSE	FALSE	FALSE	FALSE
chr6	82415886	82649837	53_plus_acp6.all.clones.rna.chr6	46.6251	+	0.312194	105	126	plus	231	-0.0454545	acp6_c2	0.987386	0.18809	0.498651	FALSE	FALSE	FALSE	FALSE	FALSE
chr6	82415886	82649837	53_plus_acp6.all.clones.rna.chr6	46.6251	+	0.312194	76	107	plus	183	-0.0846995	acp6_c5	0.782215	0.0263067	0.153243	FALSE	FALSE	FALSE	FALSE	FALSE
chr6	82415886	82649837	53_plus_acp6.all.clones.rna.chr6	46.6251	+	0.312194	126	156	plus	282	-0.0531915	acp6_c6	1.20538	0.0839993	0.331023	FALSE	FALSE	FALSE	FALSE	FALSE
chr6	84475584	84732495	70_minus_acp6.all.clones.rna.chr6	63.5823	-	0.283487	263	290	minus	553	-0.0244123	acp6_c1	2.1525	0.26887	0.611372	FALSE	FALSE	FALSE	FALSE	FALSE
chr6	84475584	84732495	70_minus_acp6.all.clones.rna.chr6	63.5823	-	0.283487	226	289	minus	515	-0.061165	acp6_c2	2.00459	0.00623957	0.0495924	TRUE	FALSE	FALSE	FALSE	FALSE
chr6	84475584	84732495	70_minus_acp6.all.clones.rna.chr6	63.5823	-	0.283487	103	137	minus	240	-0.0708333	acp6_c5	0.934176	0.0329434	0.183965	FALSE	FALSE	FALSE	FALSE	FALSE
chr6	84475584	84732495	70_minus_acp6.all.clones.rna.chr6	63.5823	-	0.283487	81	101	minus	182	-0.0549451	acp6_c6	0.708417	0.158833	0.468676	FALSE	FALSE	FALSE	FALSE	FALSE
chr6	84764598	84961734	71_minus_acp6.all.clones.rna.chr6	4.26102	-	0.23116	22	12	minus	34	0.147059	acp6_c1	0.17247	0.121449	0.40093	FALSE	FALSE	FALSE	FALSE	FALSE
chr6	84764598	84961734	71_minus_acp6.all.clones.rna.chr6	4.26102	-	0.23116	13	18	minus	31	-0.0806452	acp6_c2	0.157252	0.47313	0.782582	FALSE	FALSE	FALSE	FALSE	FALSE
chr6	84797630	85026228	54_plus_acp6.all.clones.rna.chr6	9.23455	+	0.240789	47	39	plus	86	0.0465116	acp6_c1	0.376206	0.450548	0.775904	FALSE	FALSE	FALSE	FALSE	FALSE
chr6	84797630	85026228	54_plus_acp6.all.clones.rna.chr6	9.23455	+	0.240789	14	42	plus	56	-0.25	acp6_c2	0.244972	0.000234446	0.00311915	TRUE	TRUE	FALSE	FALSE	FALSE
chr6	84797630	85026228	54_plus_acp6.all.clones.rna.chr6	9.23455	+	0.240789	6	12	plus	18	-0.166667	acp6_c5	0.0787408	0.237885	0.653197	FALSE	FALSE	FALSE	FALSE	FALSE
chr6	84797630	85026228	54_plus_acp6.all.clones.rna.chr6	9.23455	+	0.240789	3	9	plus	12	-0.25	acp6_c6	0.0524939	0.145996	0.439456	FALSE	TRUE	FALSE	FALSE	FALSE
chr6	84967804	85143694	72_minus_acp6.all.clones.rna.chr6	1.15413	-	0.190318	6	4	minus	10	0.1	acp6_c6	0.0568537	0.753906	1	FALSE	FALSE	FALSE	FALSE	FALSE
chr6	85110941	85265178	55_plus_acp6.all.clones.rna.chr6	2.93704	+	0.332754	26	5	plus	31	0.33871	acp6_c1	0.200989	0.000192195	0.00224091	TRUE	TRUE	TRUE	FALSE	FALSE
chr6	85198499	85386781	73_minus_acp6.all.clones.rna.chr6	1.01975	-	0.366652	12	6	minus	18	0.166667	acp6_c2	0.0956013	0.237885	0.56648	FALSE	FALSE	FALSE	FALSE	FALSE
chr6	103901997	104336247	81_minus_acp6.all.clones.rna.chr6	3.59701	-	0.27241	19	21	minus	40	-0.025	acp6_c1	0.0921128	0.874629	1	FALSE	FALSE	FALSE	FALSE	FALSE
chr6	103901997	104336247	81_minus_acp6.all.clones.rna.chr6	3.59701	-	0.27241	6	4	minus	10	0.1	acp6_c6	0.0230282	0.753906	1	FALSE	FALSE	FALSE	FALSE	FALSE
chr6	104359776	104462155	82_minus_acp6.all.clones.rna.chr6	2.52005	-	0.302162	6	5	minus	11	0.0454545	acp6_c1	0.107444	1	1	FALSE	FALSE	FALSE	FALSE	FALSE
chr6	104527472	104728093	83_minus_acp6.all.clones.rna.chr6	29.8324	-	0.212919	150	106	minus	256	0.0859375	acp6_c1	1.27604	0.00708127	0.0524397	FALSE	FALSE	FALSE	FALSE	FALSE
chr6	104527472	104728093	83_minus_acp6.all.clones.rna.chr6	29.8324	-	0.212919	47	58	minus	105	-0.052381	acp6_c2	0.523375	0.329137	0.653339	FALSE	FALSE	FALSE	FALSE	FALSE
chr6	104527472	104728093	83_minus_acp6.all.clones.rna.chr6	29.8324	-	0.212919	27	47	minus	74	-0.135135	acp6_c5	0.368855	0.0265168	0.153243	FALSE	FALSE	FALSE	FALSE	FALSE
chr6	104527472	104728093	83_minus_acp6.all.clones.rna.chr6	29.8324	-	0.212919	37	20	minus	57	0.149123	acp6_c6	0.284118	0.033144	0.171149	FALSE	FALSE	FALSE	FALSE	FALSE
chr6	108684774	108738261	65_plus_acp6.all.clones.rna.chr6	59.6033	+	0.107671	6	9	plus	15	-0.1	acp6_c1	0.280442	0.607239	0.904258	FALSE	FALSE	FALSE	FALSE	FALSE
chr6	108684774	108738261	65_plus_acp6.all.clones.rna.chr6	59.6033	+	0.107671	6	6	plus	12	0	acp6_c2	0.224354	1	1	FALSE	FALSE	FALSE	FALSE	FALSE
chr6	108684774	108738261	65_plus_acp6.all.clones.rna.chr6	59.6033	+	0.107671	6	10	plus	16	-0.125	acp6_c5	0.299138	0.454498	0.907171	FALSE	FALSE	FALSE	FALSE	FALSE
chr6	108684774	108738261	65_plus_acp6.all.clones.rna.chr6	59.6033	+	0.107671	7	12	plus	19	-0.131579	acp6_c6	0.355227	0.359283	0.687574	FALSE	FALSE	FALSE	FALSE	FALSE
chr6	108769942	108847581	66_plus_acp6.all.clones.rna.chr6	11.6436	+	0.233568	6	4	plus	10	0.1	acp6_c1	0.128801	0.753906	0.998539	FALSE	FALSE	FALSE	FALSE	FALSE
chr6	108769942	108847581	66_plus_acp6.all.clones.rna.chr6	11.6436	+	0.233568	8	6	plus	14	0.0714286	acp6_c2	0.180322	0.790527	1	FALSE	FALSE	FALSE	FALSE	FALSE
chr6	110873341	110994660	90_minus_acp6.all.clones.rna.chr6	16.2547	-	0.124144	79	18	minus	97	0.314433	acp6_c1	0.799545	2.72054e-10	1.0649e-08	TRUE	TRUE	TRUE	FALSE	FALSE
chr6	110873341	110994660	90_minus_acp6.all.clones.rna.chr6	16.2547	-	0.124144	94	49	minus	143	0.157343	acp6_c2	1.17871	0.000209471	0.0028488	TRUE	FALSE	FALSE	FALSE	FALSE
chr6	110873341	110994660	90_minus_acp6.all.clones.rna.chr6	16.2547	-	0.124144	48	15	minus	63	0.261905	acp6_c5	0.519292	3.76061e-05	0.00077876	TRUE	TRUE	FALSE	FALSE	FALSE
chr6	110873341	110994660	90_minus_acp6.all.clones.rna.chr6	16.2547	-	0.124144	97	38	minus	135	0.218519	acp6_c6	1.11277	3.95763e-07	1.48164e-05	TRUE	TRUE	FALSE	FALSE	FALSE
chr6	110895713	110958705	68_plus_acp6.all.clones.rna.chr6	97.8378	+	0.158449	29	27	plus	56	0.0178571	acp6_c1	0.889002	0.893853	1	FALSE	FALSE	FALSE	FALSE	FALSE
chr6	110895713	110958705	68_plus_acp6.all.clones.rna.chr6	97.8378	+	0.158449	80	65	plus	145	0.0517241	acp6_c2	2.30188	0.244884	0.576418	FALSE	FALSE	FALSE	FALSE	FALSE
chr6	110895713	110958705	68_plus_acp6.all.clones.rna.chr6	97.8378	+	0.158449	18	19	plus	37	-0.0135135	acp6_c5	0.587376	1	1	FALSE	FALSE	FALSE	FALSE	FALSE
chr6	110895713	110958705	68_plus_acp6.all.clones.rna.chr6	97.8378	+	0.158449	41	26	plus	67	0.11194	acp6_c6	1.06363	0.0864372	0.338405	FALSE	FALSE	FALSE	FALSE	FALSE
chr6	118310881	118460771	95_minus_acp6.all.clones.rna.chr6	28.0539	-	0.374501	22	14	minus	36	0.111111	acp6_c1	0.240176	0.242985	0.581466	FALSE	FALSE	FALSE	FALSE	FALSE
chr6	118310881	118460771	95_minus_acp6.all.clones.rna.chr6	28.0539	-	0.374501	45	42	minus	87	0.0172414	acp6_c2	0.580426	0.830373	1	FALSE	FALSE	FALSE	FALSE	FALSE
chr6	118310881	118460771	95_minus_acp6.all.clones.rna.chr6	28.0539	-	0.374501	13	13	minus	26	0	acp6_c5	0.173461	1	1	FALSE	FALSE	FALSE	FALSE	FALSE
chr6	118310881	118460771	95_minus_acp6.all.clones.rna.chr6	28.0539	-	0.374501	34	17	minus	51	0.166667	acp6_c6	0.34025	0.0240929	0.138388	FALSE	FALSE	FALSE	FALSE	FALSE
chr6	119348631	119549807	74_plus_acp6.all.clones.rna.chr6	83.1958	+	0.282668	81	94	plus	175	-0.0371429	acp6_c1	0.869885	0.364388	0.694564	FALSE	FALSE	FALSE	FALSE	FALSE
chr6	119348631	119549807	74_plus_acp6.all.clones.rna.chr6	83.1958	+	0.282668	87	64	plus	151	0.0761589	acp6_c2	0.750587	0.0730492	0.288376	FALSE	FALSE	FALSE	FALSE	FALSE
chr6	119348631	119549807	74_plus_acp6.all.clones.rna.chr6	83.1958	+	0.282668	36	37	plus	73	-0.00684932	acp6_c5	0.362866	1	1	FALSE	FALSE	FALSE	FALSE	FALSE
chr6	119348631	119549807	74_plus_acp6.all.clones.rna.chr6	83.1958	+	0.282668	96	98	plus	194	-0.00515464	acp6_c6	0.96433	0.942789	1	FALSE	FALSE	FALSE	FALSE	FALSE
chr6	119884128	120015178	75_plus_acp6.all.clones.rna.chr6	16.5128	+	0.262159	35	26	plus	61	0.0737705	acp6_c1	0.465471	0.305677	0.646761	FALSE	FALSE	FALSE	FALSE	FALSE
chr6	119884128	120015178	75_plus_acp6.all.clones.rna.chr6	16.5128	+	0.262159	18	10	plus	28	0.142857	acp6_c2	0.213659	0.184933	0.494232	FALSE	FALSE	FALSE	FALSE	FALSE
chr6	119884128	120015178	75_plus_acp6.all.clones.rna.chr6	16.5128	+	0.262159	12	7	plus	19	0.131579	acp6_c5	0.144983	0.359283	0.792512	FALSE	FALSE	FALSE	FALSE	FALSE
chr6	119884128	120015178	75_plus_acp6.all.clones.rna.chr6	16.5128	+	0.262159	35	36	plus	71	-0.00704225	acp6_c6	0.541778	1	1	FALSE	FALSE	FALSE	FALSE	FALSE
chr6	120015257	120441679	76_plus_acp6.all.clones.rna.chr6	7.68488	+	0.416095	44	32	plus	76	0.0789474	acp6_c1	0.178227	0.206737	0.542915	FALSE	FALSE	FALSE	FALSE	FALSE
chr6	120015257	120441679	76_plus_acp6.all.clones.rna.chr6	7.68488	+	0.416095	24	6	plus	30	0.3	acp6_c2	0.0703528	0.00143091	0.014356	TRUE	TRUE	TRUE	FALSE	FALSE
chr6	120015257	120441679	76_plus_acp6.all.clones.rna.chr6	7.68488	+	0.416095	9	6	plus	15	0.1	acp6_c5	0.0351764	0.607239	0.99991	FALSE	FALSE	FALSE	FALSE	FALSE
chr6	120015257	120441679	76_plus_acp6.all.clones.rna.chr6	7.68488	+	0.416095	54	40	plus	94	0.0744681	acp6_c6	0.220439	0.179665	0.512473	FALSE	FALSE	FALSE	FALSE	FALSE
chr6	121017417	121079493	97_minus_acp6.all.clones.rna.chr6	28.8517	-	0.291256	16	5	minus	21	0.261905	acp6_c1	0.338295	0.0266037	0.153461	FALSE	TRUE	FALSE	FALSE	FALSE
chr6	121017417	121079493	97_minus_acp6.all.clones.rna.chr6	28.8517	-	0.291256	13	3	minus	16	0.3125	acp6_c2	0.257749	0.0212708	0.125223	FALSE	TRUE	TRUE	FALSE	FALSE
chr6	121017417	121079493	97_minus_acp6.all.clones.rna.chr6	28.8517	-	0.291256	4	7	minus	11	-0.136364	acp6_c5	0.177202	0.548828	0.98472	FALSE	FALSE	FALSE	FALSE	FALSE
chr6	121017417	121079493	97_minus_acp6.all.clones.rna.chr6	28.8517	-	0.291256	7	3	minus	10	0.2	acp6_c6	0.161093	0.34375	0.679645	FALSE	FALSE	FALSE	FALSE	FALSE
chr6	121449727	121502628	78_plus_acp6.all.clones.rna.chr6	67.1632	+	0.0708115	63	52	plus	115	0.0478261	acp6_c1	2.17387	0.351125	0.687203	FALSE	FALSE	FALSE	FALSE	FALSE
chr6	121449727	121502628	78_plus_acp6.all.clones.rna.chr6	67.1632	+	0.0708115	44	50	plus	94	-0.0319149	acp6_c2	1.7769	0.606296	0.909159	FALSE	FALSE	FALSE	FALSE	FALSE
chr6	121449727	121502628	78_plus_acp6.all.clones.rna.chr6	67.1632	+	0.0708115	51	46	plus	97	0.0257732	acp6_c5	1.83361	0.684859	1	FALSE	FALSE	FALSE	FALSE	FALSE
chr6	121449727	121502628	78_plus_acp6.all.clones.rna.chr6	67.1632	+	0.0708115	100	96	plus	196	0.0102041	acp6_c6	3.70503	0.830393	1	FALSE	FALSE	FALSE	FALSE	FALSE
chr6	126272343	126340114	81_plus_acp6.all.clones.rna.chr6	37.4349	+	0.230143	9	14	plus	23	-0.108696	acp6_c1	0.339378	0.404873	0.725352	FALSE	FALSE	FALSE	FALSE	FALSE
chr6	126272343	126340114	81_plus_acp6.all.clones.rna.chr6	37.4349	+	0.230143	11	9	plus	20	0.05	acp6_c2	0.295111	0.823803	1	FALSE	FALSE	FALSE	FALSE	FALSE
chr6	126272343	126340114	81_plus_acp6.all.clones.rna.chr6	37.4349	+	0.230143	5	9	plus	14	-0.142857	acp6_c6	0.206578	0.42395	0.754271	FALSE	FALSE	FALSE	FALSE	FALSE
chr6	127342113	127463593	83_plus_acp6.all.clones.rna.chr6	63.7224	+	0.216447	100	71	plus	171	0.0847953	acp6_c1	1.40764	0.031954	0.173374	FALSE	FALSE	FALSE	FALSE	FALSE
chr6	127342113	127463593	83_plus_acp6.all.clones.rna.chr6	63.7224	+	0.216447	112	91	plus	203	0.0517241	acp6_c2	1.67106	0.160235	0.451906	FALSE	FALSE	FALSE	FALSE	FALSE
chr6	127342113	127463593	83_plus_acp6.all.clones.rna.chr6	63.7224	+	0.216447	62	66	plus	128	-0.015625	acp6_c5	1.05367	0.791007	1	FALSE	FALSE	FALSE	FALSE	FALSE
chr6	127342113	127463593	83_plus_acp6.all.clones.rna.chr6	63.7224	+	0.216447	77	65	plus	142	0.0422535	acp6_c6	1.16892	0.356	0.687574	FALSE	FALSE	FALSE	FALSE	FALSE
chr6	127515300	127576500	84_plus_acp6.all.clones.rna.chr6	7.35294	+	0.235098	5	6	plus	11	-0.0454545	acp6_c1	0.179739	1	1	FALSE	FALSE	FALSE	FALSE	FALSE
chr6	127515300	127576500	84_plus_acp6.all.clones.rna.chr6	7.35294	+	0.235098	7	10	plus	17	-0.0882353	acp6_c2	0.277778	0.629059	0.912284	FALSE	FALSE	FALSE	FALSE	FALSE
chr6	127515300	127576500	84_plus_acp6.all.clones.rna.chr6	7.35294	+	0.235098	7	5	plus	12	0.0833333	acp6_c6	0.196078	0.774414	1	FALSE	FALSE	FALSE	FALSE	FALSE
chr6	129710177	129774820	104_minus_acp6.all.clones.rna.chr6	19.5071	-	0.0532772	24	19	minus	43	0.0581395	acp6_c1	0.665192	0.542384	0.854426	FALSE	FALSE	FALSE	FALSE	FALSE
chr6	129710177	129774820	104_minus_acp6.all.clones.rna.chr6	19.5071	-	0.0532772	9	2	minus	11	0.318182	acp6_c2	0.170165	0.0654297	0.265185	FALSE	TRUE	TRUE	FALSE	FALSE
chr6	129710177	129774820	104_minus_acp6.all.clones.rna.chr6	19.5071	-	0.0532772	7	3	minus	10	0.2	acp6_c5	0.154696	0.34375	0.775699	FALSE	FALSE	FALSE	FALSE	FALSE
chr6	129710177	129774820	104_minus_acp6.all.clones.rna.chr6	19.5071	-	0.0532772	21	6	minus	27	0.277778	acp6_c6	0.417679	0.00592461	0.0514325	FALSE	TRUE	FALSE	FALSE	FALSE
chr6	130443067	130654453	85_plus_acp6.all.clones.rna.chr6	27.7833	+	0.232707	15	15	plus	30	0	acp6_c1	0.14192	1	1	FALSE	FALSE	FALSE	FALSE	FALSE
chr6	130443067	130654453	85_plus_acp6.all.clones.rna.chr6	27.7833	+	0.232707	29	29	plus	58	0	acp6_c2	0.27438	1	1	FALSE	FALSE	FALSE	FALSE	FALSE
chr6	130443067	130654453	85_plus_acp6.all.clones.rna.chr6	27.7833	+	0.232707	7	24	plus	31	-0.274194	acp6_c5	0.146651	0.00332689	0.0337442	TRUE	TRUE	FALSE	FALSE	FALSE
chr6	130443067	130654453	85_plus_acp6.all.clones.rna.chr6	27.7833	+	0.232707	22	11	plus	33	0.166667	acp6_c6	0.156113	0.0801433	0.317919	FALSE	FALSE	FALSE	FALSE	FALSE
chr6	130782402	130839346	107_minus_acp6.all.clones.rna.chr6	27.3778	-	0.296484	15	26	minus	41	-0.134146	acp6_c1	0.720006	0.117275	0.394275	FALSE	FALSE	FALSE	FALSE	FALSE
chr6	130782402	130839346	107_minus_acp6.all.clones.rna.chr6	27.3778	-	0.296484	14	35	minus	49	-0.214286	acp6_c2	0.860495	0.00380165	0.0323141	TRUE	TRUE	FALSE	FALSE	FALSE
chr6	130782402	130839346	107_minus_acp6.all.clones.rna.chr6	27.3778	-	0.296484	15	19	minus	34	-0.0588235	acp6_c5	0.597078	0.607591	0.99991	FALSE	FALSE	FALSE	FALSE	FALSE
chr6	130782402	130839346	107_minus_acp6.all.clones.rna.chr6	27.3778	-	0.296484	13	21	minus	34	-0.117647	acp6_c6	0.597078	0.229481	0.579996	FALSE	FALSE	FALSE	FALSE	FALSE
chr6	131523696	131573965	108_minus_acp6.all.clones.rna.chr6	4.75442	-	0.392707	5	8	minus	13	-0.115385	acp6_c2	0.258609	0.581055	0.886797	FALSE	FALSE	FALSE	FALSE	FALSE
chr6	133903052	133958060	109_minus_acp6.all.clones.rna.chr6	8.10791	-	0.336587	11	4	minus	15	0.233333	acp6_c1	0.272688	0.118469	0.395861	FALSE	TRUE	FALSE	FALSE	FALSE
chr6	133903052	133958060	109_minus_acp6.all.clones.rna.chr6	8.10791	-	0.336587	5	7	minus	12	-0.0833333	acp6_c2	0.21815	0.774414	1	FALSE	FALSE	FALSE	FALSE	FALSE
chr6	141344648	141686097	114_minus_acp6.all.clones.rna.chr6	45.509	-	0.29661	30	497	minus	527	-0.443074	acp6_c1	1.54342	3.55174e-110	1.94635e-107	TRUE	TRUE	TRUE	TRUE	FALSE
chr6	141344648	141686097	114_minus_acp6.all.clones.rna.chr6	45.509	-	0.29661	20	64	minus	84	-0.261905	acp6_c2	0.24601	1.58493e-06	3.73067e-05	TRUE	TRUE	FALSE	FALSE	FALSE
chr6	141344648	141686097	114_minus_acp6.all.clones.rna.chr6	45.509	-	0.29661	21	19	minus	40	0.025	acp6_c5	0.117148	0.874629	1	FALSE	FALSE	FALSE	FALSE	FALSE
chr6	141344648	141686097	114_minus_acp6.all.clones.rna.chr6	45.509	-	0.29661	129	29	minus	158	0.316456	acp6_c6	0.462734	2.95881e-16	2.95388e-14	TRUE	TRUE	TRUE	FALSE	FALSE
chr6	141687168	141763578	115_minus_acp6.all.clones.rna.chr6	134.498	-	0.320207	27	441	minus	468	-0.442308	acp6_c1	6.12485	1.49245e-97	4.08932e-95	TRUE	TRUE	TRUE	TRUE	FALSE
chr6	141687168	141763578	115_minus_acp6.all.clones.rna.chr6	134.498	-	0.320207	12	84	minus	96	-0.375	acp6_c2	1.25638	1.83162e-14	1.12095e-12	TRUE	TRUE	TRUE	FALSE	FALSE
chr6	141687168	141763578	115_minus_acp6.all.clones.rna.chr6	134.498	-	0.320207	7	13	minus	20	-0.15	acp6_c5	0.261746	0.263176	0.694358	FALSE	FALSE	FALSE	FALSE	FALSE
chr6	141687168	141763578	115_minus_acp6.all.clones.rna.chr6	134.498	-	0.320207	97	37	minus	134	0.223881	acp6_c6	1.7537	2.19328e-07	8.75851e-06	TRUE	TRUE	FALSE	FALSE	FALSE
chr6	144165920	144297676	117_minus_acp6.all.clones.rna.chr6	16.8569	-	0.184106	9	4	minus	13	0.192308	acp6_c1	0.0986672	0.266846	0.611372	FALSE	FALSE	FALSE	FALSE	FALSE
chr6	144165920	144297676	117_minus_acp6.all.clones.rna.chr6	16.8569	-	0.184106	24	14	minus	38	0.131579	acp6_c2	0.288412	0.143307	0.42534	FALSE	FALSE	FALSE	FALSE	FALSE
chr6	144165920	144297676	117_minus_acp6.all.clones.rna.chr6	16.8569	-	0.184106	9	9	minus	18	0	acp6_c5	0.136616	1	1	FALSE	FALSE	FALSE	FALSE	FALSE
chr6	144165920	144297676	117_minus_acp6.all.clones.rna.chr6	16.8569	-	0.184106	11	11	minus	22	0	acp6_c6	0.166975	1	1	FALSE	FALSE	FALSE	FALSE	FALSE
chr6	148026333	148193467	95_plus_acp6.all.clones.rna.chr6	45.4426	+	0.175961	58	16	plus	74	0.283784	acp6_c1	0.442759	9.67489e-07	2.30515e-05	TRUE	TRUE	FALSE	FALSE	FALSE
chr6	148026333	148193467	95_plus_acp6.all.clones.rna.chr6	45.4426	+	0.175961	51	7	plus	58	0.37931	acp6_c2	0.347027	2.40216e-09	1.05009e-07	TRUE	TRUE	TRUE	FALSE	FALSE
chr6	148026333	148193467	95_plus_acp6.all.clones.rna.chr6	45.4426	+	0.175961	86	19	plus	105	0.319048	acp6_c5	0.628238	2.30375e-11	2.28993e-09	TRUE	TRUE	TRUE	FALSE	FALSE
chr6	148026333	148193467	95_plus_acp6.all.clones.rna.chr6	45.4426	+	0.175961	85	42	plus	127	0.169291	acp6_c6	0.759869	0.000170094	0.00328666	TRUE	FALSE	FALSE	FALSE	FALSE
chr6	154853436	154995314	98_plus_acp6.all.clones.rna.chr6	82.1198	+	0.0409084	69	60	plus	129	0.0348837	acp6_c1	0.909232	0.481354	0.801769	FALSE	FALSE	FALSE	FALSE	FALSE
chr6	154853436	154995314	98_plus_acp6.all.clones.rna.chr6	82.1198	+	0.0409084	61	62	plus	123	-0.00406504	acp6_c2	0.866942	1	1	FALSE	FALSE	FALSE	FALSE	FALSE
chr6	154853436	154995314	98_plus_acp6.all.clones.rna.chr6	82.1198	+	0.0409084	61	58	plus	119	0.012605	acp6_c5	0.838749	0.85463	1	FALSE	FALSE	FALSE	FALSE	FALSE
chr6	154853436	154995314	98_plus_acp6.all.clones.rna.chr6	82.1198	+	0.0409084	67	58	plus	125	0.036	acp6_c6	0.881039	0.474422	0.807325	FALSE	FALSE	FALSE	FALSE	FALSE
chr6	157716043	157823245	99_plus_acp6.all.clones.rna.chr6	5.43833	+	0.161975	7	4	plus	11	0.136364	acp6_c2	0.10261	0.548828	0.8588	FALSE	FALSE	FALSE	FALSE	FALSE
chr6	158893658	158962979	127_minus_acp6.all.clones.rna.chr6	14.3391	-	0.199059	3	7	minus	10	-0.2	acp6_c6	0.144256	0.34375	0.679645	FALSE	FALSE	FALSE	FALSE	FALSE
chr6	164822324	165245354	132_minus_acp6.all.clones.rna.chr6	8.90008	-	0.26556	74	171	minus	245	-0.197959	acp6_c1	0.579155	5.15867e-10	1.88463e-08	TRUE	FALSE	FALSE	FALSE	FALSE
chr6	164822324	165245354	132_minus_acp6.all.clones.rna.chr6	8.90008	-	0.26556	21	30	minus	51	-0.0882353	acp6_c2	0.120559	0.262438	0.591701	FALSE	FALSE	FALSE	FALSE	FALSE
chr6	164822324	165245354	132_minus_acp6.all.clones.rna.chr6	8.90008	-	0.26556	13	18	minus	31	-0.0806452	acp6_c5	0.0732809	0.47313	0.925769	FALSE	FALSE	FALSE	FALSE	FALSE
chr6	164822324	165245354	132_minus_acp6.all.clones.rna.chr6	8.90008	-	0.26556	13	32	minus	45	-0.211111	acp6_c6	0.106375	0.00660882	0.0549978	FALSE	TRUE	FALSE	FALSE	FALSE
chr6	169097182	169213211	102_plus_acp6.all.clones.rna.chr6	13.4104	+	0.247266	4	63	plus	67	-0.440299	acp6_c1	0.577442	1.10679e-14	5.51381e-13	TRUE	TRUE	TRUE	TRUE	FALSE
chr6	169097182	169213211	102_plus_acp6.all.clones.rna.chr6	13.4104	+	0.247266	21	69	plus	90	-0.266667	acp6_c2	0.775668	3.88182e-07	9.89863e-06	TRUE	TRUE	FALSE	FALSE	FALSE
chr6	169097182	169213211	102_plus_acp6.all.clones.rna.chr6	13.4104	+	0.247266	5	36	plus	41	-0.378049	acp6_c5	0.35336	7.84157e-07	2.99789e-05	TRUE	TRUE	TRUE	FALSE	FALSE
chr6	169097182	169213211	102_plus_acp6.all.clones.rna.chr6	13.4104	+	0.247266	23	82	plus	105	-0.280952	acp6_c6	0.904946	5.9565e-09	3.56794e-07	TRUE	TRUE	FALSE	FALSE	FALSE
chr7	5530601	5620046	2_minus_acp6.all.clones.rna.chr7	17.6198	-	0.0082956	10	6	minus	16	0.125	acp6_c1	0.178881	0.454498	0.775904	FALSE	FALSE	FALSE	FALSE	FALSE
chr7	5530601	5620046	2_minus_acp6.all.clones.rna.chr7	17.6198	-	0.0082956	5	5	minus	10	0	acp6_c5	0.111801	1	1	FALSE	FALSE	FALSE	FALSE	FALSE
chr7	5530601	5620046	2_minus_acp6.all.clones.rna.chr7	17.6198	-	0.0082956	6	8	minus	14	-0.0714286	acp6_c6	0.156521	0.790527	1	FALSE	FALSE	FALSE	FALSE	FALSE
chr7	12728240	12931677	4_plus_acp6.all.clones.rna.chr7	2.5954	+	0.140589	3	8	plus	11	-0.227273	acp6_c1	0.0540708	0.226562	0.556542	FALSE	TRUE	FALSE	FALSE	FALSE
chr7	12728240	12931677	4_plus_acp6.all.clones.rna.chr7	2.5954	+	0.140589	15	15	plus	30	0	acp6_c2	0.147466	1	1	FALSE	FALSE	FALSE	FALSE	FALSE
chr7	15803540	16086729	11_minus_acp6.all.clones.rna.chr7	1.76914	-	0.211668	1	9	minus	10	-0.4	acp6_c2	0.0353121	0.0214844	0.125223	FALSE	TRUE	TRUE	TRUE	FALSE
chr7	15803540	16086729	11_minus_acp6.all.clones.rna.chr7	1.76914	-	0.211668	4	12	minus	16	-0.25	acp6_c5	0.0564994	0.0768127	0.329103	FALSE	TRUE	FALSE	FALSE	FALSE
chr7	15803540	16086729	11_minus_acp6.all.clones.rna.chr7	1.76914	-	0.211668	7	3	minus	10	0.2	acp6_c6	0.0353121	0.34375	0.679645	FALSE	FALSE	FALSE	FALSE	FALSE
chr7	19114314	19299723	8_plus_acp6.all.clones.rna.chr7	12.2864	+	0.286896	43	26	plus	69	0.123188	acp6_c1	0.37215	0.0532894	0.2454	FALSE	FALSE	FALSE	FALSE	FALSE
chr7	19114314	19299723	8_plus_acp6.all.clones.rna.chr7	12.2864	+	0.286896	31	35	plus	66	-0.030303	acp6_c2	0.35597	0.712231	0.997449	FALSE	FALSE	FALSE	FALSE	FALSE
chr7	19114314	19299723	8_plus_acp6.all.clones.rna.chr7	12.2864	+	0.286896	27	25	plus	52	0.0192308	acp6_c5	0.280461	0.889884	1	FALSE	FALSE	FALSE	FALSE	FALSE
chr7	19114314	19299723	8_plus_acp6.all.clones.rna.chr7	12.2864	+	0.286896	29	35	plus	64	-0.046875	acp6_c6	0.345183	0.532309	0.861438	FALSE	FALSE	FALSE	FALSE	FALSE
chr7	19406305	19576290	9_plus_acp6.all.clones.rna.chr7	2.64729	+	0.347242	13	1	plus	14	0.428571	acp6_c1	0.0823602	0.00183105	0.0156784	TRUE	TRUE	TRUE	TRUE	FALSE
chr7	19406305	19576290	9_plus_acp6.all.clones.rna.chr7	2.64729	+	0.347242	17	3	plus	20	0.35	acp6_c5	0.117657	0.00257683	0.0271939	TRUE	TRUE	TRUE	FALSE	FALSE
chr7	19406305	19576290	9_plus_acp6.all.clones.rna.chr7	2.64729	+	0.347242	6	27	plus	33	-0.318182	acp6_c6	0.194135	0.000324063	0.0052601	TRUE	TRUE	TRUE	FALSE	FALSE
chr7	22357302	22419443	19_minus_acp6.all.clones.rna.chr7	44.8013	-	0.0592041	10	12	minus	22	-0.0454545	acp6_c1	0.354034	0.831812	1	FALSE	FALSE	FALSE	FALSE	FALSE
chr7	22357302	22419443	19_minus_acp6.all.clones.rna.chr7	44.8013	-	0.0592041	20	23	minus	43	-0.0348837	acp6_c2	0.691975	0.760792	1	FALSE	FALSE	FALSE	FALSE	FALSE
chr7	22357302	22419443	19_minus_acp6.all.clones.rna.chr7	44.8013	-	0.0592041	12	9	minus	21	0.0714286	acp6_c5	0.337941	0.663624	1	FALSE	FALSE	FALSE	FALSE	FALSE
chr7	22357302	22419443	19_minus_acp6.all.clones.rna.chr7	44.8013	-	0.0592041	21	15	minus	36	0.0833333	acp6_c6	0.579328	0.405032	0.73743	FALSE	FALSE	FALSE	FALSE	FALSE
chr7	25026078	25154017	12_plus_acp6.all.clones.rna.chr7	3.34534	+	0.162312	5	7	plus	12	-0.0833333	acp6_c5	0.0937947	0.774414	1	FALSE	FALSE	FALSE	FALSE	FALSE
chr7	25026078	25154017	12_plus_acp6.all.clones.rna.chr7	3.34534	+	0.162312	8	7	plus	15	0.0333333	acp6_c6	0.117243	1	1	FALSE	FALSE	FALSE	FALSE	FALSE
chr7	25060921	25118655	24_minus_acp6.all.clones.rna.chr7	9.28396	-	0.102556	4	6	minus	10	-0.1	acp6_c1	0.173208	0.753906	0.998539	FALSE	FALSE	FALSE	FALSE	FALSE
chr7	25060921	25118655	24_minus_acp6.all.clones.rna.chr7	9.28396	-	0.102556	6	8	minus	14	-0.0714286	acp6_c2	0.242491	0.790527	1	FALSE	FALSE	FALSE	FALSE	FALSE
chr7	25060921	25118655	24_minus_acp6.all.clones.rna.chr7	9.28396	-	0.102556	9	9	minus	18	0	acp6_c6	0.311775	1	1	FALSE	FALSE	FALSE	FALSE	FALSE
chr7	27437227	27525441	25_minus_acp6.all.clones.rna.chr7	55.1046	-	0.250187	201	1	minus	202	0.49505	acp6_c1	2.28989	6.31636e-59	7.74124e-57	TRUE	TRUE	TRUE	TRUE	TRUE
chr7	27437227	27525441	25_minus_acp6.all.clones.rna.chr7	55.1046	-	0.250187	174	1	minus	175	0.494286	acp6_c2	1.98381	7.3501e-51	2.24913e-48	TRUE	TRUE	TRUE	TRUE	TRUE
chr7	27437227	27525441	25_minus_acp6.all.clones.rna.chr7	55.1046	-	0.250187	190	1	minus	191	0.494764	acp6_c5	2.16519	1.22349e-55	6.08077e-53	TRUE	TRUE	TRUE	TRUE	TRUE
chr7	27437227	27525441	25_minus_acp6.all.clones.rna.chr7	55.1046	-	0.250187	242	2	minus	244	0.491803	acp6_c6	2.766	2.11471e-69	6.33357e-67	TRUE	TRUE	TRUE	TRUE	TRUE
chr7	32762924	32826301	15_plus_acp6.all.clones.rna.chr7	14.9266	+	0.16506	31	30	plus	61	0.00819672	acp6_c1	0.962494	1	1	FALSE	FALSE	FALSE	FALSE	FALSE
chr7	32762924	32826301	15_plus_acp6.all.clones.rna.chr7	14.9266	+	0.16506	27	27	plus	54	0	acp6_c2	0.852044	1	1	FALSE	FALSE	FALSE	FALSE	FALSE
chr7	32762924	32826301	15_plus_acp6.all.clones.rna.chr7	14.9266	+	0.16506	21	9	plus	30	0.2	acp6_c5	0.473358	0.0427739	0.228588	FALSE	FALSE	FALSE	FALSE	FALSE
chr7	32762924	32826301	15_plus_acp6.all.clones.rna.chr7	14.9266	+	0.16506	25	17	plus	42	0.0952381	acp6_c6	0.662701	0.279956	0.621195	FALSE	FALSE	FALSE	FALSE	FALSE
chr7	33728604	33860527	18_plus_acp6.all.clones.rna.chr7	28.6228	+	0.0746344	10	7	plus	17	0.0882353	acp6_c1	0.128863	0.629059	0.926678	FALSE	FALSE	FALSE	FALSE	FALSE
chr7	33728604	33860527	18_plus_acp6.all.clones.rna.chr7	28.6228	+	0.0746344	12	14	plus	26	-0.0384615	acp6_c2	0.197085	0.845019	1	FALSE	FALSE	FALSE	FALSE	FALSE
chr7	33728604	33860527	18_plus_acp6.all.clones.rna.chr7	28.6228	+	0.0746344	20	10	plus	30	0.166667	acp6_c5	0.227405	0.0987371	0.383378	FALSE	FALSE	FALSE	FALSE	FALSE
chr7	33728604	33860527	18_plus_acp6.all.clones.rna.chr7	28.6228	+	0.0746344	9	10	plus	19	-0.0263158	acp6_c6	0.144023	1	1	FALSE	FALSE	FALSE	FALSE	FALSE
chr7	35915763	35981044	20_plus_acp6.all.clones.rna.chr7	41.3903	+	0.0454497	6	12	plus	18	-0.166667	acp6_c1	0.275731	0.237885	0.571758	FALSE	FALSE	FALSE	FALSE	FALSE
chr7	35915763	35981044	20_plus_acp6.all.clones.rna.chr7	41.3903	+	0.0454497	12	5	plus	17	0.205882	acp6_c5	0.260413	0.143463	0.474249	FALSE	TRUE	FALSE	FALSE	FALSE
chr7	35915763	35981044	20_plus_acp6.all.clones.rna.chr7	41.3903	+	0.0454497	11	9	plus	20	0.05	acp6_c6	0.306368	0.823803	1	FALSE	FALSE	FALSE	FALSE	FALSE
chr7	41038816	41101603	21_plus_acp6.all.clones.rna.chr7	16.2454	+	0.175562	7	5	plus	12	0.0833333	acp6_c6	0.191122	0.774414	1	FALSE	FALSE	FALSE	FALSE	FALSE
chr7	44908780	44968149	23_plus_acp6.all.clones.rna.chr7	4.80049	+	0.165844	9	3	plus	12	0.25	acp6_c6	0.202126	0.145996	0.439456	FALSE	TRUE	FALSE	FALSE	FALSE
chr7	46697136	46890601	40_minus_acp6.all.clones.rna.chr7	5.35497	-	0.384576	7	6	minus	13	0.0384615	acp6_c5	0.0671956	1	1	FALSE	FALSE	FALSE	FALSE	FALSE
chr7	46697136	46890601	40_minus_acp6.all.clones.rna.chr7	5.35497	-	0.384576	9	12	minus	21	-0.0714286	acp6_c6	0.108547	0.663624	0.946454	FALSE	FALSE	FALSE	FALSE	FALSE
chr7	51595077	51707017	25_plus_acp6.all.clones.rna.chr7	4.09148	+	0.22295	4	6	plus	10	-0.1	acp6_c1	0.0893336	0.753906	0.998539	FALSE	FALSE	FALSE	FALSE	FALSE
chr7	54699480	54752252	42_minus_acp6.all.clones.rna.chr7	79.2276	-	0.128875	115	105	minus	220	0.0227273	acp6_c1	4.16888	0.544094	0.854426	FALSE	FALSE	FALSE	FALSE	FALSE
chr7	54699480	54752252	42_minus_acp6.all.clones.rna.chr7	79.2276	-	0.128875	82	64	minus	146	0.0616438	acp6_c2	2.76662	0.159216	0.451906	FALSE	FALSE	FALSE	FALSE	FALSE
chr7	54699480	54752252	42_minus_acp6.all.clones.rna.chr7	79.2276	-	0.128875	97	64	minus	161	0.102484	acp6_c5	3.05086	0.0114373	0.0823817	FALSE	FALSE	FALSE	FALSE	FALSE
chr7	54699480	54752252	42_minus_acp6.all.clones.rna.chr7	79.2276	-	0.128875	101	91	minus	192	0.0260417	acp6_c6	3.63829	0.51611	0.840081	FALSE	FALSE	FALSE	FALSE	FALSE
chr7	65074943	65141029	28_plus_acp6.all.clones.rna.chr7	27.3129	+	0.0987804	24	60	plus	84	-0.214286	acp6_c1	1.27107	0.000107148	0.00139802	TRUE	TRUE	FALSE	FALSE	FALSE
chr7	65074943	65141029	28_plus_acp6.all.clones.rna.chr7	27.3129	+	0.0987804	32	60	plus	92	-0.152174	acp6_c2	1.39213	0.00460911	0.0386407	TRUE	FALSE	FALSE	FALSE	FALSE
chr7	65074943	65141029	28_plus_acp6.all.clones.rna.chr7	27.3129	+	0.0987804	29	40	plus	69	-0.0797101	acp6_c5	1.04409	0.2284	0.634162	FALSE	FALSE	FALSE	FALSE	FALSE
chr7	65074943	65141029	28_plus_acp6.all.clones.rna.chr7	27.3129	+	0.0987804	30	65	plus	95	-0.184211	acp6_c6	1.43752	0.000424793	0.00669607	TRUE	FALSE	FALSE	FALSE	FALSE
chr7	65763675	65827003	29_plus_acp6.all.clones.rna.chr7	12.1273	+	0.0641107	16	1	plus	17	0.441176	acp6_c5	0.268444	0.000274658	0.00426579	TRUE	TRUE	TRUE	TRUE	FALSE
chr7	65763675	65827003	29_plus_acp6.all.clones.rna.chr7	12.1273	+	0.0641107	15	9	plus	24	0.125	acp6_c6	0.378979	0.307456	0.660094	FALSE	FALSE	FALSE	FALSE	FALSE
chr7	66400408	66530304	46_minus_acp6.all.clones.rna.chr7	56.6915	-	0.0885478	6	6	minus	12	0	acp6_c1	0.0923816	1	1	FALSE	FALSE	FALSE	FALSE	FALSE
chr7	66400408	66530304	46_minus_acp6.all.clones.rna.chr7	56.6915	-	0.0885478	17	7	minus	24	0.208333	acp6_c2	0.184763	0.0639147	0.262522	FALSE	TRUE	FALSE	FALSE	FALSE
chr7	66400408	66530304	46_minus_acp6.all.clones.rna.chr7	56.6915	-	0.0885478	8	8	minus	16	0	acp6_c6	0.123175	1	1	FALSE	FALSE	FALSE	FALSE	FALSE
chr7	74072602	74231501	54_minus_acp6.all.clones.rna.chr7	8.89244	-	0.0466586	16	17	minus	33	-0.0151515	acp6_c1	0.207679	1	1	FALSE	FALSE	FALSE	FALSE	FALSE
chr7	74072602	74231501	54_minus_acp6.all.clones.rna.chr7	8.89244	-	0.0466586	11	22	minus	33	-0.166667	acp6_c2	0.207679	0.0801433	0.300906	FALSE	FALSE	FALSE	FALSE	FALSE
chr7	74072602	74231501	54_minus_acp6.all.clones.rna.chr7	8.89244	-	0.0466586	8	12	minus	20	-0.1	acp6_c5	0.125866	0.503445	0.955008	FALSE	FALSE	FALSE	FALSE	FALSE
chr7	74072602	74231501	54_minus_acp6.all.clones.rna.chr7	8.89244	-	0.0466586	26	17	minus	43	0.104651	acp6_c6	0.270612	0.222053	0.575046	FALSE	FALSE	FALSE	FALSE	FALSE
chr7	76716061	76858690	39_plus_acp6.all.clones.rna.chr7	14.0294	+	0.244992	10	24	plus	34	-0.205882	acp6_c1	0.238381	0.0243065	0.144782	FALSE	TRUE	FALSE	FALSE	FALSE
chr7	76716061	76858690	39_plus_acp6.all.clones.rna.chr7	14.0294	+	0.244992	15	41	plus	56	-0.232143	acp6_c2	0.392627	0.000685564	0.00791633	TRUE	TRUE	FALSE	FALSE	FALSE
chr7	76716061	76858690	39_plus_acp6.all.clones.rna.chr7	14.0294	+	0.244992	12	32	plus	44	-0.227273	acp6_c5	0.308493	0.00365777	0.0349598	TRUE	TRUE	FALSE	FALSE	FALSE
chr7	76716061	76858690	39_plus_acp6.all.clones.rna.chr7	14.0294	+	0.244992	9	39	plus	48	-0.3125	acp6_c6	0.336537	1.52218e-05	0.000379911	TRUE	TRUE	TRUE	FALSE	FALSE
chr7	79471208	79634369	42_plus_acp6.all.clones.rna.chr7	13.361	+	0.218343	7	4	plus	11	0.136364	acp6_c1	0.0674181	0.548828	0.854426	FALSE	FALSE	FALSE	FALSE	FALSE
chr7	79471208	79634369	42_plus_acp6.all.clones.rna.chr7	13.361	+	0.218343	6	5	plus	11	0.0454545	acp6_c5	0.0674181	1	1	FALSE	FALSE	FALSE	FALSE	FALSE
chr7	79471208	79634369	42_plus_acp6.all.clones.rna.chr7	13.361	+	0.218343	5	6	plus	11	-0.0454545	acp6_c6	0.0674181	1	1	FALSE	FALSE	FALSE	FALSE	FALSE
chr7	89561405	89697908	65_minus_acp6.all.clones.rna.chr7	3.20139	-	0.378058	8	10	minus	18	-0.0555556	acp6_c5	0.131865	0.814529	1	FALSE	FALSE	FALSE	FALSE	FALSE
chr7	89561405	89697908	65_minus_acp6.all.clones.rna.chr7	3.20139	-	0.378058	7	14	minus	21	-0.166667	acp6_c6	0.153843	0.189247	0.519996	FALSE	FALSE	FALSE	FALSE	FALSE
chr7	90415954	90469495	50_plus_acp6.all.clones.rna.chr7	26.2229	+	0.273566	14	10	plus	24	0.0833333	acp6_c1	0.448255	0.541256	0.854426	FALSE	FALSE	FALSE	FALSE	FALSE
chr7	90415954	90469495	50_plus_acp6.all.clones.rna.chr7	26.2229	+	0.273566	19	19	plus	38	0	acp6_c2	0.709736	1	1	FALSE	FALSE	FALSE	FALSE	FALSE
chr7	90415954	90469495	50_plus_acp6.all.clones.rna.chr7	26.2229	+	0.273566	7	9	plus	16	-0.0625	acp6_c5	0.298836	0.803619	1	FALSE	FALSE	FALSE	FALSE	FALSE
chr7	90415954	90469495	50_plus_acp6.all.clones.rna.chr7	26.2229	+	0.273566	23	21	plus	44	0.0227273	acp6_c6	0.8218	0.880396	1	FALSE	FALSE	FALSE	FALSE	FALSE
chr7	91210590	91264432	52_plus_acp6.all.clones.rna.chr7	14.5983	+	0.205843	6	10	plus	16	-0.125	acp6_c1	0.297166	0.454498	0.775904	FALSE	FALSE	FALSE	FALSE	FALSE
chr7	91210590	91264432	52_plus_acp6.all.clones.rna.chr7	14.5983	+	0.205843	17	8	plus	25	0.18	acp6_c2	0.464322	0.107752	0.360603	FALSE	FALSE	FALSE	FALSE	FALSE
chr7	91210590	91264432	52_plus_acp6.all.clones.rna.chr7	14.5983	+	0.205843	7	7	plus	14	0	acp6_c6	0.26002	1	1	FALSE	FALSE	FALSE	FALSE	FALSE
chr7	91635364	91800990	70_minus_acp6.all.clones.rna.chr7	44.1175	-	0.426787	41	27	minus	68	0.102941	acp6_c1	0.410564	0.114254	0.390089	FALSE	FALSE	FALSE	FALSE	FALSE
chr7	91635364	91800990	70_minus_acp6.all.clones.rna.chr7	44.1175	-	0.426787	49	27	minus	76	0.144737	acp6_c2	0.458865	0.0154403	0.0994678	FALSE	FALSE	FALSE	FALSE	FALSE
chr7	91635364	91800990	70_minus_acp6.all.clones.rna.chr7	44.1175	-	0.426787	24	22	minus	46	0.0217391	acp6_c5	0.277734	0.882996	1	FALSE	FALSE	FALSE	FALSE	FALSE
chr7	91635364	91800990	70_minus_acp6.all.clones.rna.chr7	44.1175	-	0.426787	39	49	minus	88	-0.0568182	acp6_c6	0.531318	0.337399	0.679645	FALSE	FALSE	FALSE	FALSE	FALSE
chr7	101079646	101162508	81_minus_acp6.all.clones.rna.chr7	3.94632	-	0.0115855	6	8	minus	14	-0.0714286	acp6_c6	0.168956	0.790527	1	FALSE	FALSE	FALSE	FALSE	FALSE
chr7	101224190	101285368	59_plus_acp6.all.clones.rna.chr7	8.2546	+	0.0136487	3	7	plus	10	-0.2	acp6_c1	0.163457	0.34375	0.675179	FALSE	FALSE	FALSE	FALSE	FALSE
chr7	105876854	105963263	61_plus_acp6.all.clones.rna.chr7	147.786	+	0.17519	51	73	plus	124	-0.0887097	acp6_c1	1.43504	0.0588759	0.258112	FALSE	FALSE	FALSE	FALSE	FALSE
chr7	105876854	105963263	61_plus_acp6.all.clones.rna.chr7	147.786	+	0.17519	68	97	plus	165	-0.0878788	acp6_c2	1.90952	0.0289648	0.152815	FALSE	FALSE	FALSE	FALSE	FALSE
chr7	105876854	105963263	61_plus_acp6.all.clones.rna.chr7	147.786	+	0.17519	74	76	plus	150	-0.00666667	acp6_c5	1.73593	0.934961	1	FALSE	FALSE	FALSE	FALSE	FALSE
chr7	105876854	105963263	61_plus_acp6.all.clones.rna.chr7	147.786	+	0.17519	112	153	plus	265	-0.0773585	acp6_c6	3.06681	0.013851	0.0942946	FALSE	FALSE	FALSE	FALSE	FALSE
chr7	106023417	106090504	86_minus_acp6.all.clones.rna.chr7	17.5742	-	0.120098	7	10	minus	17	-0.0882353	acp6_c2	0.253402	0.629059	0.912284	FALSE	FALSE	FALSE	FALSE	FALSE
chr7	106023417	106090504	86_minus_acp6.all.clones.rna.chr7	17.5742	-	0.120098	7	8	minus	15	-0.0333333	acp6_c6	0.22359	1	1	FALSE	FALSE	FALSE	FALSE	FALSE
chr7	110538751	110662643	91_minus_acp6.all.clones.rna.chr7	4.85907	-	0.245762	2	16	minus	18	-0.388889	acp6_c1	0.145288	0.00131226	0.0118469	TRUE	TRUE	TRUE	FALSE	FALSE
chr7	110538751	110662643	91_minus_acp6.all.clones.rna.chr7	4.85907	-	0.245762	5	14	minus	19	-0.236842	acp6_c2	0.153359	0.0635681	0.262522	FALSE	TRUE	FALSE	FALSE	FALSE
chr7	110538751	110662643	91_minus_acp6.all.clones.rna.chr7	4.85907	-	0.245762	6	13	minus	19	-0.184211	acp6_c5	0.153359	0.167068	0.515733	FALSE	FALSE	FALSE	FALSE	FALSE
chr7	110538751	110662643	91_minus_acp6.all.clones.rna.chr7	4.85907	-	0.245762	3	12	minus	15	-0.3	acp6_c6	0.121073	0.0351562	0.174038	FALSE	TRUE	TRUE	FALSE	FALSE
chr7	114016302	114103755	95_minus_acp6.all.clones.rna.chr7	2.57281	-	0.223206	10	6	minus	16	0.125	acp6_c1	0.182955	0.454498	0.775904	FALSE	FALSE	FALSE	FALSE	FALSE
chr7	115019917	115078957	65_plus_acp6.all.clones.rna.chr7	18.9194	+	0.179861	16	15	plus	31	0.016129	acp6_c1	0.525068	1	1	FALSE	FALSE	FALSE	FALSE	FALSE
chr7	115019917	115078957	65_plus_acp6.all.clones.rna.chr7	18.9194	+	0.179861	3	11	plus	14	-0.285714	acp6_c2	0.237127	0.057373	0.24727	FALSE	TRUE	FALSE	FALSE	FALSE
chr7	115019917	115078957	65_plus_acp6.all.clones.rna.chr7	18.9194	+	0.179861	4	12	plus	16	-0.25	acp6_c5	0.271003	0.0768127	0.329103	FALSE	TRUE	FALSE	FALSE	FALSE
chr7	115019917	115078957	65_plus_acp6.all.clones.rna.chr7	18.9194	+	0.179861	8	15	plus	23	-0.152174	acp6_c6	0.389566	0.21004	0.559369	FALSE	FALSE	FALSE	FALSE	FALSE
chr7	115398209	115490085	97_minus_acp6.all.clones.rna.chr7	4.39723	-	0.183214	15	5	minus	20	0.25	acp6_c1	0.217685	0.0413895	0.202805	FALSE	TRUE	FALSE	FALSE	FALSE
chr7	115398209	115490085	97_minus_acp6.all.clones.rna.chr7	4.39723	-	0.183214	14	2	minus	16	0.375	acp6_c5	0.174148	0.00418091	0.0392059	TRUE	TRUE	TRUE	FALSE	FALSE
chr7	115398209	115490085	97_minus_acp6.all.clones.rna.chr7	4.39723	-	0.183214	13	1	minus	14	0.428571	acp6_c6	0.152379	0.00183105	0.0206944	TRUE	TRUE	TRUE	TRUE	FALSE
chr7	115470511	115530064	66_plus_acp6.all.clones.rna.chr7	4.29869	+	0.0577637	10	6	plus	16	0.125	acp6_c6	0.268668	0.454498	0.786524	FALSE	FALSE	FALSE	FALSE	FALSE
chr7	128506602	128641240	68_plus_acp6.all.clones.rna.chr7	168.147	+	0.132697	8	4	plus	12	0.166667	acp6_c1	0.0891279	0.387695	0.712943	FALSE	FALSE	FALSE	FALSE	FALSE
chr7	128506602	128641240	68_plus_acp6.all.clones.rna.chr7	168.147	+	0.132697	9	11	plus	20	-0.05	acp6_c2	0.148546	0.823803	1	FALSE	FALSE	FALSE	FALSE	FALSE
chr7	128506602	128641240	68_plus_acp6.all.clones.rna.chr7	168.147	+	0.132697	10	6	plus	16	0.125	acp6_c5	0.118837	0.454498	0.907171	FALSE	FALSE	FALSE	FALSE	FALSE
chr7	128506602	128641240	68_plus_acp6.all.clones.rna.chr7	168.147	+	0.132697	14	7	plus	21	0.166667	acp6_c6	0.155974	0.189247	0.519996	FALSE	FALSE	FALSE	FALSE	FALSE
chr7	135849149	135926759	116_minus_acp6.all.clones.rna.chr7	9.62505	-	0.180106	3	7	minus	10	-0.2	acp6_c1	0.128849	0.34375	0.675179	FALSE	FALSE	FALSE	FALSE	FALSE
chr7	141791367	141916398	75_plus_acp6.all.clones.rna.chr7	14.9403	+	0.39683	8	8	plus	16	0	acp6_c1	0.127968	1	1	FALSE	FALSE	FALSE	FALSE	FALSE
chr7	141791367	141916398	75_plus_acp6.all.clones.rna.chr7	14.9403	+	0.39683	6	6	plus	12	0	acp6_c2	0.0959762	1	1	FALSE	FALSE	FALSE	FALSE	FALSE
chr7	141791367	141916398	75_plus_acp6.all.clones.rna.chr7	14.9403	+	0.39683	4	6	plus	10	-0.1	acp6_c6	0.0799802	0.753906	1	FALSE	FALSE	FALSE	FALSE	FALSE
chr7	152855378	153175431	78_plus_acp6.all.clones.rna.chr7	3.78375	+	0.217651	16	6	plus	22	0.227273	acp6_c1	0.0687386	0.0524788	0.243715	FALSE	TRUE	FALSE	FALSE	FALSE
chr7	152855378	153175431	78_plus_acp6.all.clones.rna.chr7	3.78375	+	0.217651	6	15	plus	21	-0.214286	acp6_c2	0.0656141	0.0783539	0.296004	FALSE	TRUE	FALSE	FALSE	FALSE
chr7	152855378	153175431	78_plus_acp6.all.clones.rna.chr7	3.78375	+	0.217651	7	10	plus	17	-0.0882353	acp6_c5	0.0531162	0.629059	1	FALSE	FALSE	FALSE	FALSE	FALSE
chr7	152855378	153175431	78_plus_acp6.all.clones.rna.chr7	3.78375	+	0.217651	18	15	plus	33	0.0454545	acp6_c6	0.103108	0.728332	1	FALSE	FALSE	FALSE	FALSE	FALSE
chr7	157269370	157322390	79_plus_acp6.all.clones.rna.chr7	12.7688	+	0.0255941	10	12	plus	22	-0.0454545	acp6_c2	0.414938	0.831812	1	FALSE	FALSE	FALSE	FALSE	FALSE
chr7	157269370	157322390	79_plus_acp6.all.clones.rna.chr7	12.7688	+	0.0255941	3	7	plus	10	-0.2	acp6_c5	0.188608	0.34375	0.775699	FALSE	FALSE	FALSE	FALSE	FALSE
chr7	157269370	157322390	79_plus_acp6.all.clones.rna.chr7	12.7688	+	0.0255941	7	7	plus	14	0	acp6_c6	0.264051	1	1	FALSE	FALSE	FALSE	FALSE	FALSE
chr8	8009014	8068846	1_plus_acp6.all.clones.rna.chr8	3.8441	+	0.0487365	18	13	plus	31	0.0806452	acp6_c1	0.518117	0.47313	0.79289	FALSE	FALSE	FALSE	FALSE	FALSE
chr8	8009014	8068846	1_plus_acp6.all.clones.rna.chr8	3.8441	+	0.0487365	7	3	plus	10	0.2	acp6_c2	0.167135	0.34375	0.653339	FALSE	FALSE	FALSE	FALSE	FALSE
chr8	8009014	8068846	1_plus_acp6.all.clones.rna.chr8	3.8441	+	0.0487365	8	2	plus	10	0.3	acp6_c5	0.167135	0.109375	0.399701	FALSE	TRUE	TRUE	FALSE	FALSE
chr8	8009014	8068846	1_plus_acp6.all.clones.rna.chr8	3.8441	+	0.0487365	14	7	plus	21	0.166667	acp6_c6	0.350983	0.189247	0.519996	FALSE	FALSE	FALSE	FALSE	FALSE
chr8	8892364	8961574	3_plus_acp6.all.clones.rna.chr8	9.92631	+	0.0756827	18	2	plus	20	0.4	acp6_c2	0.288976	0.000402451	0.00513124	TRUE	TRUE	TRUE	TRUE	FALSE
chr8	8892364	8961574	3_plus_acp6.all.clones.rna.chr8	9.92631	+	0.0756827	10	5	plus	15	0.166667	acp6_c5	0.216732	0.301758	0.753636	FALSE	FALSE	FALSE	FALSE	FALSE
chr8	8892364	8961574	3_plus_acp6.all.clones.rna.chr8	9.92631	+	0.0756827	7	4	plus	11	0.136364	acp6_c6	0.158937	0.548828	0.862856	FALSE	FALSE	FALSE	FALSE	FALSE
chr8	13029831	13086489	6_plus_acp6.all.clones.rna.chr8	3.81235	+	0.062586	7	11	plus	18	-0.111111	acp6_c2	0.317696	0.480682	0.784474	FALSE	FALSE	FALSE	FALSE	FALSE
chr8	13029831	13086489	6_plus_acp6.all.clones.rna.chr8	3.81235	+	0.062586	9	3	plus	12	0.25	acp6_c5	0.211797	0.145996	0.474249	FALSE	TRUE	FALSE	FALSE	FALSE
chr8	18306857	18527302	12_minus_acp6.all.clones.rna.chr8	7.30341	-	0.345138	34	31	minus	65	0.0230769	acp6_c1	0.294858	0.804317	1	FALSE	FALSE	FALSE	FALSE	FALSE
chr8	18306857	18527302	12_minus_acp6.all.clones.rna.chr8	7.30341	-	0.345138	47	51	minus	98	-0.0204082	acp6_c2	0.444555	0.762036	1	FALSE	FALSE	FALSE	FALSE	FALSE
chr8	18306857	18527302	12_minus_acp6.all.clones.rna.chr8	7.30341	-	0.345138	23	35	minus	58	-0.103448	acp6_c5	0.263104	0.148006	0.476651	FALSE	FALSE	FALSE	FALSE	FALSE
chr8	18306857	18527302	12_minus_acp6.all.clones.rna.chr8	7.30341	-	0.345138	32	24	minus	56	0.0714286	acp6_c6	0.254032	0.349682	0.682278	FALSE	FALSE	FALSE	FALSE	FALSE
chr8	23575463	23662559	10_plus_acp6.all.clones.rna.chr8	3.60522	+	0.279129	4	13	plus	17	-0.264706	acp6_c2	0.195187	0.0490417	0.225666	FALSE	TRUE	FALSE	FALSE	FALSE
chr8	23575463	23662559	10_plus_acp6.all.clones.rna.chr8	3.60522	+	0.279129	7	6	plus	13	0.0384615	acp6_c5	0.149261	1	1	FALSE	FALSE	FALSE	FALSE	FALSE
chr8	23575463	23662559	10_plus_acp6.all.clones.rna.chr8	3.60522	+	0.279129	8	10	plus	18	-0.0555556	acp6_c6	0.206669	0.814529	1	FALSE	FALSE	FALSE	FALSE	FALSE
chr8	23803376	23917332	11_plus_acp6.all.clones.rna.chr8	29.3271	+	0.165783	10	11	plus	21	-0.0238095	acp6_c1	0.184282	1	1	FALSE	FALSE	FALSE	FALSE	FALSE
chr8	23803376	23917332	11_plus_acp6.all.clones.rna.chr8	29.3271	+	0.165783	98	97	plus	195	0.0025641	acp6_c2	1.71119	1	1	FALSE	FALSE	FALSE	FALSE	FALSE
chr8	23803376	23917332	11_plus_acp6.all.clones.rna.chr8	29.3271	+	0.165783	27	25	plus	52	0.0192308	acp6_c5	0.456316	0.889884	1	FALSE	FALSE	FALSE	FALSE	FALSE
chr8	23803376	23917332	11_plus_acp6.all.clones.rna.chr8	29.3271	+	0.165783	29	50	plus	79	-0.132911	acp6_c6	0.69325	0.0238198	0.138388	FALSE	FALSE	FALSE	FALSE	FALSE
chr8	24207528	24294068	12_plus_acp6.all.clones.rna.chr8	11.3936	+	0.185671	37	33	plus	70	0.0285714	acp6_c2	0.808875	0.720203	1	FALSE	FALSE	FALSE	FALSE	FALSE
chr8	24207528	24294068	12_plus_acp6.all.clones.rna.chr8	11.3936	+	0.185671	5	7	plus	12	-0.0833333	acp6_c6	0.138664	0.774414	1	FALSE	FALSE	FALSE	FALSE	FALSE
chr8	25507917	25629536	13_plus_acp6.all.clones.rna.chr8	12.7118	+	0.189403	12	13	plus	25	-0.02	acp6_c1	0.20556	1	1	FALSE	FALSE	FALSE	FALSE	FALSE
chr8	25507917	25629536	13_plus_acp6.all.clones.rna.chr8	12.7118	+	0.189403	3	8	plus	11	-0.227273	acp6_c2	0.0904464	0.226562	0.554625	FALSE	TRUE	FALSE	FALSE	FALSE
chr8	25507917	25629536	13_plus_acp6.all.clones.rna.chr8	12.7118	+	0.189403	7	11	plus	18	-0.111111	acp6_c5	0.148003	0.480682	0.929569	FALSE	FALSE	FALSE	FALSE	FALSE
chr8	25507917	25629536	13_plus_acp6.all.clones.rna.chr8	12.7118	+	0.189403	10	21	plus	31	-0.177419	acp6_c6	0.254894	0.0707555	0.288019	FALSE	FALSE	FALSE	FALSE	FALSE
chr8	26413127	26510543	14_plus_acp6.all.clones.rna.chr8	81.9475	+	0.183512	45	55	plus	100	-0.05	acp6_c1	1.02653	0.368202	0.695774	FALSE	FALSE	FALSE	FALSE	FALSE
chr8	26413127	26510543	14_plus_acp6.all.clones.rna.chr8	81.9475	+	0.183512	68	65	plus	133	0.0112782	acp6_c2	1.36528	0.862403	1	FALSE	FALSE	FALSE	FALSE	FALSE
chr8	26413127	26510543	14_plus_acp6.all.clones.rna.chr8	81.9475	+	0.183512	58	44	plus	102	0.0686275	acp6_c5	1.04706	0.19779	0.571521	FALSE	FALSE	FALSE	FALSE	FALSE
chr8	26413127	26510543	14_plus_acp6.all.clones.rna.chr8	81.9475	+	0.183512	79	77	plus	156	0.00641026	acp6_c6	1.60138	0.93622	1	FALSE	FALSE	FALSE	FALSE	FALSE
chr8	38457486	38530719	19_plus_acp6.all.clones.rna.chr8	7.01869	+	0.0491855	3	7	plus	10	-0.2	acp6_c5	0.13655	0.34375	0.775699	FALSE	FALSE	FALSE	FALSE	FALSE
chr8	38457486	38530719	19_plus_acp6.all.clones.rna.chr8	7.01869	+	0.0491855	6	11	plus	17	-0.147059	acp6_c6	0.232136	0.332306	0.679645	FALSE	FALSE	FALSE	FALSE	FALSE
chr8	56820378	56895945	38_minus_acp6.all.clones.rna.chr8	1.54829	-	0.305464	2	8	minus	10	-0.3	acp6_c6	0.132333	0.109375	0.374375	FALSE	TRUE	TRUE	FALSE	FALSE
chr8	56907875	56957930	39_minus_acp6.all.clones.rna.chr8	20.877	-	0.11771	22	22	minus	44	0	acp6_c1	0.879033	1	1	FALSE	FALSE	FALSE	FALSE	FALSE
chr8	56907875	56957930	39_minus_acp6.all.clones.rna.chr8	20.877	-	0.11771	12	21	minus	33	-0.136364	acp6_c2	0.659275	0.162756	0.454824	FALSE	FALSE	FALSE	FALSE	FALSE
chr8	56907875	56957930	39_minus_acp6.all.clones.rna.chr8	20.877	-	0.11771	11	6	minus	17	0.147059	acp6_c5	0.339626	0.332306	0.775699	FALSE	FALSE	FALSE	FALSE	FALSE
chr8	56907875	56957930	39_minus_acp6.all.clones.rna.chr8	20.877	-	0.11771	12	19	minus	31	-0.112903	acp6_c6	0.619319	0.281042	0.621195	FALSE	FALSE	FALSE	FALSE	FALSE
chr8	59528901	59598905	29_plus_acp6.all.clones.rna.chr8	8.58522	+	0.403291	4	6	plus	10	-0.1	acp6_c6	0.142849	0.753906	1	FALSE	FALSE	FALSE	FALSE	FALSE
chr8	59603777	59839849	42_minus_acp6.all.clones.rna.chr8	3.1897	-	0.244353	8	15	minus	23	-0.152174	acp6_c1	0.0974279	0.21004	0.542915	FALSE	FALSE	FALSE	FALSE	FALSE
chr8	59603777	59839849	42_minus_acp6.all.clones.rna.chr8	3.1897	-	0.244353	9	8	minus	17	0.0294118	acp6_c2	0.0720119	1	1	FALSE	FALSE	FALSE	FALSE	FALSE
chr8	59603777	59839849	42_minus_acp6.all.clones.rna.chr8	3.1897	-	0.244353	5	5	minus	10	0	acp6_c6	0.04236	1	1	FALSE	FALSE	FALSE	FALSE	FALSE
chr8	59620829	59788515	30_plus_acp6.all.clones.rna.chr8	12.7381	+	0.172602	13	15	plus	28	-0.0357143	acp6_c1	0.166979	0.850554	1	FALSE	FALSE	FALSE	FALSE	FALSE
chr8	59620829	59788515	30_plus_acp6.all.clones.rna.chr8	12.7381	+	0.172602	13	18	plus	31	-0.0806452	acp6_c2	0.184869	0.47313	0.782582	FALSE	FALSE	FALSE	FALSE	FALSE
chr8	59620829	59788515	30_plus_acp6.all.clones.rna.chr8	12.7381	+	0.172602	4	11	plus	15	-0.233333	acp6_c5	0.0894529	0.118469	0.414642	FALSE	TRUE	FALSE	FALSE	FALSE
chr8	59620829	59788515	30_plus_acp6.all.clones.rna.chr8	12.7381	+	0.172602	9	11	plus	20	-0.05	acp6_c6	0.119271	0.823803	1	FALSE	FALSE	FALSE	FALSE	FALSE
chr8	73891728	73945118	48_minus_acp6.all.clones.rna.chr8	17.4377	-	0.0652557	4	7	minus	11	-0.136364	acp6_c1	0.206031	0.548828	0.854426	FALSE	FALSE	FALSE	FALSE	FALSE
chr8	73891728	73945118	48_minus_acp6.all.clones.rna.chr8	17.4377	-	0.0652557	11	14	minus	25	-0.06	acp6_c2	0.468252	0.690038	0.977554	FALSE	FALSE	FALSE	FALSE	FALSE
chr8	73891728	73945118	48_minus_acp6.all.clones.rna.chr8	17.4377	-	0.0652557	7	9	minus	16	-0.0625	acp6_c5	0.299682	0.803619	1	FALSE	FALSE	FALSE	FALSE	FALSE
chr8	73891728	73945118	48_minus_acp6.all.clones.rna.chr8	17.4377	-	0.0652557	10	10	minus	20	0	acp6_c6	0.374602	1	1	FALSE	FALSE	FALSE	FALSE	FALSE
chr8	76847643	76966767	49_minus_acp6.all.clones.rna.chr8	4.68419	-	0.188854	9	5	minus	14	0.142857	acp6_c6	0.117525	0.42395	0.754271	FALSE	FALSE	FALSE	FALSE	FALSE
chr8	88760155	89504814	55_minus_acp6.all.clones.rna.chr8	22.6614	-	0.318879	81	56	minus	137	0.0912409	acp6_c1	0.183977	0.0399282	0.20074	FALSE	FALSE	FALSE	FALSE	FALSE
chr8	88760155	89504814	55_minus_acp6.all.clones.rna.chr8	22.6614	-	0.318879	98	97	minus	195	0.0025641	acp6_c2	0.261865	1	1	FALSE	FALSE	FALSE	FALSE	FALSE
chr8	88760155	89504814	55_minus_acp6.all.clones.rna.chr8	22.6614	-	0.318879	68	38	minus	106	0.141509	acp6_c5	0.142347	0.00461854	0.0425076	TRUE	FALSE	FALSE	FALSE	FALSE
chr8	88760155	89504814	55_minus_acp6.all.clones.rna.chr8	22.6614	-	0.318879	91	84	minus	175	0.02	acp6_c6	0.235007	0.650272	0.94542	FALSE	FALSE	FALSE	FALSE	FALSE
chr8	89535719	89616928	56_minus_acp6.all.clones.rna.chr8	216.86	-	0.293022	98	78	minus	176	0.0568182	acp6_c1	2.16725	0.151889	0.459864	FALSE	FALSE	FALSE	FALSE	FALSE
chr8	89535719	89616928	56_minus_acp6.all.clones.rna.chr8	216.86	-	0.293022	104	106	minus	210	-0.0047619	acp6_c2	2.58592	0.945006	1	FALSE	FALSE	FALSE	FALSE	FALSE
chr8	89535719	89616928	56_minus_acp6.all.clones.rna.chr8	216.86	-	0.293022	72	75	minus	147	-0.0102041	acp6_c5	1.81014	0.86905	1	FALSE	FALSE	FALSE	FALSE	FALSE
chr8	89535719	89616928	56_minus_acp6.all.clones.rna.chr8	216.86	-	0.293022	95	94	minus	189	0.0026455	acp6_c6	2.32733	1	1	FALSE	FALSE	FALSE	FALSE	FALSE
chr8	89629059	89717398	57_minus_acp6.all.clones.rna.chr8	249.629	-	0.493723	38	26	minus	64	0.09375	acp6_c1	0.724482	0.168643	0.494205	FALSE	FALSE	FALSE	FALSE	FALSE
chr8	89629059	89717398	57_minus_acp6.all.clones.rna.chr8	249.629	-	0.493723	74	23	minus	97	0.262887	acp6_c2	1.09804	2.02711e-07	5.39387e-06	TRUE	TRUE	FALSE	FALSE	FALSE
chr8	89629059	89717398	57_minus_acp6.all.clones.rna.chr8	249.629	-	0.493723	46	14	minus	60	0.266667	acp6_c5	0.679202	4.2237e-05	0.000839672	TRUE	TRUE	FALSE	FALSE	FALSE
chr8	89629059	89717398	57_minus_acp6.all.clones.rna.chr8	249.629	-	0.493723	45	21	minus	66	0.181818	acp6_c6	0.747122	0.00427241	0.0393719	TRUE	FALSE	FALSE	FALSE	FALSE
chr8	93832720	93916922	49_plus_acp6.all.clones.rna.chr8	9.12092	+	0.0979787	7	4	plus	11	0.136364	acp6_c2	0.130638	0.548828	0.8588	FALSE	FALSE	FALSE	FALSE	FALSE
chr8	93832720	93916922	49_plus_acp6.all.clones.rna.chr8	9.12092	+	0.0979787	10	2	plus	12	0.333333	acp6_c6	0.142514	0.0385742	0.178286	FALSE	TRUE	TRUE	FALSE	FALSE
chr8	93926068	94016829	50_plus_acp6.all.clones.rna.chr8	57.6129	+	0.324875	25	16	plus	41	0.109756	acp6_c1	0.451736	0.211024	0.542915	FALSE	FALSE	FALSE	FALSE	FALSE
chr8	93926068	94016829	50_plus_acp6.all.clones.rna.chr8	57.6129	+	0.324875	14	21	plus	35	-0.1	acp6_c2	0.385628	0.310505	0.639828	FALSE	FALSE	FALSE	FALSE	FALSE
chr8	93926068	94016829	50_plus_acp6.all.clones.rna.chr8	57.6129	+	0.324875	15	15	plus	30	0	acp6_c5	0.330538	1	1	FALSE	FALSE	FALSE	FALSE	FALSE
chr8	93926068	94016829	50_plus_acp6.all.clones.rna.chr8	57.6129	+	0.324875	20	18	plus	38	0.0263158	acp6_c6	0.418682	0.871415	1	FALSE	FALSE	FALSE	FALSE	FALSE
chr8	94038939	94143755	51_plus_acp6.all.clones.rna.chr8	16.5242	+	0.290404	8	7	plus	15	0.0333333	acp6_c1	0.143108	1	1	FALSE	FALSE	FALSE	FALSE	FALSE
chr8	94038939	94143755	51_plus_acp6.all.clones.rna.chr8	16.5242	+	0.290404	9	6	plus	15	0.1	acp6_c2	0.143108	0.607239	0.909159	FALSE	FALSE	FALSE	FALSE	FALSE
chr8	94038939	94143755	51_plus_acp6.all.clones.rna.chr8	16.5242	+	0.290404	6	17	plus	23	-0.23913	acp6_c6	0.219432	0.0346897	0.174038	FALSE	TRUE	FALSE	FALSE	FALSE
chr8	95948348	96142332	65_minus_acp6.all.clones.rna.chr8	5.92832	-	0.24268	8	7	minus	15	0.0333333	acp6_c2	0.077326	1	1	FALSE	FALSE	FALSE	FALSE	FALSE
chr8	95948348	96142332	65_minus_acp6.all.clones.rna.chr8	5.92832	-	0.24268	8	10	minus	18	-0.0555556	acp6_c6	0.0927912	0.814529	1	FALSE	FALSE	FALSE	FALSE	FALSE
chr8	106752694	106832122	61_plus_acp6.all.clones.rna.chr8	7.37775	+	0.114846	7	3	plus	10	0.2	acp6_c1	0.1259	0.34375	0.675179	FALSE	FALSE	FALSE	FALSE	FALSE
chr8	106752694	106832122	61_plus_acp6.all.clones.rna.chr8	7.37775	+	0.114846	9	6	plus	15	0.1	acp6_c2	0.18885	0.607239	0.909159	FALSE	FALSE	FALSE	FALSE	FALSE
chr8	106752694	106832122	61_plus_acp6.all.clones.rna.chr8	7.37775	+	0.114846	12	17	plus	29	-0.0862069	acp6_c6	0.365111	0.458258	0.786524	FALSE	FALSE	FALSE	FALSE	FALSE
chr8	106898561	107040759	62_plus_acp6.all.clones.rna.chr8	5.76661	+	0.259089	18	37	plus	55	-0.172727	acp6_c2	0.386785	0.0144538	0.0962965	FALSE	FALSE	FALSE	FALSE	FALSE
chr8	108124963	108201215	79_minus_acp6.all.clones.rna.chr8	25.678	-	0.326142	24	28	minus	52	-0.0384615	acp6_c1	0.681949	0.677809	0.953424	FALSE	FALSE	FALSE	FALSE	FALSE
chr8	108124963	108201215	79_minus_acp6.all.clones.rna.chr8	25.678	-	0.326142	38	30	minus	68	0.0588235	acp6_c2	0.89178	0.396125	0.715932	FALSE	FALSE	FALSE	FALSE	FALSE
chr8	108124963	108201215	79_minus_acp6.all.clones.rna.chr8	25.678	-	0.326142	32	20	minus	52	0.115385	acp6_c5	0.681949	0.126347	0.433065	FALSE	FALSE	FALSE	FALSE	FALSE
chr8	108124963	108201215	79_minus_acp6.all.clones.rna.chr8	25.678	-	0.326142	32	37	minus	69	-0.0362319	acp6_c6	0.904894	0.630456	0.934761	FALSE	FALSE	FALSE	FALSE	FALSE
chr8	108489196	108553264	63_plus_acp6.all.clones.rna.chr8	40.3634	+	0.275629	47	51	plus	98	-0.0204082	acp6_c1	1.52962	0.762036	0.998539	FALSE	FALSE	FALSE	FALSE	FALSE
chr8	108489196	108553264	63_plus_acp6.all.clones.rna.chr8	40.3634	+	0.275629	60	62	plus	122	-0.00819672	acp6_c2	1.90423	0.927911	1	FALSE	FALSE	FALSE	FALSE	FALSE
chr8	108489196	108553264	63_plus_acp6.all.clones.rna.chr8	40.3634	+	0.275629	35	35	plus	70	0	acp6_c5	1.09259	1	1	FALSE	FALSE	FALSE	FALSE	FALSE
chr8	108489196	108553264	63_plus_acp6.all.clones.rna.chr8	40.3634	+	0.275629	45	53	plus	98	-0.0408163	acp6_c6	1.52962	0.479692	0.811067	FALSE	FALSE	FALSE	FALSE	FALSE
chr8	108970266	109240918	81_minus_acp6.all.clones.rna.chr8	42.6489	-	0.171482	166	201	minus	367	-0.0476839	acp6_c1	1.35598	0.0757901	0.292659	FALSE	FALSE	FALSE	FALSE	FALSE
chr8	108970266	109240918	81_minus_acp6.all.clones.rna.chr8	42.6489	-	0.171482	95	197	minus	292	-0.174658	acp6_c2	1.07888	2.36593e-09	1.05009e-07	TRUE	FALSE	FALSE	FALSE	FALSE
chr8	108970266	109240918	81_minus_acp6.all.clones.rna.chr8	42.6489	-	0.171482	81	156	minus	237	-0.158228	acp6_c5	0.875663	1.26253e-06	4.18317e-05	TRUE	FALSE	FALSE	FALSE	FALSE
chr8	108970266	109240918	81_minus_acp6.all.clones.rna.chr8	42.6489	-	0.171482	105	137	minus	242	-0.0661157	acp6_c6	0.894137	0.0460643	0.202886	FALSE	FALSE	FALSE	FALSE	FALSE
chr8	117521771	117610896	85_minus_acp6.all.clones.rna.chr8	11.8597	-	0.10979	7	7	minus	14	0	acp6_c2	0.157083	1	1	FALSE	FALSE	FALSE	FALSE	FALSE
chr8	117740896	117794489	86_minus_acp6.all.clones.rna.chr8	201.892	-	0.234769	96	100	minus	196	-0.0102041	acp6_c1	3.65719	0.830393	1	FALSE	FALSE	FALSE	FALSE	FALSE
chr8	117740896	117794489	86_minus_acp6.all.clones.rna.chr8	201.892	-	0.234769	150	164	minus	314	-0.022293	acp6_c2	5.85897	0.463228	0.772468	FALSE	FALSE	FALSE	FALSE	FALSE
chr8	117740896	117794489	86_minus_acp6.all.clones.rna.chr8	201.892	-	0.234769	90	70	minus	160	0.0625	acp6_c5	2.98546	0.132823	0.449067	FALSE	FALSE	FALSE	FALSE	FALSE
chr8	117740896	117794489	86_minus_acp6.all.clones.rna.chr8	201.892	-	0.234769	118	101	minus	219	0.0388128	acp6_c6	4.08635	0.279587	0.621195	FALSE	FALSE	FALSE	FALSE	FALSE
chr8	118728871	118952037	70_plus_acp6.all.clones.rna.chr8	3.46379	+	0.151349	8	6	plus	14	0.0714286	acp6_c6	0.0627336	0.790527	1	FALSE	FALSE	FALSE	FALSE	FALSE
chr8	121645325	121860071	74_plus_acp6.all.clones.rna.chr8	3.41333	+	0.14444	10	5	plus	15	0.166667	acp6_c1	0.06985	0.301758	0.640943	FALSE	FALSE	FALSE	FALSE	FALSE
chr8	121645325	121860071	74_plus_acp6.all.clones.rna.chr8	3.41333	+	0.14444	11	9	plus	20	0.05	acp6_c2	0.0931333	0.823803	1	FALSE	FALSE	FALSE	FALSE	FALSE
chr8	121645325	121860071	74_plus_acp6.all.clones.rna.chr8	3.41333	+	0.14444	5	7	plus	12	-0.0833333	acp6_c5	0.05588	0.774414	1	FALSE	FALSE	FALSE	FALSE	FALSE
chr8	121735889	122338688	92_minus_acp6.all.clones.rna.chr8	8.73757	-	0.196543	10	20	minus	30	-0.166667	acp6_c1	0.0497678	0.0987371	0.358331	FALSE	FALSE	FALSE	FALSE	FALSE
chr8	121735889	122338688	92_minus_acp6.all.clones.rna.chr8	8.73757	-	0.196543	7	9	minus	16	-0.0625	acp6_c2	0.0265428	0.803619	1	FALSE	FALSE	FALSE	FALSE	FALSE
chr8	121735889	122338688	92_minus_acp6.all.clones.rna.chr8	8.73757	-	0.196543	10	15	minus	25	-0.1	acp6_c5	0.0414732	0.424356	0.886156	FALSE	FALSE	FALSE	FALSE	FALSE
chr8	121735889	122338688	92_minus_acp6.all.clones.rna.chr8	8.73757	-	0.196543	39	42	minus	81	-0.0185185	acp6_c6	0.134373	0.824313	1	FALSE	FALSE	FALSE	FALSE	FALSE
chr8	121871123	122224110	75_plus_acp6.all.clones.rna.chr8	3.55537	+	0.210776	11	6	plus	17	0.147059	acp6_c1	0.0481604	0.332306	0.675179	FALSE	FALSE	FALSE	FALSE	FALSE
chr8	121871123	122224110	75_plus_acp6.all.clones.rna.chr8	3.55537	+	0.210776	8	3	plus	11	0.227273	acp6_c5	0.0311626	0.226562	0.632593	FALSE	TRUE	FALSE	FALSE	FALSE
chr8	121871123	122224110	75_plus_acp6.all.clones.rna.chr8	3.55537	+	0.210776	9	3	plus	12	0.25	acp6_c6	0.0339956	0.145996	0.439456	FALSE	TRUE	FALSE	FALSE	FALSE
chr8	124247398	124306188	93_minus_acp6.all.clones.rna.chr8	100.51	-	0.101854	33	65	minus	98	-0.163265	acp6_c1	1.66695	0.00160058	0.0139225	TRUE	FALSE	FALSE	FALSE	FALSE
chr8	124247398	124306188	93_minus_acp6.all.clones.rna.chr8	100.51	-	0.101854	52	48	minus	100	0.02	acp6_c2	1.70097	0.764353	1	FALSE	FALSE	FALSE	FALSE	FALSE
chr8	124247398	124306188	93_minus_acp6.all.clones.rna.chr8	100.51	-	0.101854	24	59	minus	83	-0.210843	acp6_c5	1.4118	0.000154559	0.00264883	TRUE	TRUE	FALSE	FALSE	FALSE
chr8	124247398	124306188	93_minus_acp6.all.clones.rna.chr8	100.51	-	0.101854	51	96	minus	147	-0.153061	acp6_c6	2.50043	0.000257241	0.00453197	TRUE	FALSE	FALSE	FALSE	FALSE
chr8	131470343	131843102	98_minus_acp6.all.clones.rna.chr8	10.0521	-	0.238833	18	36	minus	54	-0.166667	acp6_c1	0.144866	0.0198343	0.126386	FALSE	FALSE	FALSE	FALSE	FALSE
chr8	131470343	131843102	98_minus_acp6.all.clones.rna.chr8	10.0521	-	0.238833	44	60	minus	104	-0.0769231	acp6_c2	0.279001	0.140956	0.42534	FALSE	FALSE	FALSE	FALSE	FALSE
chr8	131470343	131843102	98_minus_acp6.all.clones.rna.chr8	10.0521	-	0.238833	20	11	minus	31	0.145161	acp6_c5	0.0831637	0.149613	0.476651	FALSE	FALSE	FALSE	FALSE	FALSE
chr8	131470343	131843102	98_minus_acp6.all.clones.rna.chr8	10.0521	-	0.238833	78	48	minus	126	0.119048	acp6_c6	0.33802	0.00950317	0.0702765	FALSE	FALSE	FALSE	FALSE	FALSE
chr8	134199037	134477787	100_minus_acp6.all.clones.rna.chr8	2.82691	-	0.14329	13	13	minus	26	0	acp6_c1	0.0932735	1	1	FALSE	FALSE	FALSE	FALSE	FALSE
chr8	134199037	134477787	100_minus_acp6.all.clones.rna.chr8	2.82691	-	0.14329	8	11	minus	19	-0.0789474	acp6_c2	0.0681614	0.647606	0.929313	FALSE	FALSE	FALSE	FALSE	FALSE
chr8	134199037	134477787	100_minus_acp6.all.clones.rna.chr8	2.82691	-	0.14329	8	7	minus	15	0.0333333	acp6_c5	0.0538117	1	1	FALSE	FALSE	FALSE	FALSE	FALSE
chr8	134199037	134477787	100_minus_acp6.all.clones.rna.chr8	2.82691	-	0.14329	13	10	minus	23	0.0652174	acp6_c6	0.0825112	0.677639	0.964147	FALSE	FALSE	FALSE	FALSE	FALSE
chr8	140459270	140520155	101_minus_acp6.all.clones.rna.chr8	33.1609	-	0.147836	9	4	minus	13	0.192308	acp6_c5	0.213517	0.266846	0.694358	FALSE	FALSE	FALSE	FALSE	FALSE
chr8	140459270	140520155	101_minus_acp6.all.clones.rna.chr8	33.1609	-	0.147836	4	10	minus	14	-0.214286	acp6_c6	0.229942	0.179565	0.512473	FALSE	TRUE	FALSE	FALSE	FALSE
chr9	2694461	2804151	1_minus_acp6.all.clones.rna.chr9	145.455	-	0.128271	109	147	minus	256	-0.0742188	acp6_c1	2.33385	0.0205695	0.129564	FALSE	FALSE	FALSE	FALSE	FALSE
chr9	2694461	2804151	1_minus_acp6.all.clones.rna.chr9	145.455	-	0.128271	121	194	minus	315	-0.115873	acp6_c2	2.87173	4.62819e-05	0.000745383	TRUE	FALSE	FALSE	FALSE	FALSE
chr9	2694461	2804151	1_minus_acp6.all.clones.rna.chr9	145.455	-	0.128271	95	107	minus	202	-0.029703	acp6_c5	1.84155	0.439033	0.905289	FALSE	FALSE	FALSE	FALSE	FALSE
chr9	2694461	2804151	1_minus_acp6.all.clones.rna.chr9	145.455	-	0.128271	143	141	minus	284	0.00352113	acp6_c6	2.58911	0.952696	1	FALSE	FALSE	FALSE	FALSE	FALSE
chr9	3672732	3824126	3_minus_acp6.all.clones.rna.chr9	10.2514	-	0.170899	11	14	minus	25	-0.06	acp6_c1	0.165132	0.690038	0.964645	FALSE	FALSE	FALSE	FALSE	FALSE
chr9	3672732	3824126	3_minus_acp6.all.clones.rna.chr9	10.2514	-	0.170899	34	30	minus	64	0.03125	acp6_c2	0.422738	0.707981	0.996056	FALSE	FALSE	FALSE	FALSE	FALSE
chr9	3672732	3824126	3_minus_acp6.all.clones.rna.chr9	10.2514	-	0.170899	21	16	minus	37	0.0675676	acp6_c5	0.244395	0.511376	0.959071	FALSE	FALSE	FALSE	FALSE	FALSE
chr9	3672732	3824126	3_minus_acp6.all.clones.rna.chr9	10.2514	-	0.170899	29	20	minus	49	0.0918367	acp6_c6	0.323659	0.25287	0.605457	FALSE	FALSE	FALSE	FALSE	FALSE
chr9	3691756	3786623	2_plus_acp6.all.clones.rna.chr9	5.30216	+	0.198151	5	5	plus	10	0	acp6_c2	0.105411	1	1	FALSE	FALSE	FALSE	FALSE	FALSE
chr9	4731545	4792943	3_plus_acp6.all.clones.rna.chr9	6.2217	+	0.242027	2	20	plus	22	-0.409091	acp6_c1	0.358318	0.000121117	0.00145423	TRUE	TRUE	TRUE	TRUE	FALSE
chr9	4731545	4792943	3_plus_acp6.all.clones.rna.chr9	6.2217	+	0.242027	3	14	plus	17	-0.323529	acp6_c2	0.276882	0.0127258	0.0895196	FALSE	TRUE	TRUE	FALSE	FALSE
chr9	4731545	4792943	3_plus_acp6.all.clones.rna.chr9	6.2217	+	0.242027	2	11	plus	13	-0.346154	acp6_c5	0.211733	0.0224609	0.136135	FALSE	TRUE	TRUE	FALSE	FALSE
chr9	4731545	4792943	3_plus_acp6.all.clones.rna.chr9	6.2217	+	0.242027	3	10	plus	13	-0.269231	acp6_c6	0.211733	0.0922852	0.345493	FALSE	TRUE	FALSE	FALSE	FALSE
chr9	4851637	4905509	5_minus_acp6.all.clones.rna.chr9	3.60113	-	0.196893	7	5	minus	12	0.0833333	acp6_c5	0.22275	0.774414	1	FALSE	FALSE	FALSE	FALSE	FALSE
chr9	4861066	4983944	4_plus_acp6.all.clones.rna.chr9	13.843	+	0.312139	11	15	plus	26	-0.0769231	acp6_c1	0.211592	0.557197	0.862554	FALSE	FALSE	FALSE	FALSE	FALSE
chr9	4861066	4983944	4_plus_acp6.all.clones.rna.chr9	13.843	+	0.312139	11	11	plus	22	0	acp6_c2	0.179039	1	1	FALSE	FALSE	FALSE	FALSE	FALSE
chr9	4861066	4983944	4_plus_acp6.all.clones.rna.chr9	13.843	+	0.312139	10	15	plus	25	-0.1	acp6_c5	0.203454	0.424356	0.886156	FALSE	FALSE	FALSE	FALSE	FALSE
chr9	4861066	4983944	4_plus_acp6.all.clones.rna.chr9	13.843	+	0.312139	12	14	plus	26	-0.0384615	acp6_c6	0.211592	0.845019	1	FALSE	FALSE	FALSE	FALSE	FALSE
chr9	6068292	6228231	8_minus_acp6.all.clones.rna.chr9	2.67602	-	0.305148	7	6	minus	13	0.0384615	acp6_c1	0.081281	1	1	FALSE	FALSE	FALSE	FALSE	FALSE
chr9	6068292	6228231	8_minus_acp6.all.clones.rna.chr9	2.67602	-	0.305148	5	8	minus	13	-0.115385	acp6_c2	0.081281	0.581055	0.886797	FALSE	FALSE	FALSE	FALSE	FALSE
chr9	6328907	6390466	9_minus_acp6.all.clones.rna.chr9	3.52507	-	0.495297	8	12	minus	20	-0.1	acp6_c6	0.324892	0.503445	0.828471	FALSE	FALSE	FALSE	FALSE	FALSE
chr9	6633949	6704306	7_plus_acp6.all.clones.rna.chr9	16.7716	+	0.0346945	19	21	plus	40	-0.025	acp6_c1	0.568529	0.874629	1	FALSE	FALSE	FALSE	FALSE	FALSE
chr9	6633949	6704306	7_plus_acp6.all.clones.rna.chr9	16.7716	+	0.0346945	15	32	plus	47	-0.180851	acp6_c2	0.668022	0.0186238	0.115129	FALSE	FALSE	FALSE	FALSE	FALSE
chr9	6633949	6704306	7_plus_acp6.all.clones.rna.chr9	16.7716	+	0.0346945	13	4	plus	17	0.264706	acp6_c5	0.241625	0.0490417	0.256566	FALSE	TRUE	FALSE	FALSE	FALSE
chr9	6633949	6704306	7_plus_acp6.all.clones.rna.chr9	16.7716	+	0.0346945	17	27	plus	44	-0.113636	acp6_c6	0.625382	0.174171	0.506449	FALSE	FALSE	FALSE	FALSE	FALSE
chr9	12534743	12699828	11_minus_acp6.all.clones.rna.chr9	3.09538	-	0.139207	11	9	minus	20	0.05	acp6_c2	0.12115	0.823803	1	FALSE	FALSE	FALSE	FALSE	FALSE
chr9	12823060	12996823	8_plus_acp6.all.clones.rna.chr9	10.3589	+	0.195864	7	15	plus	22	-0.181818	acp6_c2	0.126609	0.133801	0.411487	FALSE	FALSE	FALSE	FALSE	FALSE
chr9	12823060	12996823	8_plus_acp6.all.clones.rna.chr9	10.3589	+	0.195864	6	5	plus	11	0.0454545	acp6_c6	0.0633046	1	1	FALSE	FALSE	FALSE	FALSE	FALSE
chr9	14535991	14588796	13_minus_acp6.all.clones.rna.chr9	13.6161	-	0.286715	7	4	minus	11	0.136364	acp6_c1	0.208314	0.548828	0.854426	FALSE	FALSE	FALSE	FALSE	FALSE
chr9	14535991	14588796	13_minus_acp6.all.clones.rna.chr9	13.6161	-	0.286715	9	11	minus	20	-0.05	acp6_c2	0.378752	0.823803	1	FALSE	FALSE	FALSE	FALSE	FALSE
chr9	14535991	14588796	13_minus_acp6.all.clones.rna.chr9	13.6161	-	0.286715	6	7	minus	13	-0.0384615	acp6_c5	0.246189	1	1	FALSE	FALSE	FALSE	FALSE	FALSE
chr9	14535991	14588796	13_minus_acp6.all.clones.rna.chr9	13.6161	-	0.286715	5	7	minus	12	-0.0833333	acp6_c6	0.227251	0.774414	1	FALSE	FALSE	FALSE	FALSE	FALSE
chr9	16103191	16203586	16_minus_acp6.all.clones.rna.chr9	7.10195	-	0.123353	9	9	minus	18	0	acp6_c6	0.179292	1	1	FALSE	FALSE	FALSE	FALSE	FALSE
chr9	16278121	16409502	17_minus_acp6.all.clones.rna.chr9	11.9195	-	0.159498	23	17	minus	40	0.075	acp6_c1	0.304458	0.429591	0.752127	FALSE	FALSE	FALSE	FALSE	FALSE
chr9	16278121	16409502	17_minus_acp6.all.clones.rna.chr9	11.9195	-	0.159498	23	24	minus	47	-0.0106383	acp6_c2	0.357738	1	1	FALSE	FALSE	FALSE	FALSE	FALSE
chr9	16278121	16409502	17_minus_acp6.all.clones.rna.chr9	11.9195	-	0.159498	9	19	minus	28	-0.178571	acp6_c5	0.213121	0.0871586	0.360982	FALSE	FALSE	FALSE	FALSE	FALSE
chr9	16278121	16409502	17_minus_acp6.all.clones.rna.chr9	11.9195	-	0.159498	19	22	minus	41	-0.0365854	acp6_c6	0.312069	0.755229	1	FALSE	FALSE	FALSE	FALSE	FALSE
chr9	16858625	16938977	14_plus_acp6.all.clones.rna.chr9	6.49642	+	0.058978	15	8	plus	23	0.152174	acp6_c2	0.286241	0.21004	0.535142	FALSE	FALSE	FALSE	FALSE	FALSE
chr9	16858625	16938977	14_plus_acp6.all.clones.rna.chr9	6.49642	+	0.058978	6	6	plus	12	0	acp6_c5	0.149343	1	1	FALSE	FALSE	FALSE	FALSE	FALSE
chr9	16858625	16938977	14_plus_acp6.all.clones.rna.chr9	6.49642	+	0.058978	15	14	plus	29	0.0172414	acp6_c6	0.360912	1	1	FALSE	FALSE	FALSE	FALSE	FALSE
chr9	16958909	17014071	15_plus_acp6.all.clones.rna.chr9	3.49879	+	0.0983104	10	8	plus	18	0.0555556	acp6_c2	0.326312	0.814529	1	FALSE	FALSE	FALSE	FALSE	FALSE
chr9	16958909	17014071	15_plus_acp6.all.clones.rna.chr9	3.49879	+	0.0983104	10	4	plus	14	0.214286	acp6_c5	0.253798	0.179565	0.534395	FALSE	TRUE	FALSE	FALSE	FALSE
chr9	17051218	17135039	16_plus_acp6.all.clones.rna.chr9	8.43464	+	0.231577	11	25	plus	36	-0.194444	acp6_c2	0.429487	0.0288167	0.152815	FALSE	FALSE	FALSE	FALSE	FALSE
chr9	17051218	17135039	16_plus_acp6.all.clones.rna.chr9	8.43464	+	0.231577	8	5	plus	13	0.115385	acp6_c5	0.155092	0.581055	0.998551	FALSE	FALSE	FALSE	FALSE	FALSE
chr9	17051218	17135039	16_plus_acp6.all.clones.rna.chr9	8.43464	+	0.231577	4	7	plus	11	-0.136364	acp6_c6	0.131232	0.548828	0.862856	FALSE	FALSE	FALSE	FALSE	FALSE
chr9	19147887	19245532	21_minus_acp6.all.clones.rna.chr9	16.5395	-	0.0744124	76	3	minus	79	0.462025	acp6_c1	0.809053	2.72109e-19	1.65684e-17	TRUE	TRUE	TRUE	TRUE	TRUE
chr9	19147887	19245532	21_minus_acp6.all.clones.rna.chr9	16.5395	-	0.0744124	73	8	minus	81	0.401235	acp6_c2	0.829536	2.9773e-14	1.65646e-12	TRUE	TRUE	TRUE	TRUE	FALSE
chr9	19147887	19245532	21_minus_acp6.all.clones.rna.chr9	16.5395	-	0.0744124	67	5	minus	72	0.430556	acp6_c5	0.737365	6.38773e-15	7.93676e-13	TRUE	TRUE	TRUE	TRUE	FALSE
chr9	19147887	19245532	21_minus_acp6.all.clones.rna.chr9	16.5395	-	0.0744124	69	10	minus	79	0.373418	acp6_c6	0.809053	5.5447e-12	4.74468e-10	TRUE	TRUE	TRUE	FALSE	FALSE
chr9	21033919	21195968	18_plus_acp6.all.clones.rna.chr9	4.61589	+	0.341156	7	6	plus	13	0.0384615	acp6_c2	0.0802226	1	1	FALSE	FALSE	FALSE	FALSE	FALSE
chr9	21033919	21195968	18_plus_acp6.all.clones.rna.chr9	4.61589	+	0.341156	6	5	plus	11	0.0454545	acp6_c6	0.0678807	1	1	FALSE	FALSE	FALSE	FALSE	FALSE
chr9	21559798	21616293	23_minus_acp6.all.clones.rna.chr9	387.663	-	0.0616515	133	139	minus	272	-0.0110294	acp6_c1	4.81459	0.761825	0.998539	FALSE	FALSE	FALSE	FALSE	FALSE
chr9	21559798	21616293	23_minus_acp6.all.clones.rna.chr9	387.663	-	0.0616515	221	184	minus	405	0.045679	acp6_c2	7.16878	0.0735077	0.288376	FALSE	FALSE	FALSE	FALSE	FALSE
chr9	21559798	21616293	23_minus_acp6.all.clones.rna.chr9	387.663	-	0.0616515	160	134	minus	294	0.0442177	acp6_c5	5.204	0.144704	0.474249	FALSE	FALSE	FALSE	FALSE	FALSE
chr9	21559798	21616293	23_minus_acp6.all.clones.rna.chr9	387.663	-	0.0616515	230	221	minus	451	0.00997783	acp6_c6	7.98301	0.706437	0.995661	FALSE	FALSE	FALSE	FALSE	FALSE
chr9	22128142	22446823	21_plus_acp6.all.clones.rna.chr9	18.1718	+	0.339433	37	35	plus	72	0.0138889	acp6_c1	0.225931	0.906294	1	FALSE	FALSE	FALSE	FALSE	FALSE
chr9	22128142	22446823	21_plus_acp6.all.clones.rna.chr9	18.1718	+	0.339433	54	69	plus	123	-0.0609756	acp6_c2	0.385966	0.206647	0.535142	FALSE	FALSE	FALSE	FALSE	FALSE
chr9	22128142	22446823	21_plus_acp6.all.clones.rna.chr9	18.1718	+	0.339433	21	17	plus	38	0.0526316	acp6_c5	0.119241	0.627103	1	FALSE	FALSE	FALSE	FALSE	FALSE
chr9	22128142	22446823	21_plus_acp6.all.clones.rna.chr9	18.1718	+	0.339433	36	57	plus	93	-0.112903	acp6_c6	0.291828	0.0375142	0.178286	FALSE	FALSE	FALSE	FALSE	FALSE
chr9	22455740	22644530	22_plus_acp6.all.clones.rna.chr9	7.20377	+	0.303247	9	9	plus	18	0	acp6_c1	0.095344	1	1	FALSE	FALSE	FALSE	FALSE	FALSE
chr9	22455740	22644530	22_plus_acp6.all.clones.rna.chr9	7.20377	+	0.303247	9	19	plus	28	-0.178571	acp6_c2	0.148313	0.0871586	0.319407	FALSE	FALSE	FALSE	FALSE	FALSE
chr9	22455740	22644530	22_plus_acp6.all.clones.rna.chr9	7.20377	+	0.303247	26	17	plus	43	0.104651	acp6_c6	0.227766	0.222053	0.575046	FALSE	FALSE	FALSE	FALSE	FALSE
chr9	22947856	23482739	26_minus_acp6.all.clones.rna.chr9	7.30066	-	0.31964	16	12	minus	28	0.0714286	acp6_c1	0.0523479	0.571588	0.877396	FALSE	FALSE	FALSE	FALSE	FALSE
chr9	22947856	23482739	26_minus_acp6.all.clones.rna.chr9	7.30066	-	0.31964	12	7	minus	19	0.131579	acp6_c5	0.0355218	0.359283	0.792512	FALSE	FALSE	FALSE	FALSE	FALSE
chr9	22947856	23482739	26_minus_acp6.all.clones.rna.chr9	7.30066	-	0.31964	38	30	minus	68	0.0588235	acp6_c6	0.127131	0.396125	0.727849	FALSE	FALSE	FALSE	FALSE	FALSE
chr9	32846732	32972615	30_minus_acp6.all.clones.rna.chr9	26.1513	-	0.146493	8	11	minus	19	-0.0789474	acp6_c1	0.150934	0.647606	0.933916	FALSE	FALSE	FALSE	FALSE	FALSE
chr9	32846732	32972615	30_minus_acp6.all.clones.rna.chr9	26.1513	-	0.146493	15	7	minus	22	0.181818	acp6_c2	0.174765	0.133801	0.411487	FALSE	FALSE	FALSE	FALSE	FALSE
chr9	32846732	32972615	30_minus_acp6.all.clones.rna.chr9	26.1513	-	0.146493	8	7	minus	15	0.0333333	acp6_c5	0.119158	1	1	FALSE	FALSE	FALSE	FALSE	FALSE
chr9	32846732	32972615	30_minus_acp6.all.clones.rna.chr9	26.1513	-	0.146493	3	10	minus	13	-0.269231	acp6_c6	0.10327	0.0922852	0.345493	FALSE	TRUE	FALSE	FALSE	FALSE
chr9	38058828	38113219	27_plus_acp6.all.clones.rna.chr9	10.4429	+	0.154198	3	8	plus	11	-0.227273	acp6_c1	0.202239	0.226562	0.556542	FALSE	TRUE	FALSE	FALSE	FALSE
chr9	38058828	38113219	27_plus_acp6.all.clones.rna.chr9	10.4429	+	0.154198	6	5	plus	11	0.0454545	acp6_c2	0.202239	1	1	FALSE	FALSE	FALSE	FALSE	FALSE
chr9	38058828	38113219	27_plus_acp6.all.clones.rna.chr9	10.4429	+	0.154198	6	11	plus	17	-0.147059	acp6_c5	0.312552	0.332306	0.775699	FALSE	FALSE	FALSE	FALSE	FALSE
chr9	38058828	38113219	27_plus_acp6.all.clones.rna.chr9	10.4429	+	0.154198	9	4	plus	13	0.192308	acp6_c6	0.23901	0.266846	0.605457	FALSE	FALSE	FALSE	FALSE	FALSE
chr9	40030749	40115819	40_minus_acp6.all.clones.rna.chr9	50.0647	-	0.208663	14	14	minus	28	0	acp6_c1	0.329141	1	1	FALSE	FALSE	FALSE	FALSE	FALSE
chr9	40030749	40115819	40_minus_acp6.all.clones.rna.chr9	50.0647	-	0.208663	28	21	minus	49	0.0714286	acp6_c2	0.575996	0.391603	0.71116	FALSE	FALSE	FALSE	FALSE	FALSE
chr9	40030749	40115819	40_minus_acp6.all.clones.rna.chr9	50.0647	-	0.208663	19	19	minus	38	0	acp6_c5	0.446691	1	1	FALSE	FALSE	FALSE	FALSE	FALSE
chr9	40030749	40115819	40_minus_acp6.all.clones.rna.chr9	50.0647	-	0.208663	26	16	minus	42	0.119048	acp6_c6	0.493711	0.164149	0.479637	FALSE	FALSE	FALSE	FALSE	FALSE
chr9	40674556	40749025	42_minus_acp6.all.clones.rna.chr9	8.09733	-	0.376103	1	18	minus	19	-0.447368	acp6_c1	0.25514	7.62939e-05	0.00104523	TRUE	TRUE	TRUE	TRUE	FALSE
chr9	40771310	40929009	43_minus_acp6.all.clones.rna.chr9	127.712	-	0.13111	2256	3031	minus	5287	-0.073293	acp6_c1	33.5259	1.5039e-26	1.03017e-24	TRUE	FALSE	FALSE	FALSE	FALSE
chr9	40771310	40929009	43_minus_acp6.all.clones.rna.chr9	127.712	-	0.13111	2313	2962	minus	5275	-0.0615166	acp6_c2	33.4498	4.13967e-19	3.61926e-17	TRUE	FALSE	FALSE	FALSE	FALSE
chr9	40771310	40929009	43_minus_acp6.all.clones.rna.chr9	127.712	-	0.13111	1639	1903	minus	3542	-0.0372671	acp6_c5	22.4605	9.82424e-06	0.000256981	TRUE	FALSE	FALSE	FALSE	FALSE
chr9	40771310	40929009	43_minus_acp6.all.clones.rna.chr9	127.712	-	0.13111	2121	2739	minus	4860	-0.0635802	acp6_c6	30.8182	7.83885e-19	1.17387e-16	TRUE	FALSE	FALSE	FALSE	FALSE
chr9	62507044	62591265	47_minus_acp6.all.clones.rna.chr9	9.70067	-	0.337208	8	5	minus	13	0.115385	acp6_c1	0.154356	0.581055	0.882044	FALSE	FALSE	FALSE	FALSE	FALSE
chr9	62507044	62591265	47_minus_acp6.all.clones.rna.chr9	9.70067	-	0.337208	14	4	minus	18	0.277778	acp6_c2	0.213723	0.0308838	0.161546	FALSE	TRUE	FALSE	FALSE	FALSE
chr9	62898087	62957551	48_minus_acp6.all.clones.rna.chr9	11.4019	-	0.33506	9	13	minus	22	-0.0909091	acp6_c1	0.369972	0.523467	0.851216	FALSE	FALSE	FALSE	FALSE	FALSE
chr9	62898087	62957551	48_minus_acp6.all.clones.rna.chr9	11.4019	-	0.33506	2	16	minus	18	-0.388889	acp6_c2	0.302704	0.00131226	0.013385	TRUE	TRUE	TRUE	FALSE	FALSE
chr9	62898087	62957551	48_minus_acp6.all.clones.rna.chr9	11.4019	-	0.33506	1	12	minus	13	-0.423077	acp6_c5	0.21862	0.00341797	0.0339746	TRUE	TRUE	TRUE	TRUE	FALSE
chr9	62899777	62951337	34_plus_acp6.all.clones.rna.chr9	20.7331	+	0.360783	43	63	plus	106	-0.0943396	acp6_c1	2.05586	0.0644636	0.25975	FALSE	FALSE	FALSE	FALSE	FALSE
chr9	62899777	62951337	34_plus_acp6.all.clones.rna.chr9	20.7331	+	0.360783	40	49	plus	89	-0.0505618	acp6_c2	1.72614	0.39657	0.715932	FALSE	FALSE	FALSE	FALSE	FALSE
chr9	62899777	62951337	34_plus_acp6.all.clones.rna.chr9	20.7331	+	0.360783	18	25	plus	43	-0.0813953	acp6_c5	0.83398	0.360378	0.792512	FALSE	FALSE	FALSE	FALSE	FALSE
chr9	62899777	62951337	34_plus_acp6.all.clones.rna.chr9	20.7331	+	0.360783	39	43	plus	82	-0.0243902	acp6_c6	1.59038	0.740653	1	FALSE	FALSE	FALSE	FALSE	FALSE
chr9	63253613	63315242	49_minus_acp6.all.clones.rna.chr9	7.77231	-	0.316945	4	6	minus	10	-0.1	acp6_c1	0.162261	0.753906	0.998539	FALSE	FALSE	FALSE	FALSE	FALSE
chr9	63253613	63315242	49_minus_acp6.all.clones.rna.chr9	7.77231	-	0.316945	4	9	minus	13	-0.192308	acp6_c2	0.21094	0.266846	0.591701	FALSE	FALSE	FALSE	FALSE	FALSE
chr9	63253613	63315242	49_minus_acp6.all.clones.rna.chr9	7.77231	-	0.316945	6	4	minus	10	0.1	acp6_c5	0.162261	0.753906	1	FALSE	FALSE	FALSE	FALSE	FALSE
chr9	63253613	63315242	49_minus_acp6.all.clones.rna.chr9	7.77231	-	0.316945	2	10	minus	12	-0.333333	acp6_c6	0.194714	0.0385742	0.178286	FALSE	TRUE	TRUE	FALSE	FALSE
chr9	63774144	63831824	52_minus_acp6.all.clones.rna.chr9	3.71012	-	0.465447	12	48	minus	60	-0.3	acp6_c1	1.04022	3.18363e-06	6.97851e-05	TRUE	TRUE	TRUE	FALSE	FALSE
chr9	63774144	63831824	52_minus_acp6.all.clones.rna.chr9	3.71012	-	0.465447	18	59	minus	77	-0.266234	acp6_c2	1.33495	3.05506e-06	6.36747e-05	TRUE	TRUE	FALSE	FALSE	FALSE
chr9	63774144	63831824	52_minus_acp6.all.clones.rna.chr9	3.71012	-	0.465447	23	93	minus	116	-0.301724	acp6_c5	2.0111	3.59715e-11	2.97964e-09	TRUE	TRUE	TRUE	FALSE	FALSE
chr9	63774144	63831824	52_minus_acp6.all.clones.rna.chr9	3.71012	-	0.465447	37	88	minus	125	-0.204	acp6_c6	2.16713	5.83304e-06	0.000151913	TRUE	TRUE	FALSE	FALSE	FALSE
chr9	64889402	64998124	57_minus_acp6.all.clones.rna.chr9	59.8407	-	0.0789997	108	139	minus	247	-0.062753	acp6_c1	2.27185	0.0560607	0.254611	FALSE	FALSE	FALSE	FALSE	FALSE
chr9	64889402	64998124	57_minus_acp6.all.clones.rna.chr9	59.8407	-	0.0789997	107	151	minus	258	-0.0852713	acp6_c2	2.37302	0.00730857	0.0572123	FALSE	FALSE	FALSE	FALSE	FALSE
chr9	64889402	64998124	57_minus_acp6.all.clones.rna.chr9	59.8407	-	0.0789997	86	85	minus	171	0.00292398	acp6_c5	1.57282	1	1	FALSE	FALSE	FALSE	FALSE	FALSE
chr9	64889402	64998124	57_minus_acp6.all.clones.rna.chr9	59.8407	-	0.0789997	46	105	minus	151	-0.195364	acp6_c6	1.38886	1.76522e-06	5.28683e-05	TRUE	FALSE	FALSE	FALSE	FALSE
chr9	66265116	66386741	41_plus_acp6.all.clones.rna.chr9	37.9527	+	0.25438	41	72	plus	113	-0.137168	acp6_c1	0.929085	0.00455356	0.0361645	TRUE	FALSE	FALSE	FALSE	FALSE
chr9	66265116	66386741	41_plus_acp6.all.clones.rna.chr9	37.9527	+	0.25438	27	43	plus	70	-0.114286	acp6_c2	0.57554	0.0722379	0.287075	FALSE	FALSE	FALSE	FALSE	FALSE
chr9	66265116	66386741	41_plus_acp6.all.clones.rna.chr9	37.9527	+	0.25438	43	44	plus	87	-0.00574713	acp6_c5	0.715313	1	1	FALSE	FALSE	FALSE	FALSE	FALSE
chr9	66265116	66386741	41_plus_acp6.all.clones.rna.chr9	37.9527	+	0.25438	48	75	plus	123	-0.109756	acp6_c6	1.01131	0.0186934	0.123048	FALSE	FALSE	FALSE	FALSE	FALSE
chr9	75168562	75269625	42_plus_acp6.all.clones.rna.chr9	4.50214	+	0.324748	8	5	plus	13	0.115385	acp6_c6	0.128633	0.581055	0.89244	FALSE	FALSE	FALSE	FALSE	FALSE
chr9	77648322	77716096	70_minus_acp6.all.clones.rna.chr9	12.9843	-	0.356154	8	9	minus	17	-0.0294118	acp6_c1	0.250834	1	1	FALSE	FALSE	FALSE	FALSE	FALSE
chr9	77648322	77716096	70_minus_acp6.all.clones.rna.chr9	12.9843	-	0.356154	12	19	minus	31	-0.112903	acp6_c2	0.457403	0.281042	0.61209	FALSE	FALSE	FALSE	FALSE	FALSE
chr9	77648322	77716096	70_minus_acp6.all.clones.rna.chr9	12.9843	-	0.356154	7	5	minus	12	0.0833333	acp6_c5	0.177059	0.774414	1	FALSE	FALSE	FALSE	FALSE	FALSE
chr9	77648322	77716096	70_minus_acp6.all.clones.rna.chr9	12.9843	-	0.356154	13	9	minus	22	0.0909091	acp6_c6	0.324608	0.523467	0.849747	FALSE	FALSE	FALSE	FALSE	FALSE
chr9	78480162	79201206	43_plus_acp6.all.clones.rna.chr9	6.16329	+	0.165629	25	21	plus	46	0.0434783	acp6_c1	0.0637964	0.658738	0.944996	FALSE	FALSE	FALSE	FALSE	FALSE
chr9	78480162	79201206	43_plus_acp6.all.clones.rna.chr9	6.16329	+	0.165629	52	44	plus	96	0.0416667	acp6_c2	0.13314	0.475152	0.783809	FALSE	FALSE	FALSE	FALSE	FALSE
chr9	78480162	79201206	43_plus_acp6.all.clones.rna.chr9	6.16329	+	0.165629	17	13	plus	30	0.0666667	acp6_c5	0.0416063	0.584665	0.998551	FALSE	FALSE	FALSE	FALSE	FALSE
chr9	78480162	79201206	43_plus_acp6.all.clones.rna.chr9	6.16329	+	0.165629	71	42	plus	113	0.128319	acp6_c6	0.156717	0.00814969	0.0625855	FALSE	FALSE	FALSE	FALSE	FALSE
chr9	80681296	80855422	44_plus_acp6.all.clones.rna.chr9	1.98132	+	0.29721	7	4	plus	11	0.136364	acp6_c2	0.0631726	0.548828	0.8588	FALSE	FALSE	FALSE	FALSE	FALSE
chr9	85291346	85401905	75_minus_acp6.all.clones.rna.chr9	4.97472	-	0.217377	40	24	minus	64	0.125	acp6_c2	0.578876	0.0599412	0.256532	FALSE	FALSE	FALSE	FALSE	FALSE
chr9	86100149	86220264	77_minus_acp6.all.clones.rna.chr9	4.64555	-	0.204979	5	6	minus	11	-0.0454545	acp6_c2	0.0915789	1	1	FALSE	FALSE	FALSE	FALSE	FALSE
chr9	87092975	87195884	78_minus_acp6.all.clones.rna.chr9	5.05301	-	0.195532	7	5	minus	12	0.0833333	acp6_c1	0.116608	0.774414	0.998539	FALSE	FALSE	FALSE	FALSE	FALSE
chr9	87092975	87195884	78_minus_acp6.all.clones.rna.chr9	5.05301	-	0.195532	7	4	minus	11	0.136364	acp6_c2	0.106891	0.548828	0.8588	FALSE	FALSE	FALSE	FALSE	FALSE
chr9	87092975	87195884	78_minus_acp6.all.clones.rna.chr9	5.05301	-	0.195532	16	8	minus	24	0.166667	acp6_c6	0.233216	0.15159	0.454011	FALSE	FALSE	FALSE	FALSE	FALSE
chr9	95650123	95726547	54_plus_acp6.all.clones.rna.chr9	12.3521	+	0.176581	13	18	plus	31	-0.0806452	acp6_c1	0.405632	0.47313	0.79289	FALSE	FALSE	FALSE	FALSE	FALSE
chr9	95650123	95726547	54_plus_acp6.all.clones.rna.chr9	12.3521	+	0.176581	29	8	plus	37	0.283784	acp6_c2	0.484141	0.000752897	0.00837769	TRUE	TRUE	FALSE	FALSE	FALSE
chr9	95650123	95726547	54_plus_acp6.all.clones.rna.chr9	12.3521	+	0.176581	6	7	plus	13	-0.0384615	acp6_c5	0.170104	1	1	FALSE	FALSE	FALSE	FALSE	FALSE
chr9	95650123	95726547	54_plus_acp6.all.clones.rna.chr9	12.3521	+	0.176581	30	9	plus	39	0.269231	acp6_c6	0.510311	0.00106502	0.0135733	TRUE	TRUE	FALSE	FALSE	FALSE
chr9	99461065	99528128	86_minus_acp6.all.clones.rna.chr9	7.11271	-	0.170183	8	10	minus	18	-0.0555556	acp6_c2	0.268404	0.814529	1	FALSE	FALSE	FALSE	FALSE	FALSE
chr9	107232139	107283278	62_plus_acp6.all.clones.rna.chr9	4.75176	+	0.097499	14	0	plus	14	0.5	acp6_c2	0.273764	0.00012207	0.00173737	TRUE	TRUE	TRUE	TRUE	TRUE
chr9	110785691	110873262	93_minus_acp6.all.clones.rna.chr9	92.3137	-	0.234199	93	124	minus	217	-0.0714286	acp6_c1	2.47799	0.0414492	0.202805	FALSE	FALSE	FALSE	FALSE	FALSE
chr9	110785691	110873262	93_minus_acp6.all.clones.rna.chr9	92.3137	-	0.234199	155	186	minus	341	-0.0454545	acp6_c2	3.89398	0.104111	0.360603	FALSE	FALSE	FALSE	FALSE	FALSE
chr9	110785691	110873262	93_minus_acp6.all.clones.rna.chr9	92.3137	-	0.234199	70	113	minus	183	-0.117486	acp6_c5	2.08973	0.00182591	0.0216675	TRUE	FALSE	FALSE	FALSE	FALSE
chr9	110785691	110873262	93_minus_acp6.all.clones.rna.chr9	92.3137	-	0.234199	140	197	minus	337	-0.0845697	acp6_c6	3.84831	0.00223682	0.023101	TRUE	FALSE	FALSE	FALSE	FALSE
chr9	111042959	111097372	67_plus_acp6.all.clones.rna.chr9	1.5805	+	0.24314	6	4	plus	10	0.1	acp6_c6	0.18378	0.753906	1	FALSE	FALSE	FALSE	FALSE	FALSE
chr9	111802064	111896813	69_plus_acp6.all.clones.rna.chr9	35.156	+	0.142313	18	19	plus	37	-0.0135135	acp6_c1	0.390505	1	1	FALSE	FALSE	FALSE	FALSE	FALSE
