## Supplemental Table 3 for "Autosomal Allelic Inactivation: Variable Replication and Dosage Sensitivity" (part 2 of 2)

### Sheet: ACP6 (continued)
chrom	start	stop	name	reads/kb	strand	percent_l1	paternal_counts	maternal_counts	strand_reads	total_reads	aei	sample	informative_reads_per_kb	binom_pval	fdr_pval	fdr_reject	70_percent_aei	80_percent_aei	90_percent_aei	95_percent_aei
chr9	111802064	111896813	69_plus_acp6.all.clones.rna.chr9	35.156	+	0.142313	45	28	plus	73	0.116438	acp6_c2	0.770457	0.06037	0.256573	FALSE	FALSE	FALSE	FALSE	FALSE
chr9	111802064	111896813	69_plus_acp6.all.clones.rna.chr9	35.156	+	0.142313	11	12	plus	23	-0.0217391	acp6_c5	0.242747	1	1	FALSE	FALSE	FALSE	FALSE	FALSE
chr9	111802064	111896813	69_plus_acp6.all.clones.rna.chr9	35.156	+	0.142313	37	32	plus	69	0.0362319	acp6_c6	0.72824	0.630456	0.934761	FALSE	FALSE	FALSE	FALSE	FALSE
chr9	115368766	115739669	98_minus_acp6.all.clones.rna.chr9	2.50739	-	0.21418	7	5	minus	12	0.0833333	acp6_c1	0.0323535	0.774414	0.998539	FALSE	FALSE	FALSE	FALSE	FALSE
chr9	115368766	115739669	98_minus_acp6.all.clones.rna.chr9	2.50739	-	0.21418	14	6	minus	20	0.2	acp6_c2	0.0539225	0.115318	0.371446	FALSE	FALSE	FALSE	FALSE	FALSE
chr9	115368766	115739669	98_minus_acp6.all.clones.rna.chr9	2.50739	-	0.21418	4	6	minus	10	-0.1	acp6_c6	0.0269612	0.753906	1	FALSE	FALSE	FALSE	FALSE	FALSE
chr9	115672828	115743514	75_plus_acp6.all.clones.rna.chr9	25.6062	+	0.361401	20	5	plus	25	0.3	acp6_c1	0.353677	0.00407732	0.0333488	TRUE	TRUE	TRUE	FALSE	FALSE
chr9	115672828	115743514	75_plus_acp6.all.clones.rna.chr9	25.6062	+	0.361401	23	23	plus	46	0	acp6_c2	0.650765	1	1	FALSE	FALSE	FALSE	FALSE	FALSE
chr9	115672828	115743514	75_plus_acp6.all.clones.rna.chr9	25.6062	+	0.361401	13	9	plus	22	0.0909091	acp6_c5	0.311236	0.523467	0.963567	FALSE	FALSE	FALSE	FALSE	FALSE
chr9	115672828	115743514	75_plus_acp6.all.clones.rna.chr9	25.6062	+	0.361401	15	10	plus	25	0.1	acp6_c6	0.353677	0.424356	0.754271	FALSE	FALSE	FALSE	FALSE	FALSE
chr9	119524096	119867693	101_minus_acp6.all.clones.rna.chr9	7.57865	-	0.134291	17	10	minus	27	0.12963	acp6_c2	0.0785804	0.247789	0.578804	FALSE	FALSE	FALSE	FALSE	FALSE
chr9	119524096	119867693	101_minus_acp6.all.clones.rna.chr9	7.57865	-	0.134291	9	13	minus	22	-0.0909091	acp6_c5	0.0640285	0.523467	0.963567	FALSE	FALSE	FALSE	FALSE	FALSE
chr9	119524096	119867693	101_minus_acp6.all.clones.rna.chr9	7.57865	-	0.134291	13	14	minus	27	-0.0185185	acp6_c6	0.0785804	1	1	FALSE	FALSE	FALSE	FALSE	FALSE
chr9	122657627	122818096	107_minus_acp6.all.clones.rna.chr9	13.2798	-	0.362375	21	20	minus	41	0.0121951	acp6_c1	0.255501	1	1	FALSE	FALSE	FALSE	FALSE	FALSE
chr9	122657627	122818096	107_minus_acp6.all.clones.rna.chr9	13.2798	-	0.362375	21	12	minus	33	0.136364	acp6_c2	0.205647	0.162756	0.454824	FALSE	FALSE	FALSE	FALSE	FALSE
chr9	122657627	122818096	107_minus_acp6.all.clones.rna.chr9	13.2798	-	0.362375	16	11	minus	27	0.0925926	acp6_c5	0.168257	0.442068	0.905289	FALSE	FALSE	FALSE	FALSE	FALSE
chr9	122657627	122818096	107_minus_acp6.all.clones.rna.chr9	13.2798	-	0.362375	21	11	minus	32	0.15625	acp6_c6	0.199415	0.110184	0.37489	FALSE	FALSE	FALSE	FALSE	FALSE

### Sheet: ACP7
chrom	start	stop	name	reads/kb	strand	percent_l1	paternal_counts	maternal_counts	strand_reads	total_reads	aei	sample	informative_reads_per_kb	binom_pval	fdr_pval	fdr_reject	70_percent_aei	80_percent_aei	90_percent_aei	95_percent_aei
chr1	1335314	1399529	3_plus_acp7.all.clones.rna.chr1	5.82418	+	0	26	13	plus	39	0.166667	acp7_c1	0.607335	0.0532519	0.208348	FALSE	FALSE	FALSE	FALSE	FALSE
chr1	1335314	1399529	3_plus_acp7.all.clones.rna.chr1	5.82418	+	0	21	15	plus	36	0.0833333	acp7_c2	0.560617	0.405032	0.697226	FALSE	FALSE	FALSE	FALSE	FALSE
chr1	1335314	1399529	3_plus_acp7.all.clones.rna.chr1	5.82418	+	0	24	2	plus	26	0.423077	acp7_c4	0.40489	1.04904e-05	0.000192459	TRUE	TRUE	TRUE	TRUE	FALSE
chr1	13825220	13892823	7_plus_acp7.all.clones.rna.chr1	6.21274	+	0.311214	3	13	plus	16	-0.3125	acp7_c1	0.236676	0.0212708	0.110962	FALSE	TRUE	TRUE	FALSE	FALSE
chr1	13825220	13892823	7_plus_acp7.all.clones.rna.chr1	6.21274	+	0.311214	10	11	plus	21	-0.0238095	acp7_c2	0.310637	1	1	FALSE	FALSE	FALSE	FALSE	FALSE
chr1	13825220	13892823	7_plus_acp7.all.clones.rna.chr1	6.21274	+	0.311214	5	8	plus	13	-0.115385	acp7_c4	0.192299	0.581055	0.882776	FALSE	FALSE	FALSE	FALSE	FALSE
chr1	15786589	15847583	8_plus_acp7.all.clones.rna.chr1	7.82044	+	0.0127881	7	14	plus	21	-0.166667	acp7_c1	0.344296	0.189247	0.468256	FALSE	FALSE	FALSE	FALSE	FALSE
chr1	15786589	15847583	8_plus_acp7.all.clones.rna.chr1	7.82044	+	0.0127881	16	6	plus	22	0.227273	acp7_c2	0.360691	0.0524788	0.184461	FALSE	TRUE	FALSE	FALSE	FALSE
chr1	34743601	34850361	19_minus_acp7.all.clones.rna.chr1	12.8887	-	0.136709	13	8	minus	21	0.119048	acp7_c1	0.196703	0.38331	0.676037	FALSE	FALSE	FALSE	FALSE	FALSE
chr1	34743601	34850361	19_minus_acp7.all.clones.rna.chr1	12.8887	-	0.136709	13	16	minus	29	-0.0517241	acp7_c2	0.271637	0.711071	0.955146	FALSE	FALSE	FALSE	FALSE	FALSE
chr1	34743601	34850361	19_minus_acp7.all.clones.rna.chr1	12.8887	-	0.136709	9	7	minus	16	0.0625	acp7_c4	0.149869	0.803619	1	FALSE	FALSE	FALSE	FALSE	FALSE
chr1	37375568	37454878	21_minus_acp7.all.clones.rna.chr1	3.70697	-	0.0865465	3	7	minus	10	-0.2	acp7_c1	0.126088	0.34375	0.634771	FALSE	FALSE	FALSE	FALSE	FALSE
chr1	37375568	37454878	21_minus_acp7.all.clones.rna.chr1	3.70697	-	0.0865465	1	10	minus	11	-0.409091	acp7_c2	0.138696	0.0117188	0.0613905	FALSE	TRUE	TRUE	TRUE	FALSE
chr1	50974634	51059836	19_plus_acp7.all.clones.rna.chr1	26.8656	+	0.34775	32	20	plus	52	0.115385	acp7_c1	0.610314	0.126347	0.359515	FALSE	FALSE	FALSE	FALSE	FALSE
chr1	50974634	51059836	19_plus_acp7.all.clones.rna.chr1	26.8656	+	0.34775	30	33	plus	63	-0.0238095	acp7_c2	0.739419	0.801306	1	FALSE	FALSE	FALSE	FALSE	FALSE
chr1	50974634	51059836	19_plus_acp7.all.clones.rna.chr1	26.8656	+	0.34775	43	45	plus	88	-0.0113636	acp7_c4	1.03284	0.915187	1	FALSE	FALSE	FALSE	FALSE	FALSE
chr1	55557376	55884075	22_plus_acp7.all.clones.rna.chr1	1.63147	+	0.176881	5	5	plus	10	0	acp7_c4	0.0306092	1	1	FALSE	FALSE	FALSE	FALSE	FALSE
chr1	56172547	56233491	29_minus_acp7.all.clones.rna.chr1	5.31636	-	0.141884	4	6	minus	10	-0.1	acp7_c1	0.164085	0.753906	0.955355	FALSE	FALSE	FALSE	FALSE	FALSE
chr1	56172547	56233491	29_minus_acp7.all.clones.rna.chr1	5.31636	-	0.141884	2	10	minus	12	-0.333333	acp7_c2	0.196902	0.0385742	0.147033	FALSE	TRUE	TRUE	FALSE	FALSE
chr1	56172547	56233491	29_minus_acp7.all.clones.rna.chr1	5.31636	-	0.141884	4	12	minus	16	-0.25	acp7_c4	0.262536	0.0768127	0.284029	FALSE	TRUE	FALSE	FALSE	FALSE
chr1	56332316	56410166	30_minus_acp7.all.clones.rna.chr1	21.8754	-	0.297264	22	54	minus	76	-0.210526	acp7_c1	0.976236	0.000312979	0.00399846	TRUE	TRUE	FALSE	FALSE	FALSE
chr1	56332316	56410166	30_minus_acp7.all.clones.rna.chr1	21.8754	-	0.297264	21	17	minus	38	0.0526316	acp7_c2	0.488118	0.627103	0.896073	FALSE	FALSE	FALSE	FALSE	FALSE
chr1	56332316	56410166	30_minus_acp7.all.clones.rna.chr1	21.8754	-	0.297264	24	46	minus	70	-0.157143	acp7_c4	0.899165	0.0115264	0.0695945	FALSE	FALSE	FALSE	FALSE	FALSE
chr1	58577252	58654742	31_minus_acp7.all.clones.rna.chr1	4.80062	-	0.160666	36	48	minus	84	-0.0714286	acp7_c1	1.08401	0.229864	0.515753	FALSE	FALSE	FALSE	FALSE	FALSE
chr1	58577252	58654742	31_minus_acp7.all.clones.rna.chr1	4.80062	-	0.160666	28	34	minus	62	-0.0483871	acp7_c2	0.800103	0.525773	0.814324	FALSE	FALSE	FALSE	FALSE	FALSE
chr1	58577252	58654742	31_minus_acp7.all.clones.rna.chr1	4.80062	-	0.160666	41	64	minus	105	-0.109524	acp7_c4	1.35501	0.0313018	0.146382	FALSE	FALSE	FALSE	FALSE	FALSE
chr1	60322864	60447116	35_minus_acp7.all.clones.rna.chr1	27.1867	-	0.163209	13	5	minus	18	0.222222	acp7_c1	0.144867	0.0962524	0.308417	FALSE	TRUE	FALSE	FALSE	FALSE
chr1	60322864	60447116	35_minus_acp7.all.clones.rna.chr1	27.1867	-	0.163209	16	8	minus	24	0.166667	acp7_c2	0.193156	0.15159	0.373879	FALSE	FALSE	FALSE	FALSE	FALSE
chr1	60322864	60447116	35_minus_acp7.all.clones.rna.chr1	27.1867	-	0.163209	19	23	minus	42	-0.047619	acp7_c4	0.338023	0.643969	0.933257	FALSE	FALSE	FALSE	FALSE	FALSE
chr1	71213959	71395942	44_minus_acp7.all.clones.rna.chr1	11.2868	-	0.225576	5	8	minus	13	-0.115385	acp7_c1	0.0714352	0.581055	0.83945	FALSE	FALSE	FALSE	FALSE	FALSE
chr1	71213959	71395942	44_minus_acp7.all.clones.rna.chr1	11.2868	-	0.225576	7	8	minus	15	-0.0333333	acp7_c2	0.0824253	1	1	FALSE	FALSE	FALSE	FALSE	FALSE
chr1	78369464	78490973	30_plus_acp7.all.clones.rna.chr1	20.9038	+	0.341152	28	29	plus	57	-0.00877193	acp7_c1	0.469101	1	1	FALSE	FALSE	FALSE	FALSE	FALSE
chr1	78369464	78490973	30_plus_acp7.all.clones.rna.chr1	20.9038	+	0.341152	31	45	plus	76	-0.0921053	acp7_c2	0.625468	0.135385	0.361232	FALSE	FALSE	FALSE	FALSE	FALSE
chr1	78369464	78490973	30_plus_acp7.all.clones.rna.chr1	20.9038	+	0.341152	53	41	plus	94	0.0638298	acp7_c4	0.773605	0.256442	0.596698	FALSE	FALSE	FALSE	FALSE	FALSE
chr1	79006935	79119853	31_plus_acp7.all.clones.rna.chr1	1.23984	+	0.133141	7	4	plus	11	0.136364	acp7_c2	0.0974158	0.548828	0.830315	FALSE	FALSE	FALSE	FALSE	FALSE
chr1	83182244	83287153	32_plus_acp7.all.clones.rna.chr1	7.16812	+	0.22489	19	8	plus	27	0.203704	acp7_c1	0.257366	0.052239	0.208348	FALSE	TRUE	FALSE	FALSE	FALSE
chr1	83182244	83287153	32_plus_acp7.all.clones.rna.chr1	7.16812	+	0.22489	13	7	plus	20	0.15	acp7_c2	0.190641	0.263176	0.55173	FALSE	FALSE	FALSE	FALSE	FALSE
chr1	83182244	83287153	32_plus_acp7.all.clones.rna.chr1	7.16812	+	0.22489	11	3	plus	14	0.285714	acp7_c4	0.133449	0.057373	0.237973	FALSE	TRUE	FALSE	FALSE	FALSE
chr1	83313866	83394430	33_plus_acp7.all.clones.rna.chr1	2.34596	+	0.310138	1	10	plus	11	-0.409091	acp7_c1	0.136537	0.0117188	0.0700964	FALSE	TRUE	TRUE	TRUE	FALSE
chr1	88128609	88537512	58_minus_acp7.all.clones.rna.chr1	2.51404	-	0.157458	18	8	minus	26	0.192308	acp7_c1	0.0635848	0.0755187	0.26398	FALSE	FALSE	FALSE	FALSE	FALSE
chr1	88128609	88537512	58_minus_acp7.all.clones.rna.chr1	2.51404	-	0.157458	11	10	minus	21	0.0238095	acp7_c2	0.0513569	1	1	FALSE	FALSE	FALSE	FALSE	FALSE
chr1	88128609	88537512	58_minus_acp7.all.clones.rna.chr1	2.51404	-	0.157458	15	14	minus	29	0.0172414	acp7_c4	0.0709215	1	1	FALSE	FALSE	FALSE	FALSE	FALSE
chr1	90852475	90915303	62_minus_acp7.all.clones.rna.chr1	30.098	-	0.252769	6	7	minus	13	-0.0384615	acp7_c1	0.206914	1	1	FALSE	FALSE	FALSE	FALSE	FALSE
chr1	90852475	90915303	62_minus_acp7.all.clones.rna.chr1	30.098	-	0.252769	5	6	minus	11	-0.0454545	acp7_c2	0.175081	1	1	FALSE	FALSE	FALSE	FALSE	FALSE
chr1	97026307	97077742	66_minus_acp7.all.clones.rna.chr1	16.2924	-	0.292388	12	17	minus	29	-0.0862069	acp7_c1	0.563818	0.458258	0.733682	FALSE	FALSE	FALSE	FALSE	FALSE
chr1	97026307	97077742	66_minus_acp7.all.clones.rna.chr1	16.2924	-	0.292388	13	5	minus	18	0.222222	acp7_c2	0.349956	0.0962524	0.285354	FALSE	TRUE	FALSE	FALSE	FALSE
chr1	97026307	97077742	66_minus_acp7.all.clones.rna.chr1	16.2924	-	0.292388	10	10	minus	20	0	acp7_c4	0.38884	1	1	FALSE	FALSE	FALSE	FALSE	FALSE
chr1	98282505	98392578	42_plus_acp7.all.clones.rna.chr1	51.5839	+	0.126016	8	15	plus	23	-0.152174	acp7_c1	0.208952	0.21004	0.50395	FALSE	FALSE	FALSE	FALSE	FALSE
chr1	98282505	98392578	42_plus_acp7.all.clones.rna.chr1	51.5839	+	0.126016	8	12	plus	20	-0.1	acp7_c2	0.181698	0.503445	0.791671	FALSE	FALSE	FALSE	FALSE	FALSE
chr1	98760500	98845961	44_plus_acp7.all.clones.rna.chr1	5.10174	+	0.198874	3	7	plus	10	-0.2	acp7_c1	0.117012	0.34375	0.634771	FALSE	FALSE	FALSE	FALSE	FALSE
chr1	98760500	98845961	44_plus_acp7.all.clones.rna.chr1	5.10174	+	0.198874	3	11	plus	14	-0.285714	acp7_c2	0.163817	0.057373	0.198106	FALSE	TRUE	FALSE	FALSE	FALSE
chr1	98760500	98845961	44_plus_acp7.all.clones.rna.chr1	5.10174	+	0.198874	11	2	plus	13	0.346154	acp7_c4	0.152116	0.0224609	0.112778	FALSE	TRUE	TRUE	FALSE	FALSE
chr1	103107174	103225786	49_plus_acp7.all.clones.rna.chr1	3.17	+	0.245624	8	2	plus	10	0.3	acp7_c1	0.0843085	0.109375	0.322966	FALSE	TRUE	TRUE	FALSE	FALSE
chr1	103107174	103225786	49_plus_acp7.all.clones.rna.chr1	3.17	+	0.245624	9	14	plus	23	-0.108696	acp7_c2	0.19391	0.404873	0.697226	FALSE	FALSE	FALSE	FALSE	FALSE
chr1	103108522	103180036	70_minus_acp7.all.clones.rna.chr1	2.34919	-	0.321615	2	8	minus	10	-0.3	acp7_c1	0.139833	0.109375	0.322966	FALSE	TRUE	TRUE	FALSE	FALSE
chr1	103108522	103180036	70_minus_acp7.all.clones.rna.chr1	2.34919	-	0.321615	10	10	minus	20	0	acp7_c2	0.279666	1	1	FALSE	FALSE	FALSE	FALSE	FALSE
chr1	111053956	111117162	75_minus_acp7.all.clones.rna.chr1	16.2801	-	0.747144	10	12	minus	22	-0.0454545	acp7_c1	0.348068	0.831812	0.984337	FALSE	FALSE	FALSE	FALSE	FALSE
chr1	111053956	111117162	75_minus_acp7.all.clones.rna.chr1	16.2801	-	0.747144	5	9	minus	14	-0.142857	acp7_c2	0.221498	0.42395	0.711706	FALSE	FALSE	FALSE	FALSE	FALSE
chr1	115178141	115283033	53_plus_acp7.all.clones.rna.chr1	6.41612	+	0.167553	8	4	plus	12	0.166667	acp7_c1	0.114403	0.387695	0.676037	FALSE	FALSE	FALSE	FALSE	FALSE
chr1	115178141	115283033	53_plus_acp7.all.clones.rna.chr1	6.41612	+	0.167553	17	4	plus	21	0.309524	acp7_c4	0.200206	0.00719738	0.0470295	TRUE	TRUE	TRUE	FALSE	FALSE
chr1	115219594	115285916	77_minus_acp7.all.clones.rna.chr1	7.56913	-	0.135309	4	11	minus	15	-0.233333	acp7_c1	0.226169	0.118469	0.343341	FALSE	TRUE	FALSE	FALSE	FALSE
chr1	115219594	115285916	77_minus_acp7.all.clones.rna.chr1	7.56913	-	0.135309	6	15	minus	21	-0.214286	acp7_c2	0.316637	0.0783539	0.244647	FALSE	TRUE	FALSE	FALSE	FALSE
chr1	153466110	153534598	90_minus_acp7.all.clones.rna.chr1	24.9825	-	0.14842	3	16	minus	19	-0.342105	acp7_c1	0.277421	0.00442505	0.0341985	TRUE	TRUE	TRUE	FALSE	FALSE
chr1	153466110	153534598	90_minus_acp7.all.clones.rna.chr1	24.9825	-	0.14842	7	5	minus	12	0.0833333	acp7_c2	0.175213	0.774414	0.98636	FALSE	FALSE	FALSE	FALSE	FALSE
chr1	153466110	153534598	90_minus_acp7.all.clones.rna.chr1	24.9825	-	0.14842	10	14	minus	24	-0.0833333	acp7_c4	0.350426	0.541256	0.86219	FALSE	FALSE	FALSE	FALSE	FALSE
chr1	161387507	161465741	66_plus_acp7.all.clones.rna.chr1	9.30542	+	0.0813329	5	6	plus	11	-0.0454545	acp7_c2	0.140604	1	1	FALSE	FALSE	FALSE	FALSE	FALSE
chr1	163073456	163142298	95_minus_acp7.all.clones.rna.chr1	2.93426	-	0.300601	8	2	minus	10	0.3	acp7_c1	0.14526	0.109375	0.322966	FALSE	TRUE	TRUE	FALSE	FALSE
chr1	163073456	163142298	95_minus_acp7.all.clones.rna.chr1	2.93426	-	0.300601	9	6	minus	15	0.1	acp7_c2	0.21789	0.607239	0.876305	FALSE	FALSE	FALSE	FALSE	FALSE
chr1	165911618	166011568	70_plus_acp7.all.clones.rna.chr1	8.55428	+	0.302671	5	11	plus	16	-0.1875	acp7_c1	0.16008	0.210114	0.50395	FALSE	FALSE	FALSE	FALSE	FALSE
chr1	165911618	166011568	70_plus_acp7.all.clones.rna.chr1	8.55428	+	0.302671	6	9	plus	15	-0.1	acp7_c2	0.150075	0.607239	0.876305	FALSE	FALSE	FALSE	FALSE	FALSE
chr1	168314460	168375523	72_plus_acp7.all.clones.rna.chr1	4.58543	+	0.223458	10	4	plus	14	0.214286	acp7_c2	0.229271	0.179565	0.426741	FALSE	TRUE	FALSE	FALSE	FALSE
chr1	170284208	170461316	98_minus_acp7.all.clones.rna.chr1	5.82131	-	0.384596	35	29	minus	64	0.046875	acp7_c1	0.361361	0.532309	0.818735	FALSE	FALSE	FALSE	FALSE	FALSE
chr1	170284208	170461316	98_minus_acp7.all.clones.rna.chr1	5.82131	-	0.384596	38	14	minus	52	0.230769	acp7_c2	0.293606	0.00119512	0.0100219	TRUE	TRUE	FALSE	FALSE	FALSE
chr1	170284208	170461316	98_minus_acp7.all.clones.rna.chr1	5.82131	-	0.384596	42	57	minus	99	-0.0757576	acp7_c4	0.558981	0.15907	0.471281	FALSE	FALSE	FALSE	FALSE	FALSE
chr1	170739421	170882927	77_plus_acp7.all.clones.rna.chr1	20.7727	+	0.261836	43	48	plus	91	-0.0274725	acp7_c1	0.63412	0.675222	0.906415	FALSE	FALSE	FALSE	FALSE	FALSE
chr1	170739421	170882927	77_plus_acp7.all.clones.rna.chr1	20.7727	+	0.261836	66	38	plus	104	0.134615	acp7_c2	0.724708	0.00779962	0.0444502	TRUE	FALSE	FALSE	FALSE	FALSE
chr1	170739421	170882927	77_plus_acp7.all.clones.rna.chr1	20.7727	+	0.261836	40	60	plus	100	-0.1	acp7_c4	0.696835	0.0568879	0.237973	FALSE	FALSE	FALSE	FALSE	FALSE
chr1	176267085	176463174	79_plus_acp7.all.clones.rna.chr1	5.34451	+	0.415316	23	28	plus	51	-0.0490196	acp7_c1	0.260086	0.575849	0.83945	FALSE	FALSE	FALSE	FALSE	FALSE
chr1	176267085	176463174	79_plus_acp7.all.clones.rna.chr1	5.34451	+	0.415316	19	16	plus	35	0.0428571	acp7_c2	0.17849	0.735879	0.983966	FALSE	FALSE	FALSE	FALSE	FALSE
chr1	178548889	178677748	80_plus_acp7.all.clones.rna.chr1	10.4998	+	0.151103	35	30	plus	65	0.0384615	acp7_c1	0.504427	0.620145	0.856067	FALSE	FALSE	FALSE	FALSE	FALSE
chr1	178548889	178677748	80_plus_acp7.all.clones.rna.chr1	10.4998	+	0.151103	43	44	plus	87	-0.00574713	acp7_c2	0.675157	1	1	FALSE	FALSE	FALSE	FALSE	FALSE
chr1	178548889	178677748	80_plus_acp7.all.clones.rna.chr1	10.4998	+	0.151103	19	24	plus	43	-0.0581395	acp7_c4	0.333698	0.542384	0.86219	FALSE	FALSE	FALSE	FALSE	FALSE
chr1	185376300	185477920	84_plus_acp7.all.clones.rna.chr1	8.16768	+	0.125723	32	27	plus	59	0.0423729	acp7_c1	0.580594	0.602923	0.852313	FALSE	FALSE	FALSE	FALSE	FALSE
chr1	185376300	185477920	84_plus_acp7.all.clones.rna.chr1	8.16768	+	0.125723	33	18	plus	51	0.147059	acp7_c2	0.50187	0.0488739	0.17447	FALSE	FALSE	FALSE	FALSE	FALSE
chr1	185376300	185477920	84_plus_acp7.all.clones.rna.chr1	8.16768	+	0.125723	8	9	plus	17	-0.0294118	acp7_c4	0.16729	1	1	FALSE	FALSE	FALSE	FALSE	FALSE
chr1	186681446	186755558	87_plus_acp7.all.clones.rna.chr1	7.34024	+	0.250634	8	6	plus	14	0.0714286	acp7_c1	0.188903	0.790527	0.97224	FALSE	FALSE	FALSE	FALSE	FALSE
chr1	186681446	186755558	87_plus_acp7.all.clones.rna.chr1	7.34024	+	0.250634	9	2	plus	11	0.318182	acp7_c4	0.148424	0.0654297	0.255819	FALSE	TRUE	TRUE	FALSE	FALSE
chr1	192853990	192935743	114_minus_acp7.all.clones.rna.chr1	10.2993	-	0.0843272	17	9	minus	26	0.153846	acp7_c1	0.318031	0.168638	0.453078	FALSE	FALSE	FALSE	FALSE	FALSE
chr1	192853990	192935743	114_minus_acp7.all.clones.rna.chr1	10.2993	-	0.0843272	7	7	minus	14	0	acp7_c2	0.171248	1	1	FALSE	FALSE	FALSE	FALSE	FALSE
chr1	192853990	192935743	114_minus_acp7.all.clones.rna.chr1	10.2993	-	0.0843272	7	6	minus	13	0.0384615	acp7_c4	0.159016	1	1	FALSE	FALSE	FALSE	FALSE	FALSE
chr1	192948257	193012253	115_minus_acp7.all.clones.rna.chr1	53.7065	-	0.196106	15	16	minus	31	-0.016129	acp7_c1	0.484405	1	1	FALSE	FALSE	FALSE	FALSE	FALSE
chr1	192948257	193012253	115_minus_acp7.all.clones.rna.chr1	53.7065	-	0.196106	8	8	minus	16	0	acp7_c2	0.250016	1	1	FALSE	FALSE	FALSE	FALSE	FALSE
chr1	192948257	193012253	115_minus_acp7.all.clones.rna.chr1	53.7065	-	0.196106	10	6	minus	16	0.125	acp7_c4	0.250016	0.454498	0.79487	FALSE	FALSE	FALSE	FALSE	FALSE
chr1	196832189	196887696	90_plus_acp7.all.clones.rna.chr1	2.77442	+	0.427514	3	7	plus	10	-0.2	acp7_c1	0.180157	0.34375	0.634771	FALSE	FALSE	FALSE	FALSE	FALSE
chr1	203871152	203927064	93_plus_acp7.all.clones.rna.chr1	4.16726	+	0.230881	2	9	plus	11	-0.318182	acp7_c1	0.196738	0.0654297	0.231407	FALSE	TRUE	TRUE	FALSE	FALSE
chr1	203871152	203927064	93_plus_acp7.all.clones.rna.chr1	4.16726	+	0.230881	8	10	plus	18	-0.0555556	acp7_c4	0.321934	0.814529	1	FALSE	FALSE	FALSE	FALSE	FALSE
chr1	207360966	207413366	94_plus_acp7.all.clones.rna.chr1	15.8397	+	0.24208	10	22	plus	32	-0.1875	acp7_c1	0.610687	0.0501025	0.206343	FALSE	FALSE	FALSE	FALSE	FALSE
chr1	207360966	207413366	94_plus_acp7.all.clones.rna.chr1	15.8397	+	0.24208	12	22	plus	34	-0.147059	acp7_c2	0.648855	0.121449	0.331585	FALSE	FALSE	FALSE	FALSE	FALSE
chr1	207360966	207413366	94_plus_acp7.all.clones.rna.chr1	15.8397	+	0.24208	10	20	plus	30	-0.166667	acp7_c4	0.572519	0.0987371	0.346306	FALSE	FALSE	FALSE	FALSE	FALSE
chr1	218919291	219080287	132_minus_acp7.all.clones.rna.chr1	1.44103	-	0.289237	4	10	minus	14	-0.214286	acp7_c1	0.0869587	0.179565	0.460688	FALSE	TRUE	FALSE	FALSE	FALSE
chr1	218919291	219080287	132_minus_acp7.all.clones.rna.chr1	1.44103	-	0.289237	5	5	minus	10	0	acp7_c2	0.0621133	1	1	FALSE	FALSE	FALSE	FALSE	FALSE
chr1	222122642	222452523	134_minus_acp7.all.clones.rna.chr1	1.86128	-	0.229749	10	3	minus	13	0.269231	acp7_c1	0.0394082	0.0922852	0.304055	FALSE	TRUE	FALSE	FALSE	FALSE
chr1	222122642	222452523	134_minus_acp7.all.clones.rna.chr1	1.86128	-	0.229749	3	12	minus	15	-0.3	acp7_c2	0.0454709	0.0351562	0.140386	FALSE	TRUE	TRUE	FALSE	FALSE
chr1	222122642	222452523	134_minus_acp7.all.clones.rna.chr1	1.86128	-	0.229749	5	6	minus	11	-0.0454545	acp7_c4	0.0333454	1	1	FALSE	FALSE	FALSE	FALSE	FALSE
chr1	233672514	233723751	104_plus_acp7.all.clones.rna.chr1	18.3852	+	0.102445	8	7	plus	15	0.0333333	acp7_c2	0.292757	1	1	FALSE	FALSE	FALSE	FALSE	FALSE
chr1	233672514	233723751	104_plus_acp7.all.clones.rna.chr1	18.3852	+	0.102445	8	10	plus	18	-0.0555556	acp7_c4	0.351309	0.814529	1	FALSE	FALSE	FALSE	FALSE	FALSE
chr1	247202060	247297414	145_minus_acp7.all.clones.rna.chr1	14.7136	-	0.32975	35	48	minus	83	-0.0783133	acp7_c1	0.870441	0.18746	0.468256	FALSE	FALSE	FALSE	FALSE	FALSE
chr1	247202060	247297414	145_minus_acp7.all.clones.rna.chr1	14.7136	-	0.32975	43	30	minus	73	0.0890411	acp7_c2	0.765568	0.159712	0.389007	FALSE	FALSE	FALSE	FALSE	FALSE
chr1	247202060	247297414	145_minus_acp7.all.clones.rna.chr1	14.7136	-	0.32975	44	40	minus	84	0.0238095	acp7_c4	0.880928	0.743644	1	FALSE	FALSE	FALSE	FALSE	FALSE
chr10	4517384	4650184	1_minus_acp7.all.clones.rna.chr10	9.11145	-	0.199006	17	24	minus	41	-0.0853659	acp7_c1	0.308735	0.348889	0.640061	FALSE	FALSE	FALSE	FALSE	FALSE
chr10	4517384	4650184	1_minus_acp7.all.clones.rna.chr10	9.11145	-	0.199006	5	6	minus	11	-0.0454545	acp7_c2	0.0828313	1	1	FALSE	FALSE	FALSE	FALSE	FALSE
chr10	4766493	4835686	2_minus_acp7.all.clones.rna.chr10	30.2632	-	0.238073	48	22	minus	70	0.185714	acp7_c1	1.01166	0.00254756	0.0224616	TRUE	FALSE	FALSE	FALSE	FALSE
chr10	4766493	4835686	2_minus_acp7.all.clones.rna.chr10	30.2632	-	0.238073	33	31	minus	64	0.015625	acp7_c4	0.924949	0.900653	1	FALSE	FALSE	FALSE	FALSE	FALSE
chr10	17527413	17589031	5_minus_acp7.all.clones.rna.chr10	3.91119	-	0.123113	7	9	minus	16	-0.0625	acp7_c1	0.259664	0.803619	0.973893	FALSE	FALSE	FALSE	FALSE	FALSE
chr10	17527413	17589031	5_minus_acp7.all.clones.rna.chr10	3.91119	-	0.123113	14	6	minus	20	0.2	acp7_c2	0.32458	0.115318	0.322342	FALSE	FALSE	FALSE	FALSE	FALSE
chr10	17527413	17589031	5_minus_acp7.all.clones.rna.chr10	3.91119	-	0.123113	9	12	minus	21	-0.0714286	acp7_c4	0.34081	0.663624	0.95206	FALSE	FALSE	FALSE	FALSE	FALSE
chr10	20289856	20499562	7_plus_acp7.all.clones.rna.chr10	1.90266	+	0.298871	8	2	plus	10	0.3	acp7_c2	0.0476858	0.109375	0.311506	FALSE	TRUE	TRUE	FALSE	FALSE
chr10	20289856	20499562	7_plus_acp7.all.clones.rna.chr10	1.90266	+	0.298871	7	5	plus	12	0.0833333	acp7_c4	0.057223	0.774414	1	FALSE	FALSE	FALSE	FALSE	FALSE
chr10	23345161	23439074	9_plus_acp7.all.clones.rna.chr10	3.45	+	0.0639741	6	5	plus	11	0.0454545	acp7_c2	0.11713	1	1	FALSE	FALSE	FALSE	FALSE	FALSE
chr10	23345161	23439074	9_plus_acp7.all.clones.rna.chr10	3.45	+	0.0639741	8	6	plus	14	0.0714286	acp7_c4	0.149074	0.790527	1	FALSE	FALSE	FALSE	FALSE	FALSE
chr10	30672756	30820204	11_minus_acp7.all.clones.rna.chr10	2.1906	-	0.0507704	8	3	minus	11	0.227273	acp7_c1	0.0746026	0.226562	0.515753	FALSE	TRUE	FALSE	FALSE	FALSE
chr10	30672756	30820204	11_minus_acp7.all.clones.rna.chr10	2.1906	-	0.0507704	23	4	minus	27	0.351852	acp7_c4	0.183115	0.000310749	0.00352922	TRUE	TRUE	TRUE	FALSE	FALSE
chr10	31529804	31602861	14_plus_acp7.all.clones.rna.chr10	22.4756	+	0.366248	49	58	plus	107	-0.0420561	acp7_c1	1.46461	0.43944	0.722545	FALSE	FALSE	FALSE	FALSE	FALSE
chr10	31529804	31602861	14_plus_acp7.all.clones.rna.chr10	22.4756	+	0.366248	46	47	plus	93	-0.00537634	acp7_c2	1.27298	1	1	FALSE	FALSE	FALSE	FALSE	FALSE
chr10	31529804	31602861	14_plus_acp7.all.clones.rna.chr10	22.4756	+	0.366248	41	57	plus	98	-0.0816327	acp7_c4	1.34142	0.129293	0.416707	FALSE	FALSE	FALSE	FALSE	FALSE
chr10	31713204	31768321	15_minus_acp7.all.clones.rna.chr10	5.22525	-	0.164015	2	8	minus	10	-0.3	acp7_c1	0.181432	0.109375	0.322966	FALSE	TRUE	TRUE	FALSE	FALSE
chr10	33330729	33392944	17_plus_acp7.all.clones.rna.chr10	25.7816	+	0.0120871	15	16	plus	31	-0.016129	acp7_c1	0.498272	1	1	FALSE	FALSE	FALSE	FALSE	FALSE
chr10	33330729	33392944	17_plus_acp7.all.clones.rna.chr10	25.7816	+	0.0120871	20	36	plus	56	-0.142857	acp7_c2	0.900104	0.0440465	0.162612	FALSE	FALSE	FALSE	FALSE	FALSE
chr10	33330729	33392944	17_plus_acp7.all.clones.rna.chr10	25.7816	+	0.0120871	19	9	plus	28	0.178571	acp7_c4	0.450052	0.0871586	0.314959	FALSE	FALSE	FALSE	FALSE	FALSE
chr10	38215268	38291108	19_plus_acp7.all.clones.rna.chr10	2.16245	+	0.294989	7	7	plus	14	0	acp7_c2	0.184599	1	1	FALSE	FALSE	FALSE	FALSE	FALSE
chr10	45005326	45106395	21_plus_acp7.all.clones.rna.chr10	3.45309	+	0.312371	6	6	plus	12	0	acp7_c1	0.118731	1	1	FALSE	FALSE	FALSE	FALSE	FALSE
chr10	52317657	52532944	29_plus_acp7.all.clones.rna.chr10	29.384	+	0.167604	40	27	plus	67	0.0970149	acp7_c1	0.311212	0.142071	0.395274	FALSE	FALSE	FALSE	FALSE	FALSE
chr10	52388021	52450876	25_minus_acp7.all.clones.rna.chr10	11.1049	-	0.10521	1	9	minus	10	-0.4	acp7_c1	0.159096	0.0214844	0.111151	FALSE	TRUE	TRUE	TRUE	FALSE
chr10	52388021	52450876	25_minus_acp7.all.clones.rna.chr10	11.1049	-	0.10521	2	11	minus	13	-0.346154	acp7_c2	0.206825	0.0224609	0.100646	FALSE	TRUE	TRUE	FALSE	FALSE
chr10	52812498	53151667	31_plus_acp7.all.clones.rna.chr10	2.67418	+	0.201092	31	22	plus	53	0.0849057	acp7_c1	0.156264	0.271679	0.559445	FALSE	FALSE	FALSE	FALSE	FALSE
chr10	52812498	53151667	31_plus_acp7.all.clones.rna.chr10	2.67418	+	0.201092	42	37	plus	79	0.0316456	acp7_c2	0.232922	0.652964	0.910428	FALSE	FALSE	FALSE	FALSE	FALSE
chr10	62109050	62183899	33_minus_acp7.all.clones.rna.chr10	3.08621	-	0.315702	4	8	minus	12	-0.166667	acp7_c1	0.160323	0.387695	0.676037	FALSE	FALSE	FALSE	FALSE	FALSE
chr10	62480620	62640680	38_plus_acp7.all.clones.rna.chr10	4.07972	+	0.21089	9	13	plus	22	-0.0909091	acp7_c1	0.137448	0.523467	0.810675	FALSE	FALSE	FALSE	FALSE	FALSE
chr10	62480620	62640680	38_plus_acp7.all.clones.rna.chr10	4.07972	+	0.21089	9	7	plus	16	0.0625	acp7_c2	0.0999625	0.803619	1	FALSE	FALSE	FALSE	FALSE	FALSE
chr10	62480620	62640680	38_plus_acp7.all.clones.rna.chr10	4.07972	+	0.21089	6	6	plus	12	0	acp7_c4	0.0749719	1	1	FALSE	FALSE	FALSE	FALSE	FALSE
chr10	62490328	62608748	34_minus_acp7.all.clones.rna.chr10	1.63824	-	0.255953	6	9	minus	15	-0.1	acp7_c2	0.126668	0.607239	0.876305	FALSE	FALSE	FALSE	FALSE	FALSE
chr10	62660989	62793203	35_minus_acp7.all.clones.rna.chr10	2.04971	-	0.19976	7	5	minus	12	0.0833333	acp7_c1	0.0907619	0.774414	0.965704	FALSE	FALSE	FALSE	FALSE	FALSE
chr10	77710688	77761008	44_minus_acp7.all.clones.rna.chr10	3.1399	-	0.240898	6	6	minus	12	0	acp7_c4	0.238474	1	1	FALSE	FALSE	FALSE	FALSE	FALSE
chr10	93909830	93986946	52_plus_acp7.all.clones.rna.chr10	18.336	+	0.269218	11	14	plus	25	-0.06	acp7_c1	0.324187	0.690038	0.911316	FALSE	FALSE	FALSE	FALSE	FALSE
chr10	93909830	93986946	52_plus_acp7.all.clones.rna.chr10	18.336	+	0.269218	8	10	plus	18	-0.0555556	acp7_c2	0.233415	0.814529	1	FALSE	FALSE	FALSE	FALSE	FALSE
chr10	93909830	93986946	52_plus_acp7.all.clones.rna.chr10	18.336	+	0.269218	10	10	plus	20	0	acp7_c4	0.25935	1	1	FALSE	FALSE	FALSE	FALSE	FALSE
chr10	107699616	107870775	59_minus_acp7.all.clones.rna.chr10	1.89298	-	0.324435	11	11	minus	22	0	acp7_c1	0.128535	1	1	FALSE	FALSE	FALSE	FALSE	FALSE
chr10	107699616	107870775	59_minus_acp7.all.clones.rna.chr10	1.89298	-	0.324435	4	9	minus	13	-0.192308	acp7_c2	0.0759528	0.266846	0.556275	FALSE	FALSE	FALSE	FALSE	FALSE
chr10	108069830	108395650	60_minus_acp7.all.clones.rna.chr10	6.03094	-	0.249558	108	88	minus	196	0.0510204	acp7_c1	0.601559	0.174582	0.460688	FALSE	FALSE	FALSE	FALSE	FALSE
chr10	108069830	108395650	60_minus_acp7.all.clones.rna.chr10	6.03094	-	0.249558	59	91	minus	150	-0.106667	acp7_c2	0.460377	0.0111216	0.0610129	FALSE	FALSE	FALSE	FALSE	FALSE
chr10	108466397	108578713	61_minus_acp7.all.clones.rna.chr10	7.84394	-	0.349532	15	9	minus	24	0.125	acp7_c1	0.213683	0.307456	0.601461	FALSE	FALSE	FALSE	FALSE	FALSE
chr10	108466397	108578713	61_minus_acp7.all.clones.rna.chr10	7.84394	-	0.349532	14	27	minus	41	-0.158537	acp7_c2	0.365041	0.0595839	0.203347	FALSE	FALSE	FALSE	FALSE	FALSE
chr10	110511533	110567694	59_plus_acp7.all.clones.rna.chr10	21.7767	+	0.109168	6	8	plus	14	-0.0714286	acp7_c1	0.249283	0.790527	0.97224	FALSE	FALSE	FALSE	FALSE	FALSE
chr10	110511533	110567694	59_plus_acp7.all.clones.rna.chr10	21.7767	+	0.109168	12	15	plus	27	-0.0555556	acp7_c2	0.480761	0.701108	0.946093	FALSE	FALSE	FALSE	FALSE	FALSE
chr10	110511533	110567694	59_plus_acp7.all.clones.rna.chr10	21.7767	+	0.109168	7	8	plus	15	-0.0333333	acp7_c4	0.267089	1	1	FALSE	FALSE	FALSE	FALSE	FALSE
chr10	112060301	112149864	64_minus_acp7.all.clones.rna.chr10	11.5449	-	0.190938	16	1	minus	17	0.441176	acp7_c1	0.189811	0.000274658	0.00369156	TRUE	TRUE	TRUE	TRUE	FALSE
chr10	112060301	112149864	64_minus_acp7.all.clones.rna.chr10	11.5449	-	0.190938	25	4	minus	29	0.362069	acp7_c2	0.323794	0.000103716	0.00121762	TRUE	TRUE	TRUE	FALSE	FALSE
chr10	112060301	112149864	64_minus_acp7.all.clones.rna.chr10	11.5449	-	0.190938	16	1	minus	17	0.441176	acp7_c4	0.189811	0.000274658	0.00319541	TRUE	TRUE	TRUE	TRUE	FALSE
chr10	117549546	117716695	64_plus_acp7.all.clones.rna.chr10	1.9683	+	0.147934	8	15	plus	23	-0.152174	acp7_c4	0.137602	0.21004	0.537622	FALSE	FALSE	FALSE	FALSE	FALSE
chr11	353604	405715	0_minus_acp7.all.clones.rna.chr11	2.55224	-	0.0160619	5	7	minus	12	-0.0833333	acp7_c1	0.230278	0.774414	0.965704	FALSE	FALSE	FALSE	FALSE	FALSE
chr11	353604	405715	0_minus_acp7.all.clones.rna.chr11	2.55224	-	0.0160619	6	5	minus	11	0.0454545	acp7_c4	0.211088	1	1	FALSE	FALSE	FALSE	FALSE	FALSE
chr11	3409148	3506667	0_plus_acp7.all.clones.rna.chr11	5.12721	+	0.0790923	20	2	plus	22	0.409091	acp7_c1	0.225597	0.000121117	0.00176323	TRUE	TRUE	TRUE	TRUE	FALSE
chr11	3409148	3506667	0_plus_acp7.all.clones.rna.chr11	5.12721	+	0.0790923	35	3	plus	38	0.421053	acp7_c2	0.389668	6.67787e-08	1.70431e-06	TRUE	TRUE	TRUE	TRUE	FALSE
chr11	3409148	3506667	0_plus_acp7.all.clones.rna.chr11	5.12721	+	0.0790923	13	6	plus	19	0.184211	acp7_c4	0.194834	0.167068	0.484579	FALSE	FALSE	FALSE	FALSE	FALSE
chr11	6234636	6318945	2_minus_acp7.all.clones.rna.chr11	17.7798	-	0.0752114	13	23	minus	36	-0.138889	acp7_c1	0.427001	0.132498	0.373621	FALSE	FALSE	FALSE	FALSE	FALSE
chr11	6234636	6318945	2_minus_acp7.all.clones.rna.chr11	17.7798	-	0.0752114	18	39	minus	57	-0.184211	acp7_c2	0.676084	0.00750818	0.043809	TRUE	FALSE	FALSE	FALSE	FALSE
chr11	6234636	6318945	2_minus_acp7.all.clones.rna.chr11	17.7798	-	0.0752114	13	25	minus	38	-0.157895	acp7_c4	0.450723	0.0729514	0.282439	FALSE	FALSE	FALSE	FALSE	FALSE
chr11	6799689	6891573	5_minus_acp7.all.clones.rna.chr11	10.7636	-	0.255681	28	39	minus	67	-0.0820896	acp7_c1	0.72918	0.221549	0.515753	FALSE	FALSE	FALSE	FALSE	FALSE
chr11	6799689	6891573	5_minus_acp7.all.clones.rna.chr11	10.7636	-	0.255681	13	24	minus	37	-0.148649	acp7_c2	0.402682	0.0988717	0.291647	FALSE	FALSE	FALSE	FALSE	FALSE
chr11	6799689	6891573	5_minus_acp7.all.clones.rna.chr11	10.7636	-	0.255681	17	24	minus	41	-0.0853659	acp7_c4	0.446215	0.348889	0.705169	FALSE	FALSE	FALSE	FALSE	FALSE
chr11	7706498	7778730	6_minus_acp7.all.clones.rna.chr11	2.7827	-	0.441466	14	8	minus	22	0.136364	acp7_c1	0.304574	0.286279	0.576239	FALSE	FALSE	FALSE	FALSE	FALSE
chr11	12535356	12619301	7_plus_acp7.all.clones.rna.chr11	6.07541	+	0.364203	14	12	plus	26	0.0384615	acp7_c1	0.309727	0.845019	0.992461	FALSE	FALSE	FALSE	FALSE	FALSE
chr11	12535356	12619301	7_plus_acp7.all.clones.rna.chr11	6.07541	+	0.364203	11	19	plus	30	-0.133333	acp7_c2	0.357377	0.200488	0.467011	FALSE	FALSE	FALSE	FALSE	FALSE
chr11	12535356	12619301	7_plus_acp7.all.clones.rna.chr11	6.07541	+	0.364203	14	10	plus	24	0.0833333	acp7_c4	0.285901	0.541256	0.86219	FALSE	FALSE	FALSE	FALSE	FALSE
chr11	14367239	14457511	13_minus_acp7.all.clones.rna.chr11	11.277	-	0.176655	20	22	minus	42	-0.0238095	acp7_c1	0.465261	0.877614	1	FALSE	FALSE	FALSE	FALSE	FALSE
chr11	14367239	14457511	13_minus_acp7.all.clones.rna.chr11	11.277	-	0.176655	15	12	minus	27	0.0555556	acp7_c2	0.299096	0.701108	0.946093	FALSE	FALSE	FALSE	FALSE	FALSE
chr11	14367239	14457511	13_minus_acp7.all.clones.rna.chr11	11.277	-	0.176655	17	17	minus	34	0	acp7_c4	0.376639	1	1	FALSE	FALSE	FALSE	FALSE	FALSE
chr11	26765556	26991898	18_minus_acp7.all.clones.rna.chr11	3.31799	-	0.255794	7	6	minus	13	0.0384615	acp7_c2	0.0574352	1	1	FALSE	FALSE	FALSE	FALSE	FALSE
chr11	28680361	28901865	11_plus_acp7.all.clones.rna.chr11	7.42199	+	0.172457	40	56	plus	96	-0.0833333	acp7_c1	0.433401	0.125346	0.359515	FALSE	FALSE	FALSE	FALSE	FALSE
chr11	28680361	28901865	11_plus_acp7.all.clones.rna.chr11	7.42199	+	0.172457	7	5	plus	12	0.0833333	acp7_c2	0.0541751	0.774414	0.98636	FALSE	FALSE	FALSE	FALSE	FALSE
chr11	28680361	28901865	11_plus_acp7.all.clones.rna.chr11	7.42199	+	0.172457	12	13	plus	25	-0.02	acp7_c4	0.112865	1	1	FALSE	FALSE	FALSE	FALSE	FALSE
chr11	28718246	28851917	20_minus_acp7.all.clones.rna.chr11	1.46629	-	0.181146	6	6	minus	12	0	acp7_c1	0.0897727	1	1	FALSE	FALSE	FALSE	FALSE	FALSE
chr11	38337458	38476944	27_minus_acp7.all.clones.rna.chr11	1.77796	-	0.21367	15	3	minus	18	0.333333	acp7_c1	0.129045	0.00753784	0.0512901	FALSE	TRUE	TRUE	FALSE	FALSE
chr11	38337458	38476944	27_minus_acp7.all.clones.rna.chr11	1.77796	-	0.21367	0	10	minus	10	-0.5	acp7_c2	0.0716918	0.00195312	0.0139815	TRUE	TRUE	TRUE	TRUE	TRUE
chr11	38501287	38610265	28_minus_acp7.all.clones.rna.chr11	1.25713	-	0.24515	13	1	minus	14	0.428571	acp7_c2	0.128466	0.00183105	0.0136835	TRUE	TRUE	TRUE	TRUE	FALSE
chr11	38886769	39120683	30_minus_acp7.all.clones.rna.chr11	2.63772	-	0.281159	29	1	minus	30	0.466667	acp7_c2	0.128252	5.7742e-08	1.54066e-06	TRUE	TRUE	TRUE	TRUE	TRUE
chr11	57819540	57873881	20_plus_acp7.all.clones.rna.chr11	17.2982	+	0.312232	12	14	plus	26	-0.0384615	acp7_c1	0.47846	0.845019	0.992461	FALSE	FALSE	FALSE	FALSE	FALSE
chr11	57819540	57873881	20_plus_acp7.all.clones.rna.chr11	17.2982	+	0.312232	9	5	plus	14	0.142857	acp7_c2	0.257632	0.42395	0.711706	FALSE	FALSE	FALSE	FALSE	FALSE
chr11	69090597	69155572	26_plus_acp7.all.clones.rna.chr11	19.5152	+	0.121755	22	26	plus	48	-0.0416667	acp7_c1	0.738746	0.665466	0.897805	FALSE	FALSE	FALSE	FALSE	FALSE
chr11	69090597	69155572	26_plus_acp7.all.clones.rna.chr11	19.5152	+	0.121755	24	21	plus	45	0.0333333	acp7_c2	0.692574	0.765992	0.98636	FALSE	FALSE	FALSE	FALSE	FALSE
chr11	69090597	69155572	26_plus_acp7.all.clones.rna.chr11	19.5152	+	0.121755	20	7	plus	27	0.240741	acp7_c4	0.415544	0.0191573	0.100698	FALSE	TRUE	FALSE	FALSE	FALSE
chr11	71673416	71794362	44_minus_acp7.all.clones.rna.chr11	6.83776	-	0.144635	27	15	minus	42	0.142857	acp7_c1	0.347262	0.0884295	0.294452	FALSE	FALSE	FALSE	FALSE	FALSE
chr11	71673416	71794362	44_minus_acp7.all.clones.rna.chr11	6.83776	-	0.144635	29	30	minus	59	-0.00847458	acp7_c2	0.487821	1	1	FALSE	FALSE	FALSE	FALSE	FALSE
chr11	71673416	71794362	44_minus_acp7.all.clones.rna.chr11	6.83776	-	0.144635	26	10	minus	36	0.222222	acp7_c4	0.297653	0.011331	0.0695945	FALSE	TRUE	FALSE	FALSE	FALSE
chr11	76798144	76860917	32_plus_acp7.all.clones.rna.chr11	7.39171	+	0.118522	6	17	plus	23	-0.23913	acp7_c1	0.3664	0.0346897	0.15914	FALSE	TRUE	FALSE	FALSE	FALSE
chr11	76798144	76860917	32_plus_acp7.all.clones.rna.chr11	7.39171	+	0.118522	2	9	plus	11	-0.318182	acp7_c4	0.175235	0.0654297	0.255819	FALSE	TRUE	TRUE	FALSE	FALSE
chr11	86666361	86758070	37_plus_acp7.all.clones.rna.chr11	7.01131	+	0.157934	18	24	plus	42	-0.0714286	acp7_c1	0.45797	0.440799	0.722545	FALSE	FALSE	FALSE	FALSE	FALSE
chr11	86666361	86758070	37_plus_acp7.all.clones.rna.chr11	7.01131	+	0.157934	8	15	plus	23	-0.152174	acp7_c2	0.250793	0.21004	0.478049	FALSE	FALSE	FALSE	FALSE	FALSE
chr11	86666361	86758070	37_plus_acp7.all.clones.rna.chr11	7.01131	+	0.157934	8	4	plus	12	0.166667	acp7_c4	0.130849	0.387695	0.725218	FALSE	FALSE	FALSE	FALSE	FALSE
chr11	86674924	86762048	50_minus_acp7.all.clones.rna.chr11	6.50797	-	0.166246	4	10	minus	14	-0.214286	acp7_c1	0.160691	0.179565	0.460688	FALSE	TRUE	FALSE	FALSE	FALSE
chr11	88175443	88293591	54_minus_acp7.all.clones.rna.chr11	30.8257	-	0.447007	35	31	minus	66	0.030303	acp7_c1	0.558621	0.712231	0.936673	FALSE	FALSE	FALSE	FALSE	FALSE
chr11	88175443	88293591	54_minus_acp7.all.clones.rna.chr11	30.8257	-	0.447007	25	31	minus	56	-0.0535714	acp7_c2	0.473982	0.504404	0.791671	FALSE	FALSE	FALSE	FALSE	FALSE
chr11	88175443	88293591	54_minus_acp7.all.clones.rna.chr11	30.8257	-	0.447007	28	34	minus	62	-0.0483871	acp7_c4	0.524766	0.525773	0.86219	FALSE	FALSE	FALSE	FALSE	FALSE
chr11	93222540	93341774	59_minus_acp7.all.clones.rna.chr11	3.82441	-	0.265612	10	7	minus	17	0.0882353	acp7_c1	0.142577	0.629059	0.856067	FALSE	FALSE	FALSE	FALSE	FALSE
chr11	93222540	93341774	59_minus_acp7.all.clones.rna.chr11	3.82441	-	0.265612	19	9	minus	28	0.178571	acp7_c2	0.234832	0.0871586	0.267864	FALSE	FALSE	FALSE	FALSE	FALSE
chr11	93222540	93341774	59_minus_acp7.all.clones.rna.chr11	3.82441	-	0.265612	8	4	minus	12	0.166667	acp7_c4	0.100642	0.387695	0.725218	FALSE	FALSE	FALSE	FALSE	FALSE
chr11	102866399	103109425	45_plus_acp7.all.clones.rna.chr11	52.3812	+	0.13564	40	61	plus	101	-0.10396	acp7_c1	0.415593	0.0460441	0.192157	FALSE	FALSE	FALSE	FALSE	FALSE
chr11	102866399	103109425	45_plus_acp7.all.clones.rna.chr11	52.3812	+	0.13564	187	99	plus	286	0.153846	acp7_c2	1.17683	2.1726e-07	4.90507e-06	TRUE	FALSE	FALSE	FALSE	FALSE
chr11	102866399	103109425	45_plus_acp7.all.clones.rna.chr11	52.3812	+	0.13564	47	29	plus	76	0.118421	acp7_c4	0.312724	0.0504524	0.216809	FALSE	FALSE	FALSE	FALSE	FALSE
chr11	102955839	103050685	63_minus_acp7.all.clones.rna.chr11	3.43715	-	0.186218	9	6	minus	15	0.1	acp7_c2	0.158151	0.607239	0.876305	FALSE	FALSE	FALSE	FALSE	FALSE
chr11	108940927	109146997	47_plus_acp7.all.clones.rna.chr11	2.12064	+	0.291678	10	8	plus	18	0.0555556	acp7_c1	0.087349	0.814529	0.978686	FALSE	FALSE	FALSE	FALSE	FALSE
chr11	108940927	109146997	47_plus_acp7.all.clones.rna.chr11	2.12064	+	0.291678	8	9	plus	17	-0.0294118	acp7_c2	0.0824962	1	1	FALSE	FALSE	FALSE	FALSE	FALSE
chr11	108940927	109146997	47_plus_acp7.all.clones.rna.chr11	2.12064	+	0.291678	5	10	plus	15	-0.166667	acp7_c4	0.0727908	0.301758	0.657253	FALSE	FALSE	FALSE	FALSE	FALSE
chr11	110464884	110583732	49_plus_acp7.all.clones.rna.chr11	6.76494	+	0.298911	21	15	plus	36	0.0833333	acp7_c1	0.302908	0.405032	0.690872	FALSE	FALSE	FALSE	FALSE	FALSE
chr11	110464884	110583732	49_plus_acp7.all.clones.rna.chr11	6.76494	+	0.298911	20	27	plus	47	-0.0744681	acp7_c2	0.395463	0.381693	0.683415	FALSE	FALSE	FALSE	FALSE	FALSE
chr11	110464884	110583732	49_plus_acp7.all.clones.rna.chr11	6.76494	+	0.298911	21	8	plus	29	0.224138	acp7_c4	0.244009	0.0241195	0.118308	FALSE	TRUE	FALSE	FALSE	FALSE
chr11	112362534	112462297	51_plus_acp7.all.clones.rna.chr11	7.18703	+	0.367491	16	16	plus	32	0	acp7_c2	0.32076	1	1	FALSE	FALSE	FALSE	FALSE	FALSE
chr11	112362534	112462297	51_plus_acp7.all.clones.rna.chr11	7.18703	+	0.367491	8	8	plus	16	0	acp7_c4	0.16038	1	1	FALSE	FALSE	FALSE	FALSE	FALSE
chr11	114313536	114372746	52_plus_acp7.all.clones.rna.chr11	150.684	+	0.212903	154	161	plus	315	-0.0111111	acp7_c1	5.32005	0.735377	0.955355	FALSE	FALSE	FALSE	FALSE	FALSE
chr11	114313536	114372746	52_plus_acp7.all.clones.rna.chr11	150.684	+	0.212903	147	155	plus	302	-0.013245	acp7_c2	5.10049	0.687161	0.936865	FALSE	FALSE	FALSE	FALSE	FALSE
chr11	114313536	114372746	52_plus_acp7.all.clones.rna.chr11	150.684	+	0.212903	168	170	plus	338	-0.00295858	acp7_c4	5.7085	0.956633	1	FALSE	FALSE	FALSE	FALSE	FALSE
chr11	121889868	122028328	73_minus_acp7.all.clones.rna.chr11	6.00896	-	0.179272	16	19	minus	35	-0.0428571	acp7_c1	0.252781	0.735879	0.955355	FALSE	FALSE	FALSE	FALSE	FALSE
chr11	121889868	122028328	73_minus_acp7.all.clones.rna.chr11	6.00896	-	0.179272	13	17	minus	30	-0.0666667	acp7_c2	0.216669	0.584665	0.873278	FALSE	FALSE	FALSE	FALSE	FALSE
chr11	121889868	122028328	73_minus_acp7.all.clones.rna.chr11	6.00896	-	0.179272	9	8	minus	17	0.0294118	acp7_c4	0.122779	1	1	FALSE	FALSE	FALSE	FALSE	FALSE
chr11	125695097	125776112	74_minus_acp7.all.clones.rna.chr11	2.80195	-	0.416219	7	3	minus	10	0.2	acp7_c1	0.123434	0.34375	0.634771	FALSE	FALSE	FALSE	FALSE	FALSE
chr11	125695097	125776112	74_minus_acp7.all.clones.rna.chr11	2.80195	-	0.416219	3	7	minus	10	-0.2	acp7_c4	0.123434	0.34375	0.697739	FALSE	FALSE	FALSE	FALSE	FALSE
chr12	3753907	3808815	3_minus_acp7.all.clones.rna.chr12	9.28826	-	0.29289	2	8	minus	10	-0.3	acp7_c1	0.182123	0.109375	0.322966	FALSE	TRUE	TRUE	FALSE	FALSE
chr12	3753907	3808815	3_minus_acp7.all.clones.rna.chr12	9.28826	-	0.29289	5	6	minus	11	-0.0454545	acp7_c4	0.200335	1	1	FALSE	FALSE	FALSE	FALSE	FALSE
chr12	11291768	11548025	4_plus_acp7.all.clones.rna.chr12	25.5759	+	0.243712	63	35	plus	98	0.142857	acp7_c1	0.382429	0.00609263	0.0454046	TRUE	FALSE	FALSE	FALSE	FALSE
chr12	11291768	11548025	4_plus_acp7.all.clones.rna.chr12	25.5759	+	0.243712	59	38	plus	97	0.108247	acp7_c2	0.378526	0.0417293	0.15602	FALSE	FALSE	FALSE	FALSE	FALSE
chr12	11291768	11548025	4_plus_acp7.all.clones.rna.chr12	25.5759	+	0.243712	32	30	plus	62	0.016129	acp7_c4	0.241945	0.899076	1	FALSE	FALSE	FALSE	FALSE	FALSE
chr12	11564586	11649673	5_plus_acp7.all.clones.rna.chr12	12.3991	+	0.138247	23	16	plus	39	0.0897436	acp7_c1	0.458354	0.336784	0.634771	FALSE	FALSE	FALSE	FALSE	FALSE
chr12	11564586	11649673	5_plus_acp7.all.clones.rna.chr12	12.3991	+	0.138247	20	9	plus	29	0.189655	acp7_c2	0.340828	0.0614283	0.206048	FALSE	FALSE	FALSE	FALSE	FALSE
chr12	11564586	11649673	5_plus_acp7.all.clones.rna.chr12	12.3991	+	0.138247	21	11	plus	32	0.15625	acp7_c4	0.376086	0.110184	0.370126	FALSE	FALSE	FALSE	FALSE	FALSE
chr12	13219941	13582030	9_plus_acp7.all.clones.rna.chr12	5.74444	+	0.156387	38	36	plus	74	0.0135135	acp7_c1	0.20437	0.907561	1	FALSE	FALSE	FALSE	FALSE	FALSE
chr12	13219941	13582030	9_plus_acp7.all.clones.rna.chr12	5.74444	+	0.156387	41	34	plus	75	0.0466667	acp7_c2	0.207131	0.488683	0.77739	FALSE	FALSE	FALSE	FALSE	FALSE
chr12	13219941	13582030	9_plus_acp7.all.clones.rna.chr12	5.74444	+	0.156387	32	40	plus	72	-0.0555556	acp7_c4	0.198846	0.409579	0.757246	FALSE	FALSE	FALSE	FALSE	FALSE
chr12	16037381	16102554	11_plus_acp7.all.clones.rna.chr12	6.56714	+	0.122351	5	7	plus	12	-0.0833333	acp7_c1	0.184125	0.774414	0.965704	FALSE	FALSE	FALSE	FALSE	FALSE
chr12	16037381	16102554	11_plus_acp7.all.clones.rna.chr12	6.56714	+	0.122351	9	5	plus	14	0.142857	acp7_c2	0.214813	0.42395	0.711706	FALSE	FALSE	FALSE	FALSE	FALSE
chr12	19673089	20014684	13_plus_acp7.all.clones.rna.chr12	11.2326	+	0.265241	168	170	plus	338	-0.00295858	acp7_c1	0.989476	0.956633	1	FALSE	FALSE	FALSE	FALSE	FALSE
chr12	19673089	20014684	13_plus_acp7.all.clones.rna.chr12	11.2326	+	0.265241	93	103	plus	196	-0.0255102	acp7_c2	0.573779	0.520422	0.812468	FALSE	FALSE	FALSE	FALSE	FALSE
chr12	19673089	20014684	13_plus_acp7.all.clones.rna.chr12	11.2326	+	0.265241	44	58	plus	102	-0.0686275	acp7_c4	0.298599	0.19779	0.531294	FALSE	FALSE	FALSE	FALSE	FALSE
chr12	20098868	20170384	14_plus_acp7.all.clones.rna.chr12	2.447	+	0.143143	8	2	plus	10	0.3	acp7_c1	0.139829	0.109375	0.322966	FALSE	TRUE	TRUE	FALSE	FALSE
chr12	27039080	27244285	16_plus_acp7.all.clones.rna.chr12	12.5972	+	0.226764	37	40	plus	77	-0.0194805	acp7_c1	0.375235	0.819893	0.982287	FALSE	FALSE	FALSE	FALSE	FALSE
chr12	27039080	27244285	16_plus_acp7.all.clones.rna.chr12	12.5972	+	0.226764	79	37	plus	116	0.181034	acp7_c2	0.565288	0.000120344	0.00133287	TRUE	FALSE	FALSE	FALSE	FALSE
chr12	27039080	27244285	16_plus_acp7.all.clones.rna.chr12	12.5972	+	0.226764	89	37	plus	126	0.206349	acp7_c4	0.61402	4.09929e-06	8.14734e-05	TRUE	TRUE	FALSE	FALSE	FALSE
chr12	27084127	27147663	14_minus_acp7.all.clones.rna.chr12	2.39234	-	0.244838	5	5	minus	10	0	acp7_c4	0.157391	1	1	FALSE	FALSE	FALSE	FALSE	FALSE
chr12	42030445	42081838	20_minus_acp7.all.clones.rna.chr12	3.77483	-	0.379351	9	5	minus	14	0.142857	acp7_c1	0.272411	0.42395	0.70277	FALSE	FALSE	FALSE	FALSE	FALSE
chr12	42239278	42326166	20_plus_acp7.all.clones.rna.chr12	3.37216	+	0.17259	10	0	plus	10	0.5	acp7_c1	0.115091	0.00195312	0.0185251	TRUE	TRUE	TRUE	TRUE	TRUE
chr12	42239278	42326166	20_plus_acp7.all.clones.rna.chr12	3.37216	+	0.17259	13	1	plus	14	0.428571	acp7_c4	0.161127	0.00183105	0.015323	TRUE	TRUE	TRUE	TRUE	FALSE
chr12	42795111	43127479	21_plus_acp7.all.clones.rna.chr12	4.58528	+	0.202149	24	34	plus	58	-0.0862069	acp7_c1	0.174505	0.237047	0.522511	FALSE	FALSE	FALSE	FALSE	FALSE
chr12	42795111	43127479	21_plus_acp7.all.clones.rna.chr12	4.58528	+	0.202149	28	20	plus	48	0.0833333	acp7_c2	0.144418	0.312327	0.609089	FALSE	FALSE	FALSE	FALSE	FALSE
chr12	45616415	45725719	22_minus_acp7.all.clones.rna.chr12	19.8895	-	0.101744	48	29	minus	77	0.123377	acp7_c1	0.704457	0.0395395	0.173828	FALSE	FALSE	FALSE	FALSE	FALSE
chr12	45616415	45725719	22_minus_acp7.all.clones.rna.chr12	19.8895	-	0.101744	33	32	minus	65	0.00769231	acp7_c2	0.594672	1	1	FALSE	FALSE	FALSE	FALSE	FALSE
chr12	45616415	45725719	22_minus_acp7.all.clones.rna.chr12	19.8895	-	0.101744	21	27	minus	48	-0.0625	acp7_c4	0.439142	0.470879	0.811809	FALSE	FALSE	FALSE	FALSE	FALSE
chr12	46100776	46183062	23_minus_acp7.all.clones.rna.chr12	3.65797	-	0.279088	4	8	minus	12	-0.166667	acp7_c1	0.145833	0.387695	0.676037	FALSE	FALSE	FALSE	FALSE	FALSE
chr12	46652579	46941489	23_plus_acp7.all.clones.rna.chr12	45.1905	+	0.283915	105	61	plus	166	0.13253	acp7_c1	0.574573	0.000794063	0.00872077	TRUE	FALSE	FALSE	FALSE	FALSE
chr12	46652579	46941489	23_plus_acp7.all.clones.rna.chr12	45.1905	+	0.283915	97	67	plus	164	0.0914634	acp7_c2	0.567651	0.023249	0.10261	FALSE	FALSE	FALSE	FALSE	FALSE
chr12	46652579	46941489	23_plus_acp7.all.clones.rna.chr12	45.1905	+	0.283915	73	36	plus	109	0.169725	acp7_c4	0.37728	0.000505034	0.00505035	TRUE	FALSE	FALSE	FALSE	FALSE
chr12	47543577	47661248	27_minus_acp7.all.clones.rna.chr12	23.4807	-	0.231017	69	55	minus	124	0.0564516	acp7_c1	1.05379	0.242923	0.528155	FALSE	FALSE	FALSE	FALSE	FALSE
chr12	47543577	47661248	27_minus_acp7.all.clones.rna.chr12	23.4807	-	0.231017	48	62	minus	110	-0.0636364	acp7_c2	0.93481	0.214977	0.48428	FALSE	FALSE	FALSE	FALSE	FALSE
chr12	47543577	47661248	27_minus_acp7.all.clones.rna.chr12	23.4807	-	0.231017	47	43	minus	90	0.0222222	acp7_c4	0.764844	0.752033	1	FALSE	FALSE	FALSE	FALSE	FALSE
chr12	60122395	60174620	38_minus_acp7.all.clones.rna.chr12	3.29344	-	0.309603	8	2	minus	10	0.3	acp7_c1	0.191479	0.109375	0.322966	FALSE	TRUE	TRUE	FALSE	FALSE
chr12	60315545	60390794	39_minus_acp7.all.clones.rna.chr12	5.02332	-	0.372164	20	9	minus	29	0.189655	acp7_c2	0.385387	0.0614283	0.206048	FALSE	FALSE	FALSE	FALSE	FALSE
chr12	62935168	63045316	40_minus_acp7.all.clones.rna.chr12	17.8215	-	0.168255	27	19	minus	46	0.0869565	acp7_c1	0.41762	0.301996	0.59637	FALSE	FALSE	FALSE	FALSE	FALSE
chr12	62935168	63045316	40_minus_acp7.all.clones.rna.chr12	17.8215	-	0.168255	5	5	minus	10	0	acp7_c2	0.0907869	1	1	FALSE	FALSE	FALSE	FALSE	FALSE
chr12	62935168	63045316	40_minus_acp7.all.clones.rna.chr12	17.8215	-	0.168255	21	36	minus	57	-0.131579	acp7_c4	0.517486	0.0627367	0.255773	FALSE	FALSE	FALSE	FALSE	FALSE
chr12	65642372	65758019	45_minus_acp7.all.clones.rna.chr12	76.526	-	0.12379	31	34	minus	65	-0.0230769	acp7_c1	0.562055	0.804317	0.973893	FALSE	FALSE	FALSE	FALSE	FALSE
chr12	65642372	65758019	45_minus_acp7.all.clones.rna.chr12	76.526	-	0.12379	31	41	minus	72	-0.0694444	acp7_c2	0.622584	0.288784	0.588599	FALSE	FALSE	FALSE	FALSE	FALSE
chr12	65642372	65758019	45_minus_acp7.all.clones.rna.chr12	76.526	-	0.12379	15	18	minus	33	-0.0454545	acp7_c4	0.285351	0.728332	1	FALSE	FALSE	FALSE	FALSE	FALSE
chr12	65966291	66100418	42_plus_acp7.all.clones.rna.chr12	8.6187	+	0.147383	34	10	plus	44	0.272727	acp7_c1	0.328047	0.000388131	0.0046725	TRUE	TRUE	FALSE	FALSE	FALSE
chr12	65966291	66100418	42_plus_acp7.all.clones.rna.chr12	8.6187	+	0.147383	13	16	plus	29	-0.0517241	acp7_c2	0.216213	0.711071	0.955146	FALSE	FALSE	FALSE	FALSE	FALSE
chr12	65966291	66100418	42_plus_acp7.all.clones.rna.chr12	8.6187	+	0.147383	20	13	plus	33	0.106061	acp7_c4	0.246035	0.296206	0.654122	FALSE	FALSE	FALSE	FALSE	FALSE
chr12	67685150	67929194	44_plus_acp7.all.clones.rna.chr12	8.39193	+	0.186823	6	11	plus	17	-0.147059	acp7_c1	0.0696596	0.332306	0.634771	FALSE	FALSE	FALSE	FALSE	FALSE
chr12	67685150	67929194	44_plus_acp7.all.clones.rna.chr12	8.39193	+	0.186823	11	10	plus	21	0.0238095	acp7_c2	0.0860501	1	1	FALSE	FALSE	FALSE	FALSE	FALSE
chr12	67685150	67929194	44_plus_acp7.all.clones.rna.chr12	8.39193	+	0.186823	6	5	plus	11	0.0454545	acp7_c4	0.0450738	1	1	FALSE	FALSE	FALSE	FALSE	FALSE
chr12	69274358	69346193	45_plus_acp7.all.clones.rna.chr12	29.8044	+	0.336521	70	60	plus	130	0.0384615	acp7_c1	1.8097	0.430021	0.710272	FALSE	FALSE	FALSE	FALSE	FALSE
chr12	69274358	69346193	45_plus_acp7.all.clones.rna.chr12	29.8044	+	0.336521	59	44	plus	103	0.0728155	acp7_c2	1.43384	0.167444	0.404485	FALSE	FALSE	FALSE	FALSE	FALSE
chr12	69274358	69346193	45_plus_acp7.all.clones.rna.chr12	29.8044	+	0.336521	61	47	plus	108	0.0648148	acp7_c4	1.50345	0.210766	0.537622	FALSE	FALSE	FALSE	FALSE	FALSE
chr12	69933442	70222189	47_minus_acp7.all.clones.rna.chr12	8.10744	-	0.287206	60	27	minus	87	0.189655	acp7_c1	0.301302	0.000524355	0.00607863	TRUE	FALSE	FALSE	FALSE	FALSE
chr12	69933442	70222189	47_minus_acp7.all.clones.rna.chr12	8.10744	-	0.287206	54	22	minus	76	0.210526	acp7_c2	0.263206	0.000312979	0.00311387	TRUE	TRUE	FALSE	FALSE	FALSE
chr12	69933442	70222189	47_minus_acp7.all.clones.rna.chr12	8.10744	-	0.287206	31	19	minus	50	0.12	acp7_c4	0.173162	0.11892	0.388528	FALSE	FALSE	FALSE	FALSE	FALSE
chr12	71157999	71277351	49_minus_acp7.all.clones.rna.chr12	62.7723	-	0.28855	30	28	minus	58	0.0172414	acp7_c1	0.485958	0.895683	1	FALSE	FALSE	FALSE	FALSE	FALSE
chr12	71157999	71277351	49_minus_acp7.all.clones.rna.chr12	62.7723	-	0.28855	19	23	minus	42	-0.047619	acp7_c2	0.3519	0.643969	0.907266	FALSE	FALSE	FALSE	FALSE	FALSE
chr12	71157999	71277351	49_minus_acp7.all.clones.rna.chr12	62.7723	-	0.28855	33	59	minus	92	-0.141304	acp7_c4	0.770829	0.00878093	0.0558467	FALSE	FALSE	FALSE	FALSE	FALSE
chr12	71315369	71427648	50_minus_acp7.all.clones.rna.chr12	2.14644	-	0.349077	4	6	minus	10	-0.1	acp7_c4	0.0890638	0.753906	1	FALSE	FALSE	FALSE	FALSE	FALSE
chr12	77390864	77571861	49_plus_acp7.all.clones.rna.chr12	12.9615	+	0.250678	29	10	plus	39	0.24359	acp7_c1	0.215473	0.00337785	0.0289142	TRUE	TRUE	FALSE	FALSE	FALSE
chr12	77390864	77571861	49_plus_acp7.all.clones.rna.chr12	12.9615	+	0.250678	90	26	plus	116	0.275862	acp7_c2	0.640895	1.89464e-09	6.17863e-08	TRUE	TRUE	FALSE	FALSE	FALSE
chr12	77390864	77571861	49_plus_acp7.all.clones.rna.chr12	12.9615	+	0.250678	9	6	plus	15	0.1	acp7_c4	0.0828743	0.607239	0.900065	FALSE	FALSE	FALSE	FALSE	FALSE
chr12	85525888	85800506	58_minus_acp7.all.clones.rna.chr12	2.41062	-	0.144368	60	52	minus	112	0.0357143	acp7_c1	0.407839	0.508513	0.791864	FALSE	FALSE	FALSE	FALSE	FALSE
chr12	85525888	85800506	58_minus_acp7.all.clones.rna.chr12	2.41062	-	0.144368	7	19	minus	26	-0.230769	acp7_c2	0.094677	0.0289593	0.121422	FALSE	TRUE	FALSE	FALSE	FALSE
chr12	95553300	95657806	64_minus_acp7.all.clones.rna.chr12	7.68377	-	0.032735	31	16	minus	47	0.159574	acp7_c1	0.449735	0.0399861	0.173828	FALSE	FALSE	FALSE	FALSE	FALSE
chr12	95553300	95657806	64_minus_acp7.all.clones.rna.chr12	7.68377	-	0.032735	15	14	minus	29	0.0172414	acp7_c2	0.277496	1	1	FALSE	FALSE	FALSE	FALSE	FALSE
chr12	95553300	95657806	64_minus_acp7.all.clones.rna.chr12	7.68377	-	0.032735	8	14	minus	22	-0.136364	acp7_c4	0.210514	0.286279	0.635139	FALSE	FALSE	FALSE	FALSE	FALSE
chr12	98216797	98337022	65_minus_acp7.all.clones.rna.chr12	0.640466	-	0.226234	6	5	minus	11	0.0454545	acp7_c1	0.0914951	1	1	FALSE	FALSE	FALSE	FALSE	FALSE
chr12	105579542	105703370	69_plus_acp7.all.clones.rna.chr12	4.65161	+	0.227469	21	5	plus	26	0.307692	acp7_c1	0.209969	0.00249392	0.0223028	TRUE	TRUE	TRUE	FALSE	FALSE
chr12	105579542	105703370	69_plus_acp7.all.clones.rna.chr12	4.65161	+	0.227469	9	3	plus	12	0.25	acp7_c2	0.0969086	0.145996	0.36781	FALSE	TRUE	FALSE	FALSE	FALSE
chr12	105770869	106063344	74_minus_acp7.all.clones.rna.chr12	4.44141	-	0.152057	9	5	minus	14	0.142857	acp7_c1	0.0478673	0.42395	0.70277	FALSE	FALSE	FALSE	FALSE	FALSE
chr12	105770869	106063344	74_minus_acp7.all.clones.rna.chr12	4.44141	-	0.152057	9	1	minus	10	0.4	acp7_c2	0.034191	0.0214844	0.0977622	FALSE	TRUE	TRUE	TRUE	FALSE
chr12	106138954	106237880	75_minus_acp7.all.clones.rna.chr12	13.5556	-	0.185219	46	46	minus	92	0	acp7_c1	0.929988	1	1	FALSE	FALSE	FALSE	FALSE	FALSE
chr12	106138954	106237880	75_minus_acp7.all.clones.rna.chr12	13.5556	-	0.185219	48	37	minus	85	0.0647059	acp7_c2	0.859228	0.277999	0.572581	FALSE	FALSE	FALSE	FALSE	FALSE
chr12	106138954	106237880	75_minus_acp7.all.clones.rna.chr12	13.5556	-	0.185219	31	32	minus	63	-0.00793651	acp7_c4	0.63684	1	1	FALSE	FALSE	FALSE	FALSE	FALSE
chr12	114250542	114353910	79_minus_acp7.all.clones.rna.chr12	9.98375	-	0.063985	16	14	minus	30	0.0333333	acp7_c1	0.290225	0.855536	0.999189	FALSE	FALSE	FALSE	FALSE	FALSE
chr12	114250542	114353910	79_minus_acp7.all.clones.rna.chr12	9.98375	-	0.063985	12	14	minus	26	-0.0384615	acp7_c2	0.251529	0.845019	1	FALSE	FALSE	FALSE	FALSE	FALSE
chr12	114250542	114353910	79_minus_acp7.all.clones.rna.chr12	9.98375	-	0.063985	36	25	minus	61	0.0901639	acp7_c4	0.590125	0.200031	0.531294	FALSE	FALSE	FALSE	FALSE	FALSE
chr12	116382179	116480794	75_plus_acp7.all.clones.rna.chr12	18.8714	+	0.0887188	40	48	plus	88	-0.0454545	acp7_c1	0.892359	0.455741	0.733404	FALSE	FALSE	FALSE	FALSE	FALSE
chr12	116382179	116480794	75_plus_acp7.all.clones.rna.chr12	18.8714	+	0.0887188	25	26	plus	51	-0.00980392	acp7_c2	0.517163	1	1	FALSE	FALSE	FALSE	FALSE	FALSE
chr12	116382179	116480794	75_plus_acp7.all.clones.rna.chr12	18.8714	+	0.0887188	22	22	plus	44	0	acp7_c4	0.44618	1	1	FALSE	FALSE	FALSE	FALSE	FALSE
chr12	127381922	127487001	82_minus_acp7.all.clones.rna.chr12	3.12146	-	0.13053	11	4	minus	15	0.233333	acp7_c1	0.14275	0.118469	0.343341	FALSE	TRUE	FALSE	FALSE	FALSE
chr12	127381922	127487001	82_minus_acp7.all.clones.rna.chr12	3.12146	-	0.13053	43	7	minus	50	0.36	acp7_c2	0.475832	2.09868e-07	4.90507e-06	TRUE	TRUE	TRUE	FALSE	FALSE
chr12	127509066	127613342	76_plus_acp7.all.clones.rna.chr12	51.7185	+	0.171382	82	136	plus	218	-0.123853	acp7_c1	2.09061	0.000310619	0.00399846	TRUE	FALSE	FALSE	FALSE	FALSE
chr12	127509066	127613342	76_plus_acp7.all.clones.rna.chr12	51.7185	+	0.171382	181	308	plus	489	-0.129857	acp7_c2	4.68948	1.00888e-08	2.82006e-07	TRUE	FALSE	FALSE	FALSE	FALSE
chr12	127509066	127613342	76_plus_acp7.all.clones.rna.chr12	51.7185	+	0.171382	25	20	plus	45	0.0555556	acp7_c4	0.431547	0.551484	0.862485	FALSE	FALSE	FALSE	FALSE	FALSE
chr12	127638996	127774966	77_plus_acp7.all.clones.rna.chr12	7.28102	+	0.0945944	1	22	plus	23	-0.456522	acp7_c1	0.169155	5.72205e-06	0.000108545	TRUE	TRUE	TRUE	TRUE	TRUE
chr12	127638996	127774966	77_plus_acp7.all.clones.rna.chr12	7.28102	+	0.0945944	23	58	plus	81	-0.216049	acp7_c2	0.59572	0.000126611	0.00137631	TRUE	TRUE	FALSE	FALSE	FALSE
chr13	19350206	19409073	0_plus_acp7.all.clones.rna.chr13	4.4677	+	0.116483	10	7	plus	17	0.0882353	acp7_c1	0.288787	0.629059	0.856067	FALSE	FALSE	FALSE	FALSE	FALSE
chr13	19350206	19409073	0_plus_acp7.all.clones.rna.chr13	4.4677	+	0.116483	24	11	plus	35	0.185714	acp7_c4	0.594561	0.0409596	0.182596	FALSE	FALSE	FALSE	FALSE	FALSE
chr13	27379133	27435642	5_minus_acp7.all.clones.rna.chr13	6.33527	-	0.122016	6	9	minus	15	-0.1	acp7_c1	0.265444	0.607239	0.852313	FALSE	FALSE	FALSE	FALSE	FALSE
chr13	29699390	29764370	8_minus_acp7.all.clones.rna.chr13	7.49461	-	0.157679	4	6	minus	10	-0.1	acp7_c2	0.153894	0.753906	0.98636	FALSE	FALSE	FALSE	FALSE	FALSE
chr13	31501166	31793206	11_minus_acp7.all.clones.rna.chr13	41.847	-	0.252657	184	145	minus	329	0.0592705	acp7_c1	1.12656	0.0360101	0.161017	FALSE	FALSE	FALSE	FALSE	FALSE
chr13	31501166	31793206	11_minus_acp7.all.clones.rna.chr13	41.847	-	0.252657	202	122	minus	324	0.123457	acp7_c2	1.10944	1.03389e-05	0.000155614	TRUE	FALSE	FALSE	FALSE	FALSE
chr13	31501166	31793206	11_minus_acp7.all.clones.rna.chr13	41.847	-	0.252657	53	26	minus	79	0.170886	acp7_c4	0.270511	0.00318301	0.0237234	TRUE	FALSE	FALSE	FALSE	FALSE
chr13	31959584	32031773	2_plus_acp7.all.clones.rna.chr13	37.7066	+	0.0859134	57	45	plus	102	0.0588235	acp7_c1	1.41296	0.276014	0.564656	FALSE	FALSE	FALSE	FALSE	FALSE
chr13	31959584	32031773	2_plus_acp7.all.clones.rna.chr13	37.7066	+	0.0859134	29	22	plus	51	0.0686275	acp7_c2	0.706479	0.401062	0.697226	FALSE	FALSE	FALSE	FALSE	FALSE
chr13	31959584	32031773	2_plus_acp7.all.clones.rna.chr13	37.7066	+	0.0859134	12	13	plus	25	-0.02	acp7_c4	0.346313	1	1	FALSE	FALSE	FALSE	FALSE	FALSE
chr13	37052587	37233201	5_plus_acp7.all.clones.rna.chr13	2.92336	+	0.275936	23	6	plus	29	0.293103	acp7_c1	0.160563	0.0023157	0.0210091	TRUE	TRUE	FALSE	FALSE	FALSE
chr13	37052587	37233201	5_plus_acp7.all.clones.rna.chr13	2.92336	+	0.275936	11	14	plus	25	-0.06	acp7_c2	0.138417	0.690038	0.937621	FALSE	FALSE	FALSE	FALSE	FALSE
chr13	37238760	37362169	6_plus_acp7.all.clones.rna.chr13	2.81179	+	0.256934	21	34	plus	55	-0.118182	acp7_c1	0.445673	0.104789	0.322966	FALSE	FALSE	FALSE	FALSE	FALSE
chr13	37238760	37362169	6_plus_acp7.all.clones.rna.chr13	2.81179	+	0.256934	8	3	plus	11	0.227273	acp7_c2	0.0891345	0.226562	0.490746	FALSE	TRUE	FALSE	FALSE	FALSE
chr13	38143232	38364317	13_minus_acp7.all.clones.rna.chr13	2.09874	-	0.335224	16	17	minus	33	-0.0151515	acp7_c1	0.149264	1	1	FALSE	FALSE	FALSE	FALSE	FALSE
chr13	39089434	39209067	14_minus_acp7.all.clones.rna.chr13	2.67485	-	0.232804	8	15	minus	23	-0.152174	acp7_c1	0.192255	0.21004	0.50395	FALSE	FALSE	FALSE	FALSE	FALSE
chr13	39089434	39209067	14_minus_acp7.all.clones.rna.chr13	2.67485	-	0.232804	9	15	minus	24	-0.125	acp7_c2	0.200614	0.307456	0.605627	FALSE	FALSE	FALSE	FALSE	FALSE
chr13	40221139	40346763	16_minus_acp7.all.clones.rna.chr13	3.5662	-	0.107511	6	9	minus	15	-0.1	acp7_c1	0.119404	0.607239	0.852313	FALSE	FALSE	FALSE	FALSE	FALSE
chr13	40221139	40346763	16_minus_acp7.all.clones.rna.chr13	3.5662	-	0.107511	8	6	minus	14	0.0714286	acp7_c2	0.111444	0.790527	0.99259	FALSE	FALSE	FALSE	FALSE	FALSE
chr13	40221139	40346763	16_minus_acp7.all.clones.rna.chr13	3.5662	-	0.107511	6	8	minus	14	-0.0714286	acp7_c4	0.111444	0.790527	1	FALSE	FALSE	FALSE	FALSE	FALSE
chr13	40481606	40555666	17_minus_acp7.all.clones.rna.chr13	25.5469	-	0.197597	28	40	minus	68	-0.0882353	acp7_c1	0.918174	0.18181	0.462655	FALSE	FALSE	FALSE	FALSE	FALSE
chr13	40481606	40555666	17_minus_acp7.all.clones.rna.chr13	25.5469	-	0.197597	37	45	minus	82	-0.0487805	acp7_c2	1.10721	0.439705	0.722825	FALSE	FALSE	FALSE	FALSE	FALSE
chr13	40481606	40555666	17_minus_acp7.all.clones.rna.chr13	25.5469	-	0.197597	30	24	minus	54	0.0555556	acp7_c4	0.729139	0.496617	0.83667	FALSE	FALSE	FALSE	FALSE	FALSE
chr13	43894323	43982713	10_plus_acp7.all.clones.rna.chr13	1.92329	+	0.1851	4	8	plus	12	-0.166667	acp7_c4	0.135762	0.387695	0.725218	FALSE	FALSE	FALSE	FALSE	FALSE
chr13	45284893	45340722	13_plus_acp7.all.clones.rna.chr13	50.1173	+	0.0512995	7	3	plus	10	0.2	acp7_c1	0.179118	0.34375	0.634771	FALSE	FALSE	FALSE	FALSE	FALSE
chr13	47770733	47930152	24_minus_acp7.all.clones.rna.chr13	3.21794	-	0.253	6	34	minus	40	-0.35	acp7_c1	0.250911	8.36458e-06	0.000154007	TRUE	TRUE	TRUE	FALSE	FALSE
chr13	47770733	47930152	24_minus_acp7.all.clones.rna.chr13	3.21794	-	0.253	2	10	minus	12	-0.333333	acp7_c2	0.0752733	0.0385742	0.147033	FALSE	TRUE	TRUE	FALSE	FALSE
chr13	47770733	47930152	24_minus_acp7.all.clones.rna.chr13	3.21794	-	0.253	6	16	minus	22	-0.227273	acp7_c4	0.138001	0.0524788	0.221526	FALSE	TRUE	FALSE	FALSE	FALSE
chr13	62992118	63181027	29_minus_acp7.all.clones.rna.chr13	1.12223	-	0.23794	3	15	minus	18	-0.333333	acp7_c1	0.095284	0.00753784	0.0512901	FALSE	TRUE	TRUE	FALSE	FALSE
chr13	62992118	63181027	29_minus_acp7.all.clones.rna.chr13	1.12223	-	0.23794	16	62	minus	78	-0.294872	acp7_c2	0.412897	1.51298e-07	3.70049e-06	TRUE	TRUE	FALSE	FALSE	FALSE
chr13	75883813	76017041	22_plus_acp7.all.clones.rna.chr13	2.16921	+	0.241488	5	10	plus	15	-0.166667	acp7_c1	0.112589	0.301758	0.59637	FALSE	FALSE	FALSE	FALSE	FALSE
chr13	76821336	76880174	34_minus_acp7.all.clones.rna.chr13	1.73357	-	0.130137	6	6	minus	12	0	acp7_c4	0.20395	1	1	FALSE	FALSE	FALSE	FALSE	FALSE
chr13	83639886	83719214	39_minus_acp7.all.clones.rna.chr13	9.42921	-	0.0704543	16	22	minus	38	-0.0789474	acp7_c1	0.479024	0.417692	0.70277	FALSE	FALSE	FALSE	FALSE	FALSE
chr13	83639886	83719214	39_minus_acp7.all.clones.rna.chr13	9.42921	-	0.0704543	12	7	minus	19	0.131579	acp7_c2	0.239512	0.359283	0.652906	FALSE	FALSE	FALSE	FALSE	FALSE
chr13	83639886	83719214	39_minus_acp7.all.clones.rna.chr13	9.42921	-	0.0704543	3	19	minus	22	-0.363636	acp7_c4	0.27733	0.000855446	0.00741905	TRUE	TRUE	TRUE	FALSE	FALSE
chr13	83817733	83877204	40_minus_acp7.all.clones.rna.chr13	22.4311	-	0.0538582	14	10	minus	24	0.0833333	acp7_c1	0.403558	0.541256	0.830457	FALSE	FALSE	FALSE	FALSE	FALSE
chr13	83817733	83877204	40_minus_acp7.all.clones.rna.chr13	22.4311	-	0.0538582	26	3	minus	29	0.396552	acp7_c2	0.487633	1.52364e-05	0.000218141	TRUE	TRUE	TRUE	FALSE	FALSE
chr13	83817733	83877204	40_minus_acp7.all.clones.rna.chr13	22.4311	-	0.0538582	7	10	minus	17	-0.0882353	acp7_c4	0.285854	0.629059	0.923265	FALSE	FALSE	FALSE	FALSE	FALSE
chr13	84086784	84140600	29_plus_acp7.all.clones.rna.chr13	21.3319	+	0.0926119	0	21	plus	21	-0.5	acp7_c1	0.390219	9.53674e-07	2.71364e-05	TRUE	TRUE	TRUE	TRUE	TRUE
chr13	84086784	84140600	29_plus_acp7.all.clones.rna.chr13	21.3319	+	0.0926119	0	71	plus	71	-0.5	acp7_c4	1.31931	8.47033e-22	5.77192e-20	TRUE	TRUE	TRUE	TRUE	TRUE
chr13	105051243	105185703	35_plus_acp7.all.clones.rna.chr13	1.5618	+	0.242637	10	6	plus	16	0.125	acp7_c1	0.118994	0.454498	0.733288	FALSE	FALSE	FALSE	FALSE	FALSE
chr13	105980661	106067969	47_minus_acp7.all.clones.rna.chr13	0.824667	-	0.107527	2	11	minus	13	-0.346154	acp7_c1	0.148898	0.0224609	0.11256	FALSE	TRUE	TRUE	FALSE	FALSE
chr13	109407218	109552399	50_minus_acp7.all.clones.rna.chr13	3.21667	-	0.225629	100	33	minus	133	0.25188	acp7_c1	0.916098	4.96295e-09	2.21915e-07	TRUE	TRUE	FALSE	FALSE	FALSE
chr13	109407218	109552399	50_minus_acp7.all.clones.rna.chr13	3.21667	-	0.225629	80	30	minus	110	0.227273	acp7_c2	0.757675	2.01838e-06	3.55066e-05	TRUE	TRUE	FALSE	FALSE	FALSE
chr13	109407218	109552399	50_minus_acp7.all.clones.rna.chr13	3.21667	-	0.225629	91	30	minus	121	0.252066	acp7_c4	0.833442	2.49573e-08	7.00273e-07	TRUE	TRUE	FALSE	FALSE	FALSE
chr14	29974741	30215204	6_minus_acp7.all.clones.rna.chr14	1.69673	-	0.222978	7	9	minus	16	-0.0625	acp7_c1	0.0665383	0.803619	0.973893	FALSE	FALSE	FALSE	FALSE	FALSE
chr14	29974741	30215204	6_minus_acp7.all.clones.rna.chr14	1.69673	-	0.222978	5	7	minus	12	-0.0833333	acp7_c2	0.0499037	0.774414	0.98636	FALSE	FALSE	FALSE	FALSE	FALSE
chr14	31950294	32041738	5_plus_acp7.all.clones.rna.chr14	2.62456	+	0.106721	3	10	plus	13	-0.269231	acp7_c2	0.142164	0.0922852	0.280374	FALSE	TRUE	FALSE	FALSE	FALSE
chr14	31950294	32041738	5_plus_acp7.all.clones.rna.chr14	2.62456	+	0.106721	4	10	plus	14	-0.214286	acp7_c4	0.153099	0.179565	0.500893	FALSE	TRUE	FALSE	FALSE	FALSE
chr14	35401671	35461705	8_plus_acp7.all.clones.rna.chr14	6.79615	+	0.14715	7	4	plus	11	0.136364	acp7_c2	0.18323	0.548828	0.830315	FALSE	FALSE	FALSE	FALSE	FALSE
chr14	38923992	39031918	9_minus_acp7.all.clones.rna.chr14	8.4317	-	0.297315	19	14	minus	33	0.0757576	acp7_c1	0.305765	0.48685	0.771397	FALSE	FALSE	FALSE	FALSE	FALSE
chr14	38923992	39031918	9_minus_acp7.all.clones.rna.chr14	8.4317	-	0.297315	3	18	minus	21	-0.357143	acp7_c2	0.194578	0.00148964	0.0115055	TRUE	TRUE	TRUE	FALSE	FALSE
chr14	38923992	39031918	9_minus_acp7.all.clones.rna.chr14	8.4317	-	0.297315	1	18	minus	19	-0.447368	acp7_c4	0.176047	7.62939e-05	0.00103978	TRUE	TRUE	TRUE	TRUE	FALSE
chr14	39866520	40217684	12_plus_acp7.all.clones.rna.chr14	5.29098	+	0.296776	43	33	plus	76	0.0657895	acp7_c1	0.216423	0.301872	0.59637	FALSE	FALSE	FALSE	FALSE	FALSE
chr14	39866520	40217684	12_plus_acp7.all.clones.rna.chr14	5.29098	+	0.296776	15	30	plus	45	-0.166667	acp7_c2	0.128145	0.0356978	0.140636	FALSE	FALSE	FALSE	FALSE	FALSE
chr14	39866520	40217684	12_plus_acp7.all.clones.rna.chr14	5.29098	+	0.296776	14	14	plus	28	0	acp7_c4	0.0797348	1	1	FALSE	FALSE	FALSE	FALSE	FALSE
chr14	41141048	41519412	13_plus_acp7.all.clones.rna.chr14	3.66314	+	0.223444	0	53	plus	53	-0.5	acp7_c1	0.140077	2.22045e-16	1.98571e-14	TRUE	TRUE	TRUE	TRUE	TRUE
chr14	41141048	41519412	13_plus_acp7.all.clones.rna.chr14	3.66314	+	0.223444	1	135	plus	136	-0.492647	acp7_c2	0.359442	3.14537e-39	3.69266e-37	TRUE	TRUE	TRUE	TRUE	TRUE
chr14	54268910	54423560	17_minus_acp7.all.clones.rna.chr14	2.39897	-	0.1557	6	5	minus	11	0.0454545	acp7_c1	0.0711284	1	1	FALSE	FALSE	FALSE	FALSE	FALSE
chr14	55448030	55576156	20_minus_acp7.all.clones.rna.chr14	14.0799	-	0.223858	81	55	minus	136	0.0955882	acp7_c1	1.06146	0.0316737	0.151357	FALSE	FALSE	FALSE	FALSE	FALSE
chr14	55448030	55576156	20_minus_acp7.all.clones.rna.chr14	14.0799	-	0.223858	37	32	minus	69	0.0362319	acp7_c2	0.538532	0.630456	0.896073	FALSE	FALSE	FALSE	FALSE	FALSE
chr14	55448030	55576156	20_minus_acp7.all.clones.rna.chr14	14.0799	-	0.223858	28	35	minus	63	-0.0555556	acp7_c4	0.491703	0.449963	0.79487	FALSE	FALSE	FALSE	FALSE	FALSE
chr14	55767717	55888864	25_plus_acp7.all.clones.rna.chr14	1.22991	+	0.219263	8	4	plus	12	0.166667	acp7_c1	0.0990532	0.387695	0.676037	FALSE	FALSE	FALSE	FALSE	FALSE
chr14	60515862	60643420	28_minus_acp7.all.clones.rna.chr14	97.0617	-	0.257867	102	152	minus	254	-0.0984252	acp7_c1	1.99125	0.00204805	0.0191355	TRUE	FALSE	FALSE	FALSE	FALSE
chr14	60515862	60643420	28_minus_acp7.all.clones.rna.chr14	97.0617	-	0.257867	216	223	minus	439	-0.00797267	acp7_c2	3.44157	0.774637	0.98636	FALSE	FALSE	FALSE	FALSE	FALSE
chr14	60515862	60643420	28_minus_acp7.all.clones.rna.chr14	97.0617	-	0.257867	216	325	minus	541	-0.100739	acp7_c4	4.24121	3.1898e-06	7.16642e-05	TRUE	FALSE	FALSE	FALSE	FALSE
chr14	61083733	61187467	32_plus_acp7.all.clones.rna.chr14	28.4767	+	0.148013	17	15	plus	32	0.03125	acp7_c1	0.308481	0.86005	1	FALSE	FALSE	FALSE	FALSE	FALSE
chr14	61083733	61187467	32_plus_acp7.all.clones.rna.chr14	28.4767	+	0.148013	23	18	plus	41	0.0609756	acp7_c2	0.395242	0.532709	0.822896	FALSE	FALSE	FALSE	FALSE	FALSE
chr14	61083733	61187467	32_plus_acp7.all.clones.rna.chr14	28.4767	+	0.148013	8	3	plus	11	0.227273	acp7_c4	0.10604	0.226562	0.54858	FALSE	TRUE	FALSE	FALSE	FALSE
chr14	65283290	65356538	33_plus_acp7.all.clones.rna.chr14	1.70653	+	0.0518103	4	7	plus	11	-0.136364	acp7_c1	0.150175	0.548828	0.833887	FALSE	FALSE	FALSE	FALSE	FALSE
chr14	68796243	68874127	43_minus_acp7.all.clones.rna.chr14	13.7384	-	0.217349	4	8	minus	12	-0.166667	acp7_c1	0.154075	0.387695	0.676037	FALSE	FALSE	FALSE	FALSE	FALSE
chr14	68796243	68874127	43_minus_acp7.all.clones.rna.chr14	13.7384	-	0.217349	6	7	minus	13	-0.0384615	acp7_c2	0.166915	1	1	FALSE	FALSE	FALSE	FALSE	FALSE
chr14	85654768	85921469	37_plus_acp7.all.clones.rna.chr14	2.58342	+	0.164878	9	19	plus	28	-0.178571	acp7_c1	0.104986	0.0871586	0.29334	FALSE	FALSE	FALSE	FALSE	FALSE
chr14	85654768	85921469	37_plus_acp7.all.clones.rna.chr14	2.58342	+	0.164878	10	24	plus	34	-0.205882	acp7_c2	0.127484	0.0243065	0.104911	FALSE	TRUE	FALSE	FALSE	FALSE
chr14	85654768	85921469	37_plus_acp7.all.clones.rna.chr14	2.58342	+	0.164878	15	16	plus	31	-0.016129	acp7_c4	0.116235	1	1	FALSE	FALSE	FALSE	FALSE	FALSE
chr14	89645916	89794668	59_minus_acp7.all.clones.rna.chr14	1.71426	-	0.0701301	11	0	minus	11	0.5	acp7_c4	0.0739486	0.000976562	0.00831822	TRUE	TRUE	TRUE	TRUE	TRUE
chr15	22685420	22751986	0_plus_acp7.all.clones.rna.chr15	4.65703	+	0.143962	12	13	plus	25	-0.02	acp7_c1	0.375567	1	1	FALSE	FALSE	FALSE	FALSE	FALSE
chr15	22685420	22751986	0_plus_acp7.all.clones.rna.chr15	4.65703	+	0.143962	0	15	plus	15	-0.5	acp7_c2	0.22534	6.10352e-05	0.00076229	TRUE	TRUE	TRUE	TRUE	TRUE
chr15	22685420	22751986	0_plus_acp7.all.clones.rna.chr15	4.65703	+	0.143962	1	9	plus	10	-0.4	acp7_c4	0.150227	0.0214844	0.109022	FALSE	TRUE	TRUE	TRUE	FALSE
chr15	25561032	25636451	2_plus_acp7.all.clones.rna.chr15	2.63859	+	0.31028	6	5	plus	11	0.0454545	acp7_c2	0.145852	1	1	FALSE	FALSE	FALSE	FALSE	FALSE
chr15	34437808	34524869	2_minus_acp7.all.clones.rna.chr15	15.9773	-	0.215722	6	12	minus	18	-0.166667	acp7_c1	0.206752	0.237885	0.522511	FALSE	FALSE	FALSE	FALSE	FALSE
chr15	34437808	34524869	2_minus_acp7.all.clones.rna.chr15	15.9773	-	0.215722	10	27	minus	37	-0.22973	acp7_c2	0.424989	0.00763208	0.0439219	TRUE	TRUE	FALSE	FALSE	FALSE
chr15	34437808	34524869	2_minus_acp7.all.clones.rna.chr15	15.9773	-	0.215722	0	14	minus	14	-0.5	acp7_c4	0.160807	0.00012207	0.0015323	TRUE	TRUE	TRUE	TRUE	TRUE
chr15	35016790	35079810	3_minus_acp7.all.clones.rna.chr15	11.901	-	0.0577594	8	8	minus	16	0	acp7_c1	0.253888	1	1	FALSE	FALSE	FALSE	FALSE	FALSE
chr15	35016790	35079810	3_minus_acp7.all.clones.rna.chr15	11.901	-	0.0577594	14	23	minus	37	-0.121622	acp7_c2	0.587115	0.187742	0.444372	FALSE	FALSE	FALSE	FALSE	FALSE
chr15	38155874	38265124	6_minus_acp7.all.clones.rna.chr15	1.84897	-	0.104137	4	6	minus	10	-0.1	acp7_c2	0.0915332	0.753906	0.98636	FALSE	FALSE	FALSE	FALSE	FALSE
chr15	38357249	38454126	8_plus_acp7.all.clones.rna.chr15	9.82689	+	0.319673	14	2	plus	16	0.375	acp7_c1	0.165158	0.00418091	0.0335545	TRUE	TRUE	TRUE	FALSE	FALSE
chr15	38357249	38454126	8_plus_acp7.all.clones.rna.chr15	9.82689	+	0.319673	9	6	plus	15	0.1	acp7_c2	0.154836	0.607239	0.876305	FALSE	FALSE	FALSE	FALSE	FALSE
chr15	48645709	48729082	18_minus_acp7.all.clones.rna.chr15	8.44398	-	0.298922	8	3	minus	11	0.227273	acp7_c2	0.131937	0.226562	0.490746	FALSE	TRUE	FALSE	FALSE	FALSE
chr15	48645709	48729082	18_minus_acp7.all.clones.rna.chr15	8.44398	-	0.298922	10	4	minus	14	0.214286	acp7_c4	0.16792	0.179565	0.500893	FALSE	TRUE	FALSE	FALSE	FALSE
chr15	49046446	49106069	19_minus_acp7.all.clones.rna.chr15	8.92273	-	0.143233	4	7	minus	11	-0.136364	acp7_c1	0.184493	0.548828	0.833887	FALSE	FALSE	FALSE	FALSE	FALSE
chr15	49046446	49106069	19_minus_acp7.all.clones.rna.chr15	8.92273	-	0.143233	8	4	minus	12	0.166667	acp7_c2	0.201265	0.387695	0.683415	FALSE	FALSE	FALSE	FALSE	FALSE
chr15	49046446	49106069	19_minus_acp7.all.clones.rna.chr15	8.92273	-	0.143233	6	12	minus	18	-0.166667	acp7_c4	0.301897	0.237885	0.564532	FALSE	FALSE	FALSE	FALSE	FALSE
chr15	49708432	49858096	20_minus_acp7.all.clones.rna.chr15	2.63256	-	0.398493	7	5	minus	12	0.0833333	acp7_c1	0.0801796	0.774414	0.965704	FALSE	FALSE	FALSE	FALSE	FALSE
chr15	49708432	49858096	20_minus_acp7.all.clones.rna.chr15	2.63256	-	0.398493	2	10	minus	12	-0.333333	acp7_c2	0.0801796	0.0385742	0.147033	FALSE	TRUE	TRUE	FALSE	FALSE
chr15	49708432	49858096	20_minus_acp7.all.clones.rna.chr15	2.63256	-	0.398493	7	6	minus	13	0.0384615	acp7_c4	0.0868612	1	1	FALSE	FALSE	FALSE	FALSE	FALSE
chr15	50786627	50852275	21_minus_acp7.all.clones.rna.chr15	1.93456	-	0.163356	3	7	minus	10	-0.2	acp7_c1	0.152328	0.34375	0.634771	FALSE	FALSE	FALSE	FALSE	FALSE
chr15	58155481	58369010	24_minus_acp7.all.clones.rna.chr15	1.32535	-	0.259684	2	13	minus	15	-0.366667	acp7_c1	0.0702481	0.00738525	0.0512901	FALSE	TRUE	TRUE	FALSE	FALSE
chr15	58155481	58369010	24_minus_acp7.all.clones.rna.chr15	1.32535	-	0.259684	4	15	minus	19	-0.289474	acp7_c2	0.0889809	0.0192108	0.0909415	FALSE	TRUE	FALSE	FALSE	FALSE
chr15	60296881	60347150	26_minus_acp7.all.clones.rna.chr15	14.8998	-	0.234777	27	25	minus	52	0.0192308	acp7_c1	1.03443	0.889884	1	FALSE	FALSE	FALSE	FALSE	FALSE
chr15	60296881	60347150	26_minus_acp7.all.clones.rna.chr15	14.8998	-	0.234777	14	21	minus	35	-0.1	acp7_c2	0.696254	0.310505	0.609089	FALSE	FALSE	FALSE	FALSE	FALSE
chr15	60296881	60347150	26_minus_acp7.all.clones.rna.chr15	14.8998	-	0.234777	19	13	minus	32	0.09375	acp7_c4	0.636575	0.377086	0.725218	FALSE	FALSE	FALSE	FALSE	FALSE
chr15	75050726	75106847	27_plus_acp7.all.clones.rna.chr15	28.0465	+	0.278933	6	5	plus	11	0.0454545	acp7_c1	0.196005	1	1	FALSE	FALSE	FALSE	FALSE	FALSE
chr15	75050726	75106847	27_plus_acp7.all.clones.rna.chr15	28.0465	+	0.278933	7	10	plus	17	-0.0882353	acp7_c2	0.302917	0.629059	0.896073	FALSE	FALSE	FALSE	FALSE	FALSE
chr15	80647991	80703939	37_minus_acp7.all.clones.rna.chr15	7.68571	-	0.0524773	5	5	minus	10	0	acp7_c1	0.178737	1	1	FALSE	FALSE	FALSE	FALSE	FALSE
chr15	80647991	80703939	37_minus_acp7.all.clones.rna.chr15	7.68571	-	0.0524773	6	7	minus	13	-0.0384615	acp7_c2	0.232359	1	1	FALSE	FALSE	FALSE	FALSE	FALSE
chr15	81005788	81079706	31_plus_acp7.all.clones.rna.chr15	14.3537	+	0.17836	5	6	plus	11	-0.0454545	acp7_c1	0.148814	1	1	FALSE	FALSE	FALSE	FALSE	FALSE
chr15	81005788	81079706	31_plus_acp7.all.clones.rna.chr15	14.3537	+	0.17836	5	6	plus	11	-0.0454545	acp7_c2	0.148814	1	1	FALSE	FALSE	FALSE	FALSE	FALSE
chr15	81005788	81079706	31_plus_acp7.all.clones.rna.chr15	14.3537	+	0.17836	8	10	plus	18	-0.0555556	acp7_c4	0.243513	0.814529	1	FALSE	FALSE	FALSE	FALSE	FALSE
chr15	88614949	88796148	41_minus_acp7.all.clones.rna.chr15	5.83888	-	0.163152	14	8	minus	22	0.136364	acp7_c1	0.121413	0.286279	0.576239	FALSE	FALSE	FALSE	FALSE	FALSE
chr15	88614949	88796148	41_minus_acp7.all.clones.rna.chr15	5.83888	-	0.163152	28	34	minus	62	-0.0483871	acp7_c2	0.342165	0.525773	0.814324	FALSE	FALSE	FALSE	FALSE	FALSE
chr15	88614949	88796148	41_minus_acp7.all.clones.rna.chr15	5.83888	-	0.163152	8	14	minus	22	-0.136364	acp7_c4	0.121413	0.286279	0.635139	FALSE	FALSE	FALSE	FALSE	FALSE
chr15	90277877	90352283	38_plus_acp7.all.clones.rna.chr15	11.2222	+	0.0987555	9	2	plus	11	0.318182	acp7_c2	0.147838	0.0654297	0.215214	FALSE	TRUE	TRUE	FALSE	FALSE
chr15	92655833	92780065	45_minus_acp7.all.clones.rna.chr15	4.4594	-	0.200536	15	14	minus	29	0.0172414	acp7_c1	0.233434	1	1	FALSE	FALSE	FALSE	FALSE	FALSE
chr15	92655833	92780065	45_minus_acp7.all.clones.rna.chr15	4.4594	-	0.200536	12	13	minus	25	-0.02	acp7_c2	0.201236	1	1	FALSE	FALSE	FALSE	FALSE	FALSE
chr15	92655833	92780065	45_minus_acp7.all.clones.rna.chr15	4.4594	-	0.200536	24	9	minus	33	0.227273	acp7_c4	0.265632	0.013531	0.0777624	FALSE	TRUE	FALSE	FALSE	FALSE
chr15	99417244	99486717	41_plus_acp7.all.clones.rna.chr15	4.80762	+	0.222576	15	5	plus	20	0.25	acp7_c1	0.287882	0.0413895	0.177464	FALSE	TRUE	FALSE	FALSE	FALSE
chr15	99417244	99486717	41_plus_acp7.all.clones.rna.chr15	4.80762	+	0.222576	10	6	plus	16	0.125	acp7_c2	0.230305	0.454498	0.73496	FALSE	FALSE	FALSE	FALSE	FALSE
chr15	99492759	99564254	42_plus_acp7.all.clones.rna.chr15	4.07021	+	0.263319	16	2	plus	18	0.388889	acp7_c1	0.251766	0.00131226	0.0132496	TRUE	TRUE	TRUE	FALSE	FALSE
chr15	99492759	99564254	42_plus_acp7.all.clones.rna.chr15	4.07021	+	0.263319	18	3	plus	21	0.357143	acp7_c2	0.293727	0.00148964	0.0115055	TRUE	TRUE	TRUE	FALSE	FALSE
chr15	99860547	99971436	47_minus_acp7.all.clones.rna.chr15	3.71543	-	0.239212	15	5	minus	20	0.25	acp7_c2	0.180361	0.0413895	0.155741	FALSE	TRUE	FALSE	FALSE	FALSE
chr15	99860547	99971436	47_minus_acp7.all.clones.rna.chr15	3.71543	-	0.239212	13	11	minus	24	0.0416667	acp7_c4	0.216433	0.83882	1	FALSE	FALSE	FALSE	FALSE	FALSE
chr15	99882982	99976222	43_plus_acp7.all.clones.rna.chr15	16.4307	+	0.256124	9	16	plus	25	-0.14	acp7_c1	0.268125	0.229523	0.515753	FALSE	FALSE	FALSE	FALSE	FALSE
chr15	99882982	99976222	43_plus_acp7.all.clones.rna.chr15	16.4307	+	0.256124	32	26	plus	58	0.0517241	acp7_c2	0.622051	0.511842	0.801204	FALSE	FALSE	FALSE	FALSE	FALSE
chr15	99882982	99976222	43_plus_acp7.all.clones.rna.chr15	16.4307	+	0.256124	15	13	plus	28	0.0357143	acp7_c4	0.3003	0.850554	1	FALSE	FALSE	FALSE	FALSE	FALSE
chr15	101738123	101803508	46_plus_acp7.all.clones.rna.chr15	17.7105	+	0.0424103	25	14	plus	39	0.141026	acp7_c1	0.596467	0.108129	0.322966	FALSE	FALSE	FALSE	FALSE	FALSE
chr15	101738123	101803508	46_plus_acp7.all.clones.rna.chr15	17.7105	+	0.0424103	44	20	plus	64	0.1875	acp7_c2	0.978818	0.00368996	0.0248967	TRUE	FALSE	FALSE	FALSE	FALSE
chr15	101738123	101803508	46_plus_acp7.all.clones.rna.chr15	17.7105	+	0.0424103	24	16	plus	40	0.1	acp7_c4	0.611761	0.268187	0.612083	FALSE	FALSE	FALSE	FALSE	FALSE
chr16	3134882	3198055	1_minus_acp7.all.clones.rna.chr16	19.6761	-	0.0357431	13	13	minus	26	0	acp7_c1	0.411568	1	1	FALSE	FALSE	FALSE	FALSE	FALSE
chr16	3134882	3198055	1_minus_acp7.all.clones.rna.chr16	19.6761	-	0.0357431	6	7	minus	13	-0.0384615	acp7_c2	0.205784	1	1	FALSE	FALSE	FALSE	FALSE	FALSE
chr16	3897324	3947608	2_minus_acp7.all.clones.rna.chr16	3.32114	-	0.184214	9	2	minus	11	0.318182	acp7_c1	0.218757	0.0654297	0.231407	FALSE	TRUE	TRUE	FALSE	FALSE
chr16	9121635	9294811	2_plus_acp7.all.clones.rna.chr16	9.6145	+	0.0791507	54	64	plus	118	-0.0423729	acp7_c1	0.681388	0.407486	0.693168	FALSE	FALSE	FALSE	FALSE	FALSE
chr16	9121635	9294811	2_plus_acp7.all.clones.rna.chr16	9.6145	+	0.0791507	43	49	plus	92	-0.0326087	acp7_c2	0.531251	0.602412	0.876305	FALSE	FALSE	FALSE	FALSE	FALSE
chr16	9121635	9294811	2_plus_acp7.all.clones.rna.chr16	9.6145	+	0.0791507	25	44	plus	69	-0.137681	acp7_c4	0.398439	0.0294935	0.139291	FALSE	FALSE	FALSE	FALSE	FALSE
chr16	14331062	14420533	6_plus_acp7.all.clones.rna.chr16	2.74949	+	0.0670497	3	7	plus	10	-0.2	acp7_c4	0.111768	0.34375	0.697739	FALSE	FALSE	FALSE	FALSE	FALSE
chr16	25261066	25374078	13_plus_acp7.all.clones.rna.chr16	16.8743	+	0.231135	6	5	plus	11	0.0454545	acp7_c1	0.0973348	1	1	FALSE	FALSE	FALSE	FALSE	FALSE
chr16	25261066	25374078	13_plus_acp7.all.clones.rna.chr16	16.8743	+	0.231135	10	2	plus	12	0.333333	acp7_c2	0.106183	0.0385742	0.147033	FALSE	TRUE	TRUE	FALSE	FALSE
chr16	32059951	32168173	14_minus_acp7.all.clones.rna.chr16	2.58727	-	0.29129	13	4	minus	17	0.264706	acp7_c2	0.157085	0.0490417	0.17447	FALSE	TRUE	FALSE	FALSE	FALSE
chr16	52748870	53035689	16_minus_acp7.all.clones.rna.chr16	7.32518	-	0.22116	50	72	minus	122	-0.0901639	acp7_c1	0.425355	0.0568227	0.213783	FALSE	FALSE	FALSE	FALSE	FALSE
chr16	52748870	53035689	16_minus_acp7.all.clones.rna.chr16	7.32518	-	0.22116	44	71	minus	115	-0.117391	acp7_c2	0.40095	0.0149647	0.0732022	FALSE	FALSE	FALSE	FALSE	FALSE
chr16	52748870	53035689	16_minus_acp7.all.clones.rna.chr16	7.32518	-	0.22116	39	46	minus	85	-0.0411765	acp7_c4	0.296354	0.515426	0.856648	FALSE	FALSE	FALSE	FALSE	FALSE
chr16	62835154	63056776	17_minus_acp7.all.clones.rna.chr16	12.3995	-	0.152674	4	6	minus	10	-0.1	acp7_c1	0.0451219	0.753906	0.955355	FALSE	FALSE	FALSE	FALSE	FALSE
chr16	62835154	63056776	17_minus_acp7.all.clones.rna.chr16	12.3995	-	0.152674	16	8	minus	24	0.166667	acp7_c2	0.108292	0.15159	0.373879	FALSE	FALSE	FALSE	FALSE	FALSE
chr16	62835154	63056776	17_minus_acp7.all.clones.rna.chr16	12.3995	-	0.152674	4	16	minus	20	-0.3	acp7_c4	0.0902437	0.0118179	0.0695945	FALSE	TRUE	TRUE	FALSE	FALSE
chr16	69476758	69565807	23_minus_acp7.all.clones.rna.chr16	7.52395	-	0.138631	8	10	minus	18	-0.0555556	acp7_c1	0.202136	0.814529	0.978686	FALSE	FALSE	FALSE	FALSE	FALSE
chr16	69476758	69565807	23_minus_acp7.all.clones.rna.chr16	7.52395	-	0.138631	9	10	minus	19	-0.0263158	acp7_c2	0.213366	1	1	FALSE	FALSE	FALSE	FALSE	FALSE
chr16	69476758	69565807	23_minus_acp7.all.clones.rna.chr16	7.52395	-	0.138631	8	6	minus	14	0.0714286	acp7_c4	0.157217	0.790527	1	FALSE	FALSE	FALSE	FALSE	FALSE
chr16	72001747	72084856	26_minus_acp7.all.clones.rna.chr16	20.1302	-	0.0503917	14	26	minus	40	-0.15	acp7_c1	0.481296	0.0806905	0.27754	FALSE	FALSE	FALSE	FALSE	FALSE
chr16	72001747	72084856	26_minus_acp7.all.clones.rna.chr16	20.1302	-	0.0503917	25	36	minus	61	-0.0901639	acp7_c2	0.733976	0.200031	0.467011	FALSE	FALSE	FALSE	FALSE	FALSE
chr16	72001747	72084856	26_minus_acp7.all.clones.rna.chr16	20.1302	-	0.0503917	11	19	minus	30	-0.133333	acp7_c4	0.360972	0.200488	0.531294	FALSE	FALSE	FALSE	FALSE	FALSE
chr16	74218844	74332405	27_minus_acp7.all.clones.rna.chr16	80.2124	-	0.0690554	10	15	minus	25	-0.1	acp7_c1	0.220146	0.424356	0.70277	FALSE	FALSE	FALSE	FALSE	FALSE
chr16	74218844	74332405	27_minus_acp7.all.clones.rna.chr16	80.2124	-	0.0690554	11	6	minus	17	0.147059	acp7_c2	0.149699	0.332306	0.634532	FALSE	FALSE	FALSE	FALSE	FALSE
chr16	74218844	74332405	27_minus_acp7.all.clones.rna.chr16	80.2124	-	0.0690554	10	6	minus	16	0.125	acp7_c4	0.140893	0.454498	0.79487	FALSE	FALSE	FALSE	FALSE	FALSE
chr16	75657432	75758954	27_plus_acp7.all.clones.rna.chr16	21.0398	+	0.18001	41	29	plus	70	0.0857143	acp7_c1	0.689506	0.188216	0.468256	FALSE	FALSE	FALSE	FALSE	FALSE
chr16	75657432	75758954	27_plus_acp7.all.clones.rna.chr16	21.0398	+	0.18001	26	17	plus	43	0.104651	acp7_c2	0.423554	0.222053	0.490746	FALSE	FALSE	FALSE	FALSE	FALSE
chr16	75657432	75758954	27_plus_acp7.all.clones.rna.chr16	21.0398	+	0.18001	19	14	plus	33	0.0757576	acp7_c4	0.325053	0.48685	0.826433	FALSE	FALSE	FALSE	FALSE	FALSE
chr16	80893214	80966420	29_minus_acp7.all.clones.rna.chr16	4.20731	-	0.181843	5	6	minus	11	-0.0454545	acp7_c1	0.150261	1	1	FALSE	FALSE	FALSE	FALSE	FALSE
chr16	80893214	80966420	29_minus_acp7.all.clones.rna.chr16	4.20731	-	0.181843	3	7	minus	10	-0.2	acp7_c2	0.136601	0.34375	0.634532	FALSE	FALSE	FALSE	FALSE	FALSE
chr16	80893214	80966420	29_minus_acp7.all.clones.rna.chr16	4.20731	-	0.181843	7	8	minus	15	-0.0333333	acp7_c4	0.204901	1	1	FALSE	FALSE	FALSE	FALSE	FALSE
chr16	84504659	84565595	30_minus_acp7.all.clones.rna.chr16	3.77445	-	0.0777537	9	8	minus	17	0.0294118	acp7_c1	0.278981	1	1	FALSE	FALSE	FALSE	FALSE	FALSE
chr16	86583478	86721722	29_plus_acp7.all.clones.rna.chr16	25.0065	+	0.0879604	38	55	plus	93	-0.0913978	acp7_c1	0.672724	0.0965652	0.308417	FALSE	FALSE	FALSE	FALSE	FALSE
chr16	86583478	86721722	29_plus_acp7.all.clones.rna.chr16	25.0065	+	0.0879604	73	87	plus	160	-0.04375	acp7_c2	1.15737	0.30406	0.605028	FALSE	FALSE	FALSE	FALSE	FALSE
chr16	86583478	86721722	29_plus_acp7.all.clones.rna.chr16	25.0065	+	0.0879604	54	49	plus	103	0.0242718	acp7_c4	0.745059	0.693686	0.984786	FALSE	FALSE	FALSE	FALSE	FALSE
chr16	87779148	87830022	35_minus_acp7.all.clones.rna.chr16	6.46696	-	0.0437355	8	4	minus	12	0.166667	acp7_c1	0.235877	0.387695	0.676037	FALSE	FALSE	FALSE	FALSE	FALSE
chr16	87779148	87830022	35_minus_acp7.all.clones.rna.chr16	6.46696	-	0.0437355	10	9	minus	19	0.0263158	acp7_c2	0.373472	1	1	FALSE	FALSE	FALSE	FALSE	FALSE
chr17	6894946	6985122	1_minus_acp7.all.clones.rna.chr17	12.4534	-	0.372871	7	13	minus	20	-0.15	acp7_c1	0.221789	0.263176	0.551305	FALSE	FALSE	FALSE	FALSE	FALSE
chr17	6894946	6985122	1_minus_acp7.all.clones.rna.chr17	12.4534	-	0.372871	9	6	minus	15	0.1	acp7_c2	0.166341	0.607239	0.876305	FALSE	FALSE	FALSE	FALSE	FALSE
chr17	13389422	13494031	5_minus_acp7.all.clones.rna.chr17	17.3121	-	0.11001	9	2	minus	11	0.318182	acp7_c1	0.105153	0.0654297	0.231407	FALSE	TRUE	TRUE	FALSE	FALSE
chr17	13389422	13494031	5_minus_acp7.all.clones.rna.chr17	17.3121	-	0.11001	7	5	minus	12	0.0833333	acp7_c2	0.114713	0.774414	0.98636	FALSE	FALSE	FALSE	FALSE	FALSE
chr17	13389422	13494031	5_minus_acp7.all.clones.rna.chr17	17.3121	-	0.11001	7	7	minus	14	0	acp7_c4	0.133832	1	1	FALSE	FALSE	FALSE	FALSE	FALSE
chr17	13898625	14029291	6_minus_acp7.all.clones.rna.chr17	15.046	-	0.0941484	59	52	minus	111	0.0315315	acp7_c1	0.849494	0.56922	0.83945	FALSE	FALSE	FALSE	FALSE	FALSE
chr17	13898625	14029291	6_minus_acp7.all.clones.rna.chr17	15.046	-	0.0941484	44	63	minus	107	-0.088785	acp7_c2	0.818882	0.081353	0.251338	FALSE	FALSE	FALSE	FALSE	FALSE
chr17	13898625	14029291	6_minus_acp7.all.clones.rna.chr17	15.046	-	0.0941484	38	33	minus	71	0.0352113	acp7_c4	0.54337	0.635308	0.927492	FALSE	FALSE	FALSE	FALSE	FALSE
chr17	14208677	14265676	4_plus_acp7.all.clones.rna.chr17	7.84224	+	0.172196	10	6	plus	16	0.125	acp7_c1	0.280707	0.454498	0.733288	FALSE	FALSE	FALSE	FALSE	FALSE
chr17	14208677	14265676	4_plus_acp7.all.clones.rna.chr17	7.84224	+	0.172196	16	7	plus	23	0.195652	acp7_c2	0.403516	0.0931396	0.280374	FALSE	FALSE	FALSE	FALSE	FALSE
chr17	14383815	14615805	5_plus_acp7.all.clones.rna.chr17	5.8106	+	0.194927	13	31	plus	44	-0.204545	acp7_c1	0.189663	0.00955988	0.0629946	FALSE	TRUE	FALSE	FALSE	FALSE
chr17	14383815	14615805	5_plus_acp7.all.clones.rna.chr17	5.8106	+	0.194927	8	24	plus	32	-0.25	acp7_c2	0.137937	0.00700037	0.0415072	TRUE	TRUE	FALSE	FALSE	FALSE
chr17	14383815	14615805	5_plus_acp7.all.clones.rna.chr17	5.8106	+	0.194927	8	6	plus	14	0.0714286	acp7_c4	0.0603474	0.790527	1	FALSE	FALSE	FALSE	FALSE	FALSE
chr17	14705036	14800599	7_minus_acp7.all.clones.rna.chr17	9.90969	-	0.176941	4	11	minus	15	-0.233333	acp7_c2	0.156965	0.118469	0.326486	FALSE	TRUE	FALSE	FALSE	FALSE
chr17	14900554	15030974	7_plus_acp7.all.clones.rna.chr17	5.17559	+	0.161095	9	9	plus	18	0	acp7_c1	0.138016	1	1	FALSE	FALSE	FALSE	FALSE	FALSE
chr17	14900554	15030974	7_plus_acp7.all.clones.rna.chr17	5.17559	+	0.161095	6	18	plus	24	-0.25	acp7_c2	0.184021	0.0226558	0.10075	FALSE	TRUE	FALSE	FALSE	FALSE
chr17	15153353	15229778	9_minus_acp7.all.clones.rna.chr17	13.752	-	0.300007	2	12	minus	14	-0.357143	acp7_c2	0.183186	0.0129395	0.0654781	FALSE	TRUE	TRUE	FALSE	FALSE
chr17	15153353	15229778	9_minus_acp7.all.clones.rna.chr17	13.752	-	0.300007	3	8	minus	11	-0.227273	acp7_c4	0.143932	0.226562	0.54858	FALSE	TRUE	FALSE	FALSE	FALSE
chr17	15344132	15436014	10_minus_acp7.all.clones.rna.chr17	8.08646	-	0.175105	23	20	minus	43	0.0348837	acp7_c1	0.467992	0.760792	0.958261	FALSE	FALSE	FALSE	FALSE	FALSE
chr17	15344132	15436014	10_minus_acp7.all.clones.rna.chr17	8.08646	-	0.175105	16	11	minus	27	0.0925926	acp7_c2	0.293855	0.442068	0.722825	FALSE	FALSE	FALSE	FALSE	FALSE
chr17	15344132	15436014	10_minus_acp7.all.clones.rna.chr17	8.08646	-	0.175105	12	19	minus	31	-0.112903	acp7_c4	0.337389	0.281042	0.634453	FALSE	FALSE	FALSE	FALSE	FALSE
chr17	16326411	16380778	10_plus_acp7.all.clones.rna.chr17	32.8692	+	0.141133	7	10	plus	17	-0.0882353	acp7_c1	0.31269	0.629059	0.856067	FALSE	FALSE	FALSE	FALSE	FALSE
chr17	16326411	16380778	10_plus_acp7.all.clones.rna.chr17	32.8692	+	0.141133	9	6	plus	15	0.1	acp7_c2	0.275903	0.607239	0.876305	FALSE	FALSE	FALSE	FALSE	FALSE
chr17	21220733	21284327	14_plus_acp7.all.clones.rna.chr17	14.5139	+	0.0662798	25	10	plus	35	0.214286	acp7_c1	0.550366	0.0166738	0.0931949	FALSE	TRUE	FALSE	FALSE	FALSE
chr17	21220733	21284327	14_plus_acp7.all.clones.rna.chr17	14.5139	+	0.0662798	13	12	plus	25	0.02	acp7_c2	0.393119	1	1	FALSE	FALSE	FALSE	FALSE	FALSE
chr17	21220733	21284327	14_plus_acp7.all.clones.rna.chr17	14.5139	+	0.0662798	17	12	plus	29	0.0862069	acp7_c4	0.456018	0.458258	0.79487	FALSE	FALSE	FALSE	FALSE	FALSE
chr17	31536908	31604848	21_minus_acp7.all.clones.rna.chr17	6.72652	-	0.0530026	5	10	minus	15	-0.166667	acp7_c1	0.220783	0.301758	0.59637	FALSE	FALSE	FALSE	FALSE	FALSE
chr17	31536908	31604848	21_minus_acp7.all.clones.rna.chr17	6.72652	-	0.0530026	27	17	minus	44	0.113636	acp7_c4	0.64763	0.174171	0.495248	FALSE	FALSE	FALSE	FALSE	FALSE
chr17	31575659	31666946	15_plus_acp7.all.clones.rna.chr17	132.768	+	0.157635	156	260	plus	416	-0.125	acp7_c1	4.55706	3.86795e-07	1.51334e-05	TRUE	FALSE	FALSE	FALSE	FALSE
chr17	31575659	31666946	15_plus_acp7.all.clones.rna.chr17	132.768	+	0.157635	190	261	plus	451	-0.078714	acp7_c2	4.94046	0.000959188	0.00843003	TRUE	FALSE	FALSE	FALSE	FALSE
chr17	31575659	31666946	15_plus_acp7.all.clones.rna.chr17	132.768	+	0.157635	100	118	plus	218	-0.0412844	acp7_c4	2.38807	0.249516	0.586301	FALSE	FALSE	FALSE	FALSE	FALSE
chr17	31606036	31789731	22_minus_acp7.all.clones.rna.chr17	2.39527	-	0.237203	13	7	minus	20	0.15	acp7_c1	0.108876	0.263176	0.551305	FALSE	FALSE	FALSE	FALSE	FALSE
chr17	31606036	31789731	22_minus_acp7.all.clones.rna.chr17	2.39527	-	0.237203	4	12	minus	16	-0.25	acp7_c2	0.0871009	0.0768127	0.241118	FALSE	TRUE	FALSE	FALSE	FALSE
chr17	31606036	31789731	22_minus_acp7.all.clones.rna.chr17	2.39527	-	0.237203	35	10	minus	45	0.277778	acp7_c4	0.244971	0.000247088	0.00294652	TRUE	TRUE	FALSE	FALSE	FALSE
chr17	31740288	31805444	16_plus_acp7.all.clones.rna.chr17	9.10123	+	0.146694	8	6	plus	14	0.0714286	acp7_c2	0.214869	0.790527	0.99259	FALSE	FALSE	FALSE	FALSE	FALSE
chr17	31740288	31805444	16_plus_acp7.all.clones.rna.chr17	9.10123	+	0.146694	60	1	plus	61	0.483607	acp7_c4	0.936215	5.37764e-17	2.56514e-15	TRUE	TRUE	TRUE	TRUE	TRUE
chr17	32381885	32444509	17_plus_acp7.all.clones.rna.chr17	136.146	+	0.116106	73	98	plus	171	-0.0730994	acp7_c1	2.73058	0.0661429	0.232615	FALSE	FALSE	FALSE	FALSE	FALSE
chr17	32381885	32444509	17_plus_acp7.all.clones.rna.chr17	136.146	+	0.116106	74	85	plus	159	-0.0345912	acp7_c2	2.53896	0.42784	0.715504	FALSE	FALSE	FALSE	FALSE	FALSE
chr17	32381885	32444509	17_plus_acp7.all.clones.rna.chr17	136.146	+	0.116106	55	49	plus	104	0.0288462	acp7_c4	1.66071	0.624144	0.918878	FALSE	FALSE	FALSE	FALSE	FALSE
chr17	40527037	40666256	21_plus_acp7.all.clones.rna.chr17	7.62827	+	0.138394	1	9	plus	10	-0.4	acp7_c2	0.0718293	0.0214844	0.0977622	FALSE	TRUE	TRUE	TRUE	FALSE
chr17	43300231	43367898	26_minus_acp7.all.clones.rna.chr17	27.3841	-	0.0139063	198	401	minus	599	-0.169449	acp7_c1	8.85217	7.82097e-17	8.15988e-15	TRUE	FALSE	FALSE	FALSE	FALSE
chr17	43300231	43367898	26_minus_acp7.all.clones.rna.chr17	27.3841	-	0.0139063	90	250	minus	340	-0.235294	acp7_c2	5.02461	1.47172e-18	1.23414e-16	TRUE	TRUE	FALSE	FALSE	FALSE
chr17	43300231	43367898	26_minus_acp7.all.clones.rna.chr17	27.3841	-	0.0139063	209	238	minus	447	-0.0324385	acp7_c4	6.60588	0.185324	0.508042	FALSE	FALSE	FALSE	FALSE	FALSE
chr17	43304810	43368635	22_plus_acp7.all.clones.rna.chr17	35.6913	+	0.0147434	171	111	plus	282	0.106383	acp7_c1	4.41833	0.000422898	0.00499499	TRUE	FALSE	FALSE	FALSE	FALSE
chr17	43304810	43368635	22_plus_acp7.all.clones.rna.chr17	35.6913	+	0.0147434	200	64	plus	264	0.257576	acp7_c2	4.13631	1.79112e-17	1.31423e-15	TRUE	TRUE	FALSE	FALSE	FALSE
chr17	43304810	43368635	22_plus_acp7.all.clones.rna.chr17	35.6913	+	0.0147434	86	84	plus	170	0.00588235	acp7_c4	2.66353	0.938895	1	FALSE	FALSE	FALSE	FALSE	FALSE
chr17	73138075	73207352	46_minus_acp7.all.clones.rna.chr17	11.8077	-	0.0211903	21	16	minus	37	0.0675676	acp7_c1	0.534088	0.511376	0.794346	FALSE	FALSE	FALSE	FALSE	FALSE
chr17	73138075	73207352	46_minus_acp7.all.clones.rna.chr17	11.8077	-	0.0211903	16	10	minus	26	0.115385	acp7_c2	0.375305	0.32694	0.633378	FALSE	FALSE	FALSE	FALSE	FALSE
chr17	73138075	73207352	46_minus_acp7.all.clones.rna.chr17	11.8077	-	0.0211903	17	9	minus	26	0.153846	acp7_c4	0.375305	0.168638	0.484579	FALSE	FALSE	FALSE	FALSE	FALSE
chr18	1967368	2034199	0_minus_acp7.all.clones.rna.chr18	3.14225	-	0.298933	4	8	minus	12	-0.166667	acp7_c4	0.179557	0.387695	0.725218	FALSE	FALSE	FALSE	FALSE	FALSE
chr18	2126593	2254906	1_minus_acp7.all.clones.rna.chr18	6.1802	-	0.187526	10	26	minus	36	-0.222222	acp7_c1	0.280564	0.011331	0.0700964	FALSE	TRUE	FALSE	FALSE	FALSE
chr18	2126593	2254906	1_minus_acp7.all.clones.rna.chr18	6.1802	-	0.187526	7	7	minus	14	0	acp7_c2	0.109108	1	1	FALSE	FALSE	FALSE	FALSE	FALSE
chr18	2126593	2254906	1_minus_acp7.all.clones.rna.chr18	6.1802	-	0.187526	15	22	minus	37	-0.0945946	acp7_c4	0.288357	0.324009	0.686898	FALSE	FALSE	FALSE	FALSE	FALSE
chr18	12865607	12948010	5_plus_acp7.all.clones.rna.chr18	7.08712	+	0.0937709	7	14	plus	21	-0.166667	acp7_c1	0.254845	0.189247	0.468256	FALSE	FALSE	FALSE	FALSE	FALSE
chr18	12865607	12948010	5_plus_acp7.all.clones.rna.chr18	7.08712	+	0.0937709	10	6	plus	16	0.125	acp7_c2	0.194168	0.454498	0.73496	FALSE	FALSE	FALSE	FALSE	FALSE
chr18	12865607	12948010	5_plus_acp7.all.clones.rna.chr18	7.08712	+	0.0937709	5	7	plus	12	-0.0833333	acp7_c4	0.145626	0.774414	1	FALSE	FALSE	FALSE	FALSE	FALSE
chr18	15031169	15087079	8_plus_acp7.all.clones.rna.chr18	1.00161	+	0.0790199	8	6	plus	14	0.0714286	acp7_c1	0.250402	0.790527	0.97224	FALSE	FALSE	FALSE	FALSE	FALSE
chr18	22614270	22710984	12_minus_acp7.all.clones.rna.chr18	2.07829	-	0.328742	10	4	minus	14	0.214286	acp7_c1	0.144757	0.179565	0.460688	FALSE	TRUE	FALSE	FALSE	FALSE
chr18	22614270	22710984	12_minus_acp7.all.clones.rna.chr18	2.07829	-	0.328742	4	6	minus	10	-0.1	acp7_c2	0.103398	0.753906	0.98636	FALSE	FALSE	FALSE	FALSE	FALSE
chr18	25959455	26016252	16_minus_acp7.all.clones.rna.chr18	15.3001	-	0.0940014	30	39	minus	69	-0.0652174	acp7_c1	1.21485	0.335558	0.634771	FALSE	FALSE	FALSE	FALSE	FALSE
chr18	25959455	26016252	16_minus_acp7.all.clones.rna.chr18	15.3001	-	0.0940014	21	40	minus	61	-0.155738	acp7_c2	1.074	0.0204147	0.0951066	FALSE	FALSE	FALSE	FALSE	FALSE
chr18	25959455	26016252	16_minus_acp7.all.clones.rna.chr18	15.3001	-	0.0940014	31	33	minus	64	-0.015625	acp7_c4	1.12682	0.900653	1	FALSE	FALSE	FALSE	FALSE	FALSE
chr18	29085439	29165343	17_minus_acp7.all.clones.rna.chr18	14.8303	-	0.200203	44	38	minus	82	0.0365854	acp7_c1	1.02623	0.581114	0.83945	FALSE	FALSE	FALSE	FALSE	FALSE
chr18	29085439	29165343	17_minus_acp7.all.clones.rna.chr18	14.8303	-	0.200203	11	5	minus	16	0.1875	acp7_c2	0.20024	0.210114	0.478049	FALSE	FALSE	FALSE	FALSE	FALSE
chr18	29085439	29165343	17_minus_acp7.all.clones.rna.chr18	14.8303	-	0.200203	9	6	minus	15	0.1	acp7_c4	0.187725	0.607239	0.900065	FALSE	FALSE	FALSE	FALSE	FALSE
chr18	31760880	31829196	18_minus_acp7.all.clones.rna.chr18	3.89367	-	0.116166	4	7	minus	11	-0.136364	acp7_c4	0.161016	0.548828	0.86219	FALSE	FALSE	FALSE	FALSE	FALSE
chr18	32091945	32263521	19_minus_acp7.all.clones.rna.chr18	1.57947	-	0.160226	5	5	minus	10	0	acp7_c4	0.0582832	1	1	FALSE	FALSE	FALSE	FALSE	FALSE
chr18	35458438	35580921	16_plus_acp7.all.clones.rna.chr18	3.03716	+	0.279027	7	8	plus	15	-0.0333333	acp7_c2	0.122466	1	1	FALSE	FALSE	FALSE	FALSE	FALSE
chr18	39098414	39206844	25_minus_acp7.all.clones.rna.chr18	2.60998	-	0.209121	5	6	minus	11	-0.0454545	acp7_c4	0.101448	1	1	FALSE	FALSE	FALSE	FALSE	FALSE
chr18	42109050	42186667	17_plus_acp7.all.clones.rna.chr18	7.75603	+	0.311117	5	6	plus	11	-0.0454545	acp7_c1	0.141722	1	1	FALSE	FALSE	FALSE	FALSE	FALSE
chr18	46266992	46324783	21_plus_acp7.all.clones.rna.chr18	19.7263	+	0.128947	10	6	plus	16	0.125	acp7_c1	0.27686	0.454498	0.733288	FALSE	FALSE	FALSE	FALSE	FALSE
chr18	46266992	46324783	21_plus_acp7.all.clones.rna.chr18	19.7263	+	0.128947	9	8	plus	17	0.0294118	acp7_c2	0.294163	1	1	FALSE	FALSE	FALSE	FALSE	FALSE
chr18	46266992	46324783	21_plus_acp7.all.clones.rna.chr18	19.7263	+	0.128947	5	9	plus	14	-0.142857	acp7_c4	0.242252	0.42395	0.76965	FALSE	FALSE	FALSE	FALSE	FALSE
chr18	53746933	54151605	32_minus_acp7.all.clones.rna.chr18	11.4117	-	0.272996	58	2	minus	60	0.466667	acp7_c1	0.148268	3.17628e-15	2.48544e-13	TRUE	TRUE	TRUE	TRUE	TRUE
chr18	53746933	54151605	32_minus_acp7.all.clones.rna.chr18	11.4117	-	0.272996	65	2	minus	67	0.470149	acp7_c2	0.165566	3.08862e-17	2.01447e-15	TRUE	TRUE	TRUE	TRUE	TRUE
chr18	53746933	54151605	32_minus_acp7.all.clones.rna.chr18	11.4117	-	0.272996	35	2	minus	37	0.445946	acp7_c4	0.0914321	1.02445e-08	3.05416e-07	TRUE	TRUE	TRUE	TRUE	FALSE
chr18	59696471	59777254	27_plus_acp7.all.clones.rna.chr18	19.6824	+	0.119084	15	14	plus	29	0.0172414	acp7_c1	0.358986	1	1	FALSE	FALSE	FALSE	FALSE	FALSE
chr18	59696471	59777254	27_plus_acp7.all.clones.rna.chr18	19.6824	+	0.119084	31	12	plus	43	0.22093	acp7_c2	0.53229	0.00540157	0.0344644	TRUE	TRUE	FALSE	FALSE	FALSE
chr18	59696471	59777254	27_plus_acp7.all.clones.rna.chr18	19.6824	+	0.119084	9	15	plus	24	-0.125	acp7_c4	0.297092	0.307456	0.663605	FALSE	FALSE	FALSE	FALSE	FALSE
chr18	59697721	59797396	37_minus_acp7.all.clones.rna.chr18	2.67871	-	0.116047	13	4	minus	17	0.264706	acp7_c1	0.170554	0.0490417	0.203312	FALSE	TRUE	FALSE	FALSE	FALSE
chr18	59697721	59797396	37_minus_acp7.all.clones.rna.chr18	2.67871	-	0.116047	8	9	minus	17	-0.0294118	acp7_c2	0.170554	1	1	FALSE	FALSE	FALSE	FALSE	FALSE
chr18	60831569	61289722	39_minus_acp7.all.clones.rna.chr18	2.83748	-	0.187237	15	18	minus	33	-0.0454545	acp7_c1	0.0720283	0.728332	0.953841	FALSE	FALSE	FALSE	FALSE	FALSE
chr18	60831569	61289722	39_minus_acp7.all.clones.rna.chr18	2.83748	-	0.187237	10	8	minus	18	0.0555556	acp7_c2	0.0392882	0.814529	1	FALSE	FALSE	FALSE	FALSE	FALSE
chr18	60831569	61289722	39_minus_acp7.all.clones.rna.chr18	2.83748	-	0.187237	9	10	minus	19	-0.0263158	acp7_c4	0.0414709	1	1	FALSE	FALSE	FALSE	FALSE	FALSE
chr18	61910418	62017614	42_minus_acp7.all.clones.rna.chr18	5.30803	-	0.136871	5	7	minus	12	-0.0833333	acp7_c1	0.111944	0.774414	0.965704	FALSE	FALSE	FALSE	FALSE	FALSE
chr18	61910418	62017614	42_minus_acp7.all.clones.rna.chr18	5.30803	-	0.136871	14	9	minus	23	0.108696	acp7_c2	0.21456	0.404873	0.697226	FALSE	FALSE	FALSE	FALSE	FALSE
chr18	61910418	62017614	42_minus_acp7.all.clones.rna.chr18	5.30803	-	0.136871	13	13	minus	26	0	acp7_c4	0.242546	1	1	FALSE	FALSE	FALSE	FALSE	FALSE
chr18	63805370	63887704	28_plus_acp7.all.clones.rna.chr18	226.128	+	0.289212	41	328	plus	369	-0.388889	acp7_c1	4.48175	9.99301e-57	3.12781e-54	TRUE	TRUE	TRUE	FALSE	FALSE
chr18	63805370	63887704	28_plus_acp7.all.clones.rna.chr18	226.128	+	0.289212	812	568	plus	1380	0.0884058	acp7_c2	16.761	5.45215e-11	2.00026e-09	TRUE	FALSE	FALSE	FALSE	FALSE
chr18	63805370	63887704	28_plus_acp7.all.clones.rna.chr18	226.128	+	0.289212	164	37	plus	201	0.31592	acp7_c4	2.44128	2.80307e-20	1.67133e-18	TRUE	TRUE	TRUE	FALSE	FALSE
chr18	67138481	67423898	44_minus_acp7.all.clones.rna.chr18	28.7544	-	0.188107	65	79	minus	144	-0.0486111	acp7_c1	0.504525	0.278615	0.56812	FALSE	FALSE	FALSE	FALSE	FALSE
chr18	67138481	67423898	44_minus_acp7.all.clones.rna.chr18	28.7544	-	0.188107	88	95	minus	183	-0.0191257	acp7_c2	0.641167	0.657499	0.914578	FALSE	FALSE	FALSE	FALSE	FALSE
chr18	67138481	67423898	44_minus_acp7.all.clones.rna.chr18	28.7544	-	0.188107	22	22	minus	44	0	acp7_c4	0.15416	1	1	FALSE	FALSE	FALSE	FALSE	FALSE
chr18	67863468	68258078	45_minus_acp7.all.clones.rna.chr18	2.34155	-	0.261321	37	44	minus	81	-0.0432099	acp7_c1	0.205266	0.505236	0.788723	FALSE	FALSE	FALSE	FALSE	FALSE
chr18	67863468	68258078	45_minus_acp7.all.clones.rna.chr18	2.34155	-	0.261321	17	15	minus	32	0.03125	acp7_c2	0.0810927	0.86005	1	FALSE	FALSE	FALSE	FALSE	FALSE
chr18	67863468	68258078	45_minus_acp7.all.clones.rna.chr18	2.34155	-	0.261321	18	12	minus	30	0.1	acp7_c4	0.0760244	0.361595	0.718669	FALSE	FALSE	FALSE	FALSE	FALSE
chr18	69058121	69144729	29_plus_acp7.all.clones.rna.chr18	3.45234	+	0.152711	9	4	plus	13	0.192308	acp7_c1	0.150102	0.266846	0.551305	FALSE	FALSE	FALSE	FALSE	FALSE
chr18	70352459	70470079	31_plus_acp7.all.clones.rna.chr18	3.86839	+	0.060959	30	15	plus	45	0.166667	acp7_c1	0.382588	0.0356978	0.160769	FALSE	FALSE	FALSE	FALSE	FALSE
chr18	70352459	70470079	31_plus_acp7.all.clones.rna.chr18	3.86839	+	0.060959	13	10	plus	23	0.0652174	acp7_c2	0.195545	0.677639	0.927213	FALSE	FALSE	FALSE	FALSE	FALSE
chr18	70352459	70470079	31_plus_acp7.all.clones.rna.chr18	3.86839	+	0.060959	8	16	plus	24	-0.166667	acp7_c4	0.204047	0.15159	0.451927	FALSE	FALSE	FALSE	FALSE	FALSE
chr18	73265265	73377928	50_minus_acp7.all.clones.rna.chr18	1.52668	-	0.246869	22	5	minus	27	0.314815	acp7_c1	0.239653	0.00151372	0.0148061	TRUE	TRUE	TRUE	FALSE	FALSE
chr19	507889	566533	0_minus_acp7.all.clones.rna.chr19	3.78555	-	0.0253734	9	8	minus	17	0.0294118	acp7_c1	0.289885	1	1	FALSE	FALSE	FALSE	FALSE	FALSE
chr19	507889	566533	0_minus_acp7.all.clones.rna.chr19	3.78555	-	0.0253734	7	5	minus	12	0.0833333	acp7_c2	0.204625	0.774414	0.98636	FALSE	FALSE	FALSE	FALSE	FALSE
chr19	6527483	6581647	7_minus_acp7.all.clones.rna.chr19	2.62167	-	0.118806	10	0	minus	10	0.5	acp7_c4	0.184624	0.00195312	0.0157905	TRUE	TRUE	TRUE	TRUE	TRUE
chr19	11619161	11673997	4_plus_acp7.all.clones.rna.chr19	12.2365	+	0.15995	13	12	plus	25	0.02	acp7_c1	0.455905	1	1	FALSE	FALSE	FALSE	FALSE	FALSE
chr19	11619161	11673997	4_plus_acp7.all.clones.rna.chr19	12.2365	+	0.15995	16	18	plus	34	-0.0294118	acp7_c2	0.620031	0.864166	1	FALSE	FALSE	FALSE	FALSE	FALSE
chr19	11619161	11673997	4_plus_acp7.all.clones.rna.chr19	12.2365	+	0.15995	6	8	plus	14	-0.0714286	acp7_c4	0.255307	0.790527	1	FALSE	FALSE	FALSE	FALSE	FALSE
chr19	11667089	11721264	12_minus_acp7.all.clones.rna.chr19	11.2229	-	0.156881	17	4	minus	21	0.309524	acp7_c1	0.387633	0.00719738	0.0511995	FALSE	TRUE	TRUE	FALSE	FALSE
chr19	11667089	11721264	12_minus_acp7.all.clones.rna.chr19	11.2229	-	0.156881	19	18	minus	37	0.0135135	acp7_c2	0.682972	1	1	FALSE	FALSE	FALSE	FALSE	FALSE
chr19	11667089	11721264	12_minus_acp7.all.clones.rna.chr19	11.2229	-	0.156881	11	5	minus	16	0.1875	acp7_c4	0.295339	0.210114	0.537622	FALSE	FALSE	FALSE	FALSE	FALSE
chr19	20335928	20397246	17_minus_acp7.all.clones.rna.chr19	1.32098	-	0.139568	15	1	minus	16	0.4375	acp7_c4	0.260935	0.000518799	0.00505035	TRUE	TRUE	TRUE	TRUE	FALSE
chr19	20565781	20619938	18_minus_acp7.all.clones.rna.chr19	6.33344	-	0.186458	8	4	minus	12	0.166667	acp7_c1	0.221578	0.387695	0.676037	FALSE	FALSE	FALSE	FALSE	FALSE
chr19	20565781	20619938	18_minus_acp7.all.clones.rna.chr19	6.33344	-	0.186458	18	8	minus	26	0.192308	acp7_c2	0.480086	0.0755187	0.238805	FALSE	FALSE	FALSE	FALSE	FALSE
chr19	20809995	20863045	7_plus_acp7.all.clones.rna.chr19	6.52215	+	0.371913	7	10	plus	17	-0.0882353	acp7_c1	0.320452	0.629059	0.856067	FALSE	FALSE	FALSE	FALSE	FALSE
chr19	20809995	20863045	7_plus_acp7.all.clones.rna.chr19	6.52215	+	0.371913	12	6	plus	18	0.166667	acp7_c2	0.339303	0.237885	0.507775	FALSE	FALSE	FALSE	FALSE	FALSE
chr19	20809995	20863045	7_plus_acp7.all.clones.rna.chr19	6.52215	+	0.371913	7	9	plus	16	-0.0625	acp7_c4	0.301602	0.803619	1	FALSE	FALSE	FALSE	FALSE	FALSE
chr19	21211030	21291159	19_minus_acp7.all.clones.rna.chr19	24.9972	-	0.295823	34	36	minus	70	-0.0142857	acp7_c1	0.873591	0.904975	1	FALSE	FALSE	FALSE	FALSE	FALSE
chr19	21211030	21291159	19_minus_acp7.all.clones.rna.chr19	24.9972	-	0.295823	23	32	minus	55	-0.0818182	acp7_c2	0.686393	0.28061	0.57393	FALSE	FALSE	FALSE	FALSE	FALSE
chr19	21211030	21291159	19_minus_acp7.all.clones.rna.chr19	24.9972	-	0.295823	13	16	minus	29	-0.0517241	acp7_c4	0.361916	0.711071	1	FALSE	FALSE	FALSE	FALSE	FALSE
chr19	27687970	27790492	22_minus_acp7.all.clones.rna.chr19	80.412	-	0.116746	103	75	minus	178	0.0786517	acp7_c1	1.73621	0.0426943	0.181814	FALSE	FALSE	FALSE	FALSE	FALSE
chr19	27687970	27790492	22_minus_acp7.all.clones.rna.chr19	80.412	-	0.116746	71	60	minus	131	0.0419847	acp7_c2	1.27777	0.382354	0.683415	FALSE	FALSE	FALSE	FALSE	FALSE
chr19	27687970	27790492	22_minus_acp7.all.clones.rna.chr19	80.412	-	0.116746	45	31	minus	76	0.0921053	acp7_c4	0.741304	0.135385	0.429718	FALSE	FALSE	FALSE	FALSE	FALSE
chr19	28875121	28979719	23_minus_acp7.all.clones.rna.chr19	2.37098	-	0.134113	10	7	minus	17	0.0882353	acp7_c1	0.162527	0.629059	0.856067	FALSE	FALSE	FALSE	FALSE	FALSE
chr19	30016612	30068064	9_plus_acp7.all.clones.rna.chr19	47.2479	+	0.407448	7	4	plus	11	0.136364	acp7_c2	0.213791	0.548828	0.830315	FALSE	FALSE	FALSE	FALSE	FALSE
chr19	34677159	34746883	24_minus_acp7.all.clones.rna.chr19	11.0292	-	0.314325	10	20	minus	30	-0.166667	acp7_c1	0.430268	0.0987371	0.313754	FALSE	FALSE	FALSE	FALSE	FALSE
chr19	34677159	34746883	24_minus_acp7.all.clones.rna.chr19	11.0292	-	0.314325	4	10	minus	14	-0.214286	acp7_c2	0.200792	0.179565	0.426741	FALSE	TRUE	FALSE	FALSE	FALSE
chr19	34677159	34746883	24_minus_acp7.all.clones.rna.chr19	11.0292	-	0.314325	3	9	minus	12	-0.25	acp7_c4	0.172107	0.145996	0.443568	FALSE	TRUE	FALSE	FALSE	FALSE
chr19	40808441	40890825	14_plus_acp7.all.clones.rna.chr19	43.1152	+	0.122475	11	38	plus	49	-0.27551	acp7_c1	0.594776	0.000141971	0.00201986	TRUE	TRUE	FALSE	FALSE	FALSE
chr19	40808441	40890825	14_plus_acp7.all.clones.rna.chr19	43.1152	+	0.122475	31	38	plus	69	-0.0507246	acp7_c2	0.837541	0.470369	0.756456	FALSE	FALSE	FALSE	FALSE	FALSE
chr19	40808441	40890825	14_plus_acp7.all.clones.rna.chr19	43.1152	+	0.122475	15	24	plus	39	-0.115385	acp7_c4	0.473393	0.199591	0.531294	FALSE	FALSE	FALSE	FALSE	FALSE
chr19	42652725	42821862	16_plus_acp7.all.clones.rna.chr19	11.8366	+	0.304457	46	50	plus	96	-0.0208333	acp7_c1	0.567587	0.759649	0.958261	FALSE	FALSE	FALSE	FALSE	FALSE
chr19	42652725	42821862	16_plus_acp7.all.clones.rna.chr19	11.8366	+	0.304457	58	64	plus	122	-0.0245902	acp7_c2	0.721309	0.65096	0.909794	FALSE	FALSE	FALSE	FALSE	FALSE
chr19	42652725	42821862	16_plus_acp7.all.clones.rna.chr19	11.8366	+	0.304457	7	14	plus	21	-0.166667	acp7_c4	0.12416	0.189247	0.512903	FALSE	FALSE	FALSE	FALSE	FALSE
chr19	42768856	42836572	33_minus_acp7.all.clones.rna.chr19	2.33327	-	0.305467	6	4	minus	10	0.1	acp7_c1	0.147676	0.753906	0.955355	FALSE	FALSE	FALSE	FALSE	FALSE
chr19	42768856	42836572	33_minus_acp7.all.clones.rna.chr19	2.33327	-	0.305467	7	4	minus	11	0.136364	acp7_c2	0.162443	0.548828	0.830315	FALSE	FALSE	FALSE	FALSE	FALSE
chr19	42826878	43154814	17_plus_acp7.all.clones.rna.chr19	20.1686	+	0.185811	95	134	plus	229	-0.0851528	acp7_c1	0.698307	0.0118694	0.0700964	FALSE	FALSE	FALSE	FALSE	FALSE
chr19	42826878	43154814	17_plus_acp7.all.clones.rna.chr19	20.1686	+	0.185811	95	91	plus	186	0.0107527	acp7_c2	0.567184	0.825968	1	FALSE	FALSE	FALSE	FALSE	FALSE
chr19	42826878	43154814	17_plus_acp7.all.clones.rna.chr19	20.1686	+	0.185811	6	15	plus	21	-0.214286	acp7_c4	0.0640369	0.0783539	0.285304	FALSE	TRUE	FALSE	FALSE	FALSE
chr19	43088233	43167742	35_minus_acp7.all.clones.rna.chr19	2.72925	-	0.156473	14	9	minus	23	0.108696	acp7_c1	0.289275	0.404873	0.690872	FALSE	FALSE	FALSE	FALSE	FALSE
chr19	43088233	43167742	35_minus_acp7.all.clones.rna.chr19	2.72925	-	0.156473	15	11	minus	26	0.0769231	acp7_c2	0.327007	0.557197	0.840809	FALSE	FALSE	FALSE	FALSE	FALSE
chr19	43177835	43349055	18_plus_acp7.all.clones.rna.chr19	18.8296	+	0.165279	108	128	plus	236	-0.0423729	acp7_c1	1.37834	0.216078	0.514315	FALSE	FALSE	FALSE	FALSE	FALSE
chr19	43177835	43349055	18_plus_acp7.all.clones.rna.chr19	18.8296	+	0.165279	116	104	plus	220	0.0272727	acp7_c2	1.2849	0.458395	0.739226	FALSE	FALSE	FALSE	FALSE	FALSE
chr19	43177835	43349055	18_plus_acp7.all.clones.rna.chr19	18.8296	+	0.165279	10	16	plus	26	-0.115385	acp7_c4	0.151851	0.32694	0.687005	FALSE	FALSE	FALSE	FALSE	FALSE
chr19	55519129	55599573	22_plus_acp7.all.clones.rna.chr19	3.10775	+	0.0644299	5	10	plus	15	-0.166667	acp7_c1	0.186465	0.301758	0.59637	FALSE	FALSE	FALSE	FALSE	FALSE
chr2	7158750	7366702	1_plus_acp7.all.clones.rna.chr2	5.49646	+	0.109083	17	11	plus	28	0.107143	acp7_c1	0.134646	0.344928	0.635074	FALSE	FALSE	FALSE	FALSE	FALSE
chr2	7158750	7366702	1_plus_acp7.all.clones.rna.chr2	5.49646	+	0.109083	10	15	plus	25	-0.1	acp7_c2	0.12022	0.424356	0.711706	FALSE	FALSE	FALSE	FALSE	FALSE
chr2	7158750	7366702	1_plus_acp7.all.clones.rna.chr2	5.49646	+	0.109083	28	19	plus	47	0.0957447	acp7_c4	0.226014	0.24296	0.573723	FALSE	FALSE	FALSE	FALSE	FALSE
chr2	12716969	12966253	1_minus_acp7.all.clones.rna.chr2	18.4328	-	0.112254	29	61	minus	90	-0.177778	acp7_c1	0.361034	0.000972761	0.0101491	TRUE	FALSE	FALSE	FALSE	FALSE
chr2	12716969	12966253	1_minus_acp7.all.clones.rna.chr2	18.4328	-	0.112254	3	8	minus	11	-0.227273	acp7_c4	0.0441264	0.226562	0.54858	FALSE	TRUE	FALSE	FALSE	FALSE
chr2	16789934	17433536	4_minus_acp7.all.clones.rna.chr2	46.4573	-	0.212997	208	216	minus	424	-0.00943396	acp7_c1	0.658792	0.733939	0.955355	FALSE	FALSE	FALSE	FALSE	FALSE
chr2	16789934	17433536	4_minus_acp7.all.clones.rna.chr2	46.4573	-	0.212997	742	860	minus	1602	-0.036829	acp7_c2	2.48912	0.00345206	0.0235623	TRUE	FALSE	FALSE	FALSE	FALSE
chr2	16789934	17433536	4_minus_acp7.all.clones.rna.chr2	46.4573	-	0.212997	33	79	minus	112	-0.205357	acp7_c4	0.174021	1.63569e-05	0.000278651	TRUE	TRUE	FALSE	FALSE	FALSE
chr2	19026971	19344873	6_minus_acp7.all.clones.rna.chr2	28.0558	-	0.22942	194	171	minus	365	0.0315068	acp7_c1	1.14815	0.249478	0.536678	FALSE	FALSE	FALSE	FALSE	FALSE
chr2	19026971	19344873	6_minus_acp7.all.clones.rna.chr2	28.0558	-	0.22942	172	152	minus	324	0.0308642	acp7_c2	1.01918	0.291158	0.591382	FALSE	FALSE	FALSE	FALSE	FALSE
chr2	19026971	19344873	6_minus_acp7.all.clones.rna.chr2	28.0558	-	0.22942	95	94	minus	189	0.0026455	acp7_c4	0.594523	1	1	FALSE	FALSE	FALSE	FALSE	FALSE
chr2	31804688	31867822	14_minus_acp7.all.clones.rna.chr2	103.13	-	0.296544	34	28	minus	62	0.0483871	acp7_c1	0.982038	0.525773	0.810675	FALSE	FALSE	FALSE	FALSE	FALSE
chr2	31804688	31867822	14_minus_acp7.all.clones.rna.chr2	103.13	-	0.296544	15	28	minus	43	-0.151163	acp7_c2	0.681091	0.065994	0.215214	FALSE	FALSE	FALSE	FALSE	FALSE
chr2	31804688	31867822	14_minus_acp7.all.clones.rna.chr2	103.13	-	0.296544	17	8	minus	25	0.18	acp7_c4	0.395983	0.107752	0.36723	FALSE	FALSE	FALSE	FALSE	FALSE
chr2	39601344	39665470	17_plus_acp7.all.clones.rna.chr2	7.32932	+	0.167202	13	17	plus	30	-0.0666667	acp7_c1	0.467829	0.584665	0.83945	FALSE	FALSE	FALSE	FALSE	FALSE
chr2	39601344	39665470	17_plus_acp7.all.clones.rna.chr2	7.32932	+	0.167202	11	16	plus	27	-0.0925926	acp7_c2	0.421046	0.442068	0.722825	FALSE	FALSE	FALSE	FALSE	FALSE
chr2	39601344	39665470	17_plus_acp7.all.clones.rna.chr2	7.32932	+	0.167202	8	9	plus	17	-0.0294118	acp7_c4	0.265103	1	1	FALSE	FALSE	FALSE	FALSE	FALSE
chr2	42756946	42941032	19_plus_acp7.all.clones.rna.chr2	5.21495	+	0.0837978	16	9	plus	25	0.14	acp7_c1	0.135806	0.229523	0.515753	FALSE	FALSE	FALSE	FALSE	FALSE
chr2	42756946	42941032	19_plus_acp7.all.clones.rna.chr2	5.21495	+	0.0837978	5	13	plus	18	-0.222222	acp7_c2	0.0977804	0.0962524	0.285354	FALSE	TRUE	FALSE	FALSE	FALSE
chr2	42756946	42941032	19_plus_acp7.all.clones.rna.chr2	5.21495	+	0.0837978	15	12	plus	27	0.0555556	acp7_c4	0.146671	0.701108	0.99237	FALSE	FALSE	FALSE	FALSE	FALSE
chr2	46412770	46511846	30_minus_acp7.all.clones.rna.chr2	4.0474	-	0.191802	16	4	minus	20	0.3	acp7_c1	0.201865	0.0118179	0.0700964	FALSE	TRUE	TRUE	FALSE	FALSE
chr2	46412770	46511846	30_minus_acp7.all.clones.rna.chr2	4.0474	-	0.191802	9	14	minus	23	-0.108696	acp7_c2	0.232145	0.404873	0.697226	FALSE	FALSE	FALSE	FALSE	FALSE
chr2	46412770	46511846	30_minus_acp7.all.clones.rna.chr2	4.0474	-	0.191802	3	8	minus	11	-0.227273	acp7_c4	0.111026	0.226562	0.54858	FALSE	TRUE	FALSE	FALSE	FALSE
chr2	46763129	46816667	20_plus_acp7.all.clones.rna.chr2	213.176	+	0.148082	186	288	plus	474	-0.107595	acp7_c1	8.85352	3.22253e-06	7.4715e-05	TRUE	FALSE	FALSE	FALSE	FALSE
chr2	46763129	46816667	20_plus_acp7.all.clones.rna.chr2	213.176	+	0.148082	247	312	plus	559	-0.0581395	acp7_c2	10.4412	0.00673895	0.0403649	TRUE	FALSE	FALSE	FALSE	FALSE
chr2	46763129	46816667	20_plus_acp7.all.clones.rna.chr2	213.176	+	0.148082	232	256	plus	488	-0.0245902	acp7_c4	9.11502	0.297794	0.654598	FALSE	FALSE	FALSE	FALSE	FALSE
chr2	55419856	55547291	37_minus_acp7.all.clones.rna.chr2	15.1921	-	0.198454	4	10	minus	14	-0.214286	acp7_c1	0.10986	0.179565	0.460688	FALSE	TRUE	FALSE	FALSE	FALSE
chr2	55419856	55547291	37_minus_acp7.all.clones.rna.chr2	15.1921	-	0.198454	17	11	minus	28	0.107143	acp7_c2	0.21972	0.344928	0.634712	FALSE	FALSE	FALSE	FALSE	FALSE
chr2	55419856	55547291	37_minus_acp7.all.clones.rna.chr2	15.1921	-	0.198454	5	11	minus	16	-0.1875	acp7_c4	0.125554	0.210114	0.537622	FALSE	FALSE	FALSE	FALSE	FALSE
chr2	56649457	57063863	26_plus_acp7.all.clones.rna.chr2	4.03469	+	0.345362	11	14	plus	25	-0.06	acp7_c1	0.0603273	0.690038	0.911316	FALSE	FALSE	FALSE	FALSE	FALSE
chr2	56649457	57063863	26_plus_acp7.all.clones.rna.chr2	4.03469	+	0.345362	1	11	plus	12	-0.416667	acp7_c2	0.0289571	0.00634766	0.0388133	TRUE	TRUE	TRUE	TRUE	FALSE
chr2	56649457	57063863	26_plus_acp7.all.clones.rna.chr2	4.03469	+	0.345362	6	4	plus	10	0.1	acp7_c4	0.0241309	0.753906	1	FALSE	FALSE	FALSE	FALSE	FALSE
chr2	57248999	57381644	39_minus_acp7.all.clones.rna.chr2	1.60579	-	0.422391	9	2	minus	11	0.318182	acp7_c1	0.0829281	0.0654297	0.231407	FALSE	TRUE	TRUE	FALSE	FALSE
chr2	57248999	57381644	39_minus_acp7.all.clones.rna.chr2	1.60579	-	0.422391	7	8	minus	15	-0.0333333	acp7_c4	0.113084	1	1	FALSE	FALSE	FALSE	FALSE	FALSE
chr2	57392530	57724946	40_minus_acp7.all.clones.rna.chr2	1.85912	-	0.317395	16	4	minus	20	0.3	acp7_c1	0.0601656	0.0118179	0.0700964	FALSE	TRUE	TRUE	FALSE	FALSE
chr2	57392530	57724946	40_minus_acp7.all.clones.rna.chr2	1.85912	-	0.317395	16	8	minus	24	0.166667	acp7_c2	0.0721987	0.15159	0.373879	FALSE	FALSE	FALSE	FALSE	FALSE
chr2	57392530	57724946	40_minus_acp7.all.clones.rna.chr2	1.85912	-	0.317395	9	11	minus	20	-0.05	acp7_c4	0.0601656	0.823803	1	FALSE	FALSE	FALSE	FALSE	FALSE
chr2	62136058	62196114	31_plus_acp7.all.clones.rna.chr2	24.7436	+	0.174937	24	22	plus	46	0.0217391	acp7_c1	0.765952	0.882996	1	FALSE	FALSE	FALSE	FALSE	FALSE
chr2	62136058	62196114	31_plus_acp7.all.clones.rna.chr2	24.7436	+	0.174937	23	31	plus	54	-0.0740741	acp7_c2	0.899161	0.340891	0.634532	FALSE	FALSE	FALSE	FALSE	FALSE
chr2	62136058	62196114	31_plus_acp7.all.clones.rna.chr2	24.7436	+	0.174937	12	19	plus	31	-0.112903	acp7_c4	0.516185	0.281042	0.634453	FALSE	FALSE	FALSE	FALSE	FALSE
chr2	62471456	62669041	33_plus_acp7.all.clones.rna.chr2	1.39181	+	0.316881	5	5	plus	10	0	acp7_c2	0.0506111	1	1	FALSE	FALSE	FALSE	FALSE	FALSE
chr2	64653913	64751755	45_minus_acp7.all.clones.rna.chr2	76.6338	-	0.0941927	26	30	minus	56	-0.0357143	acp7_c1	0.572351	0.68888	0.911316	FALSE	FALSE	FALSE	FALSE	FALSE
chr2	64653913	64751755	45_minus_acp7.all.clones.rna.chr2	76.6338	-	0.0941927	31	25	minus	56	0.0535714	acp7_c2	0.572351	0.504404	0.791671	FALSE	FALSE	FALSE	FALSE	FALSE
chr2	64653913	64751755	45_minus_acp7.all.clones.rna.chr2	76.6338	-	0.0941927	23	16	minus	39	0.0897436	acp7_c4	0.398602	0.336784	0.695436	FALSE	FALSE	FALSE	FALSE	FALSE
chr2	64938417	65086853	46_minus_acp7.all.clones.rna.chr2	19.8469	-	0.067935	54	43	minus	97	0.056701	acp7_c1	0.65348	0.309934	0.604419	FALSE	FALSE	FALSE	FALSE	FALSE
chr2	64938417	65086853	46_minus_acp7.all.clones.rna.chr2	19.8469	-	0.067935	42	34	minus	76	0.0526316	acp7_c2	0.512005	0.422191	0.711706	FALSE	FALSE	FALSE	FALSE	FALSE
chr2	64938417	65086853	46_minus_acp7.all.clones.rna.chr2	19.8469	-	0.067935	36	30	minus	66	0.0454545	acp7_c4	0.444636	0.538583	0.86219	FALSE	FALSE	FALSE	FALSE	FALSE
chr2	65458994	65669759	35_plus_acp7.all.clones.rna.chr2	9.41333	+	0.117823	28	21	plus	49	0.0714286	acp7_c1	0.232486	0.391603	0.679068	FALSE	FALSE	FALSE	FALSE	FALSE
chr2	65458994	65669759	35_plus_acp7.all.clones.rna.chr2	9.41333	+	0.117823	26	14	plus	40	0.15	acp7_c2	0.189785	0.0806905	0.25061	FALSE	FALSE	FALSE	FALSE	FALSE
chr2	65458994	65669759	35_plus_acp7.all.clones.rna.chr2	9.41333	+	0.117823	16	4	plus	20	0.3	acp7_c4	0.0948924	0.0118179	0.0695945	FALSE	TRUE	TRUE	FALSE	FALSE
chr2	67465288	67522604	50_minus_acp7.all.clones.rna.chr2	8.40952	-	0.0874974	21	18	minus	39	0.0384615	acp7_c1	0.680438	0.749259	0.955355	FALSE	FALSE	FALSE	FALSE	FALSE
chr2	67465288	67522604	50_minus_acp7.all.clones.rna.chr2	8.40952	-	0.0874974	13	10	minus	23	0.0652174	acp7_c2	0.401284	0.677639	0.927213	FALSE	FALSE	FALSE	FALSE	FALSE
chr2	67651030	67795907	51_minus_acp7.all.clones.rna.chr2	7.26823	-	0.14805	21	15	minus	36	0.0833333	acp7_c1	0.248487	0.405032	0.690872	FALSE	FALSE	FALSE	FALSE	FALSE
chr2	67651030	67795907	51_minus_acp7.all.clones.rna.chr2	7.26823	-	0.14805	29	16	minus	45	0.144444	acp7_c2	0.310608	0.0724543	0.234661	FALSE	FALSE	FALSE	FALSE	FALSE
chr2	69229298	69319779	53_minus_acp7.all.clones.rna.chr2	14.2571	-	0.220842	20	17	minus	37	0.0405405	acp7_c1	0.408926	0.742829	0.955355	FALSE	FALSE	FALSE	FALSE	FALSE
chr2	69229298	69319779	53_minus_acp7.all.clones.rna.chr2	14.2571	-	0.220842	15	12	minus	27	0.0555556	acp7_c2	0.298405	0.701108	0.946093	FALSE	FALSE	FALSE	FALSE	FALSE
chr2	69229298	69319779	53_minus_acp7.all.clones.rna.chr2	14.2571	-	0.220842	8	13	minus	21	-0.119048	acp7_c4	0.232093	0.38331	0.725218	FALSE	FALSE	FALSE	FALSE	FALSE
chr2	75309595	75418845	57_minus_acp7.all.clones.rna.chr2	2.22426	-	0.329135	8	3	minus	11	0.227273	acp7_c1	0.100686	0.226562	0.515753	FALSE	TRUE	FALSE	FALSE	FALSE
chr2	75309595	75418845	57_minus_acp7.all.clones.rna.chr2	2.22426	-	0.329135	13	10	minus	23	0.0652174	acp7_c2	0.210526	0.677639	0.927213	FALSE	FALSE	FALSE	FALSE	FALSE
chr2	75418949	75492317	58_minus_acp7.all.clones.rna.chr2	11.5445	-	0.210337	8	3	minus	11	0.227273	acp7_c2	0.149929	0.226562	0.490746	FALSE	TRUE	FALSE	FALSE	FALSE
chr2	75418949	75492317	58_minus_acp7.all.clones.rna.chr2	11.5445	-	0.210337	10	6	minus	16	0.125	acp7_c4	0.218079	0.454498	0.79487	FALSE	FALSE	FALSE	FALSE	FALSE
chr2	84907021	84977679	59_minus_acp7.all.clones.rna.chr2	34.6316	-	0.0904215	11	14	minus	25	-0.06	acp7_c1	0.353817	0.690038	0.911316	FALSE	FALSE	FALSE	FALSE	FALSE
chr2	84907021	84977679	59_minus_acp7.all.clones.rna.chr2	34.6316	-	0.0904215	7	16	minus	23	-0.195652	acp7_c2	0.325512	0.0931396	0.280374	FALSE	FALSE	FALSE	FALSE	FALSE
chr2	84907021	84977679	59_minus_acp7.all.clones.rna.chr2	34.6316	-	0.0904215	10	6	minus	16	0.125	acp7_c4	0.226443	0.454498	0.79487	FALSE	FALSE	FALSE	FALSE	FALSE
chr2	91547602	91636637	66_minus_acp7.all.clones.rna.chr2	29.0335	-	0.175369	46	27	minus	73	0.130137	acp7_c1	0.819902	0.0344159	0.15914	FALSE	FALSE	FALSE	FALSE	FALSE
chr2	91547602	91636637	66_minus_acp7.all.clones.rna.chr2	29.0335	-	0.175369	44	13	minus	57	0.27193	acp7_c2	0.640198	4.71044e-05	0.000628415	TRUE	TRUE	FALSE	FALSE	FALSE
chr2	91547602	91636637	66_minus_acp7.all.clones.rna.chr2	29.0335	-	0.175369	18	27	minus	45	-0.1	acp7_c4	0.505419	0.232693	0.560579	FALSE	FALSE	FALSE	FALSE	FALSE
chr2	95525895	95580794	50_plus_acp7.all.clones.rna.chr2	56.9956	+	0.120549	39	35	plus	74	0.027027	acp7_c1	1.34793	0.727547	0.953841	FALSE	FALSE	FALSE	FALSE	FALSE
chr2	95525895	95580794	50_plus_acp7.all.clones.rna.chr2	56.9956	+	0.120549	25	24	plus	49	0.0102041	acp7_c2	0.892548	1	1	FALSE	FALSE	FALSE	FALSE	FALSE
chr2	95525895	95580794	50_plus_acp7.all.clones.rna.chr2	56.9956	+	0.120549	13	16	plus	29	-0.0517241	acp7_c4	0.528243	0.711071	1	FALSE	FALSE	FALSE	FALSE	FALSE
chr2	99199561	99286090	54_plus_acp7.all.clones.rna.chr2	16.7805	+	0.321649	4	6	plus	10	-0.1	acp7_c1	0.115568	0.753906	0.955355	FALSE	FALSE	FALSE	FALSE	FALSE
chr2	108217841	108507526	75_minus_acp7.all.clones.rna.chr2	20.2013	-	0.191332	123	128	minus	251	-0.00996016	acp7_c1	0.866458	0.800733	0.973893	FALSE	FALSE	FALSE	FALSE	FALSE
chr2	108217841	108507526	75_minus_acp7.all.clones.rna.chr2	20.2013	-	0.191332	116	137	minus	253	-0.041502	acp7_c2	0.873362	0.208526	0.478049	FALSE	FALSE	FALSE	FALSE	FALSE
chr2	108217841	108507526	75_minus_acp7.all.clones.rna.chr2	20.2013	-	0.191332	96	120	minus	216	-0.0555556	acp7_c4	0.745638	0.117389	0.388528	FALSE	FALSE	FALSE	FALSE	FALSE
chr2	111620077	111766230	80_minus_acp7.all.clones.rna.chr2	2.29212	-	0.183205	13	7	minus	20	0.15	acp7_c1	0.136843	0.263176	0.551305	FALSE	FALSE	FALSE	FALSE	FALSE
chr2	112749795	112911164	63_plus_acp7.all.clones.rna.chr2	28.19	+	0.114427	73	47	plus	120	0.108333	acp7_c1	0.743637	0.0220827	0.11256	FALSE	FALSE	FALSE	FALSE	FALSE
chr2	112749795	112911164	63_plus_acp7.all.clones.rna.chr2	28.19	+	0.114427	31	32	plus	63	-0.00793651	acp7_c2	0.39041	1	1	FALSE	FALSE	FALSE	FALSE	FALSE
chr2	112749795	112911164	63_plus_acp7.all.clones.rna.chr2	28.19	+	0.114427	86	40	plus	126	0.18254	acp7_c4	0.780819	5.10327e-05	0.000785244	TRUE	FALSE	FALSE	FALSE	FALSE
chr2	112918882	112978005	64_plus_acp7.all.clones.rna.chr2	12.178	+	0.15532	17	13	plus	30	0.0666667	acp7_c1	0.507417	0.584665	0.83945	FALSE	FALSE	FALSE	FALSE	FALSE
chr2	112918882	112978005	64_plus_acp7.all.clones.rna.chr2	12.178	+	0.15532	5	5	plus	10	0	acp7_c2	0.169139	1	1	FALSE	FALSE	FALSE	FALSE	FALSE
chr2	112918882	112978005	64_plus_acp7.all.clones.rna.chr2	12.178	+	0.15532	27	7	plus	34	0.294118	acp7_c4	0.575072	0.000821395	0.00725566	TRUE	TRUE	FALSE	FALSE	FALSE
chr2	138061834	138491062	92_minus_acp7.all.clones.rna.chr2	21.5317	-	0.231996	86	124	minus	210	-0.0904762	acp7_c1	0.48925	0.0105006	0.0675213	FALSE	FALSE	FALSE	FALSE	FALSE
chr2	138061834	138491062	92_minus_acp7.all.clones.rna.chr2	21.5317	-	0.231996	93	94	minus	187	-0.0026738	acp7_c2	0.435666	1	1	FALSE	FALSE	FALSE	FALSE	FALSE
chr2	138061834	138491062	92_minus_acp7.all.clones.rna.chr2	21.5317	-	0.231996	36	43	minus	79	-0.0443038	acp7_c4	0.184051	0.499897	0.83667	FALSE	FALSE	FALSE	FALSE	FALSE
chr2	149848234	150065340	71_plus_acp7.all.clones.rna.chr2	5.0252	+	0.334224	7	10	plus	17	-0.0882353	acp7_c1	0.0783028	0.629059	0.856067	FALSE	FALSE	FALSE	FALSE	FALSE
chr2	149848234	150065340	71_plus_acp7.all.clones.rna.chr2	5.0252	+	0.334224	15	9	plus	24	0.125	acp7_c2	0.110545	0.307456	0.605627	FALSE	FALSE	FALSE	FALSE	FALSE
chr2	149848234	150065340	71_plus_acp7.all.clones.rna.chr2	5.0252	+	0.334224	12	4	plus	16	0.25	acp7_c4	0.0736967	0.0768127	0.284029	FALSE	TRUE	FALSE	FALSE	FALSE
chr2	172154501	172248668	84_plus_acp7.all.clones.rna.chr2	2.2407	+	0.206474	8	16	plus	24	-0.166667	acp7_c1	0.254866	0.15159	0.416207	FALSE	FALSE	FALSE	FALSE	FALSE
chr2	172154501	172248668	84_plus_acp7.all.clones.rna.chr2	2.2407	+	0.206474	2	18	plus	20	-0.4	acp7_c2	0.212389	0.000402451	0.00393731	TRUE	TRUE	TRUE	TRUE	FALSE
chr2	176655958	176832948	88_plus_acp7.all.clones.rna.chr2	10.9554	+	0.0810893	15	8	plus	23	0.152174	acp7_c1	0.129951	0.21004	0.50395	FALSE	FALSE	FALSE	FALSE	FALSE
chr2	176655958	176832948	88_plus_acp7.all.clones.rna.chr2	10.9554	+	0.0810893	63	27	plus	90	0.2	acp7_c2	0.508503	0.000187756	0.00193356	TRUE	FALSE	FALSE	FALSE	FALSE
chr2	176655958	176832948	88_plus_acp7.all.clones.rna.chr2	10.9554	+	0.0810893	13	6	plus	19	0.184211	acp7_c4	0.107351	0.167068	0.484579	FALSE	FALSE	FALSE	FALSE	FALSE
chr2	179867417	179934400	115_minus_acp7.all.clones.rna.chr2	8.2409	-	0.211904	21	23	minus	44	-0.0227273	acp7_c1	0.656883	0.880396	1	FALSE	FALSE	FALSE	FALSE	FALSE
chr2	179867417	179934400	115_minus_acp7.all.clones.rna.chr2	8.2409	-	0.211904	16	15	minus	31	0.016129	acp7_c2	0.462804	1	1	FALSE	FALSE	FALSE	FALSE	FALSE
chr2	179867417	179934400	115_minus_acp7.all.clones.rna.chr2	8.2409	-	0.211904	14	21	minus	35	-0.1	acp7_c4	0.522521	0.310505	0.667165	FALSE	FALSE	FALSE	FALSE	FALSE
chr2	183215414	183561531	90_plus_acp7.all.clones.rna.chr2	2.81119	+	0.288657	2	9	plus	11	-0.318182	acp7_c1	0.0317812	0.0654297	0.231407	FALSE	TRUE	TRUE	FALSE	FALSE
chr2	183215414	183561531	90_plus_acp7.all.clones.rna.chr2	2.81119	+	0.288657	1	11	plus	12	-0.416667	acp7_c2	0.0346704	0.00634766	0.0388133	TRUE	TRUE	TRUE	TRUE	FALSE
chr2	185509630	185661773	92_plus_acp7.all.clones.rna.chr2	1.48544	+	0.351281	6	10	plus	16	-0.125	acp7_c1	0.105164	0.454498	0.733288	FALSE	FALSE	FALSE	FALSE	FALSE
chr2	185800151	186033530	118_minus_acp7.all.clones.rna.chr2	64.3417	-	0.359411	291	366	minus	657	-0.0570776	acp7_c1	2.81516	0.00385594	0.0317607	TRUE	FALSE	FALSE	FALSE	FALSE
chr2	185800151	186033530	118_minus_acp7.all.clones.rna.chr2	64.3417	-	0.359411	290	299	minus	589	-0.00764007	acp7_c2	2.52379	0.741708	0.98636	FALSE	FALSE	FALSE	FALSE	FALSE
chr2	185800151	186033530	118_minus_acp7.all.clones.rna.chr2	64.3417	-	0.359411	236	245	minus	481	-0.00935551	acp7_c4	2.06103	0.715325	1	FALSE	FALSE	FALSE	FALSE	FALSE
chr2	186086317	186456001	119_minus_acp7.all.clones.rna.chr2	69.508	-	0.305158	84	71	minus	155	0.0419355	acp7_c1	0.419277	0.335135	0.634771	FALSE	FALSE	FALSE	FALSE	FALSE
chr2	186086317	186456001	119_minus_acp7.all.clones.rna.chr2	69.508	-	0.305158	64	84	minus	148	-0.0675676	acp7_c2	0.400342	0.118039	0.326486	FALSE	FALSE	FALSE	FALSE	FALSE
chr2	186086317	186456001	119_minus_acp7.all.clones.rna.chr2	69.508	-	0.305158	38	44	minus	82	-0.0365854	acp7_c4	0.221811	0.581114	0.882776	FALSE	FALSE	FALSE	FALSE	FALSE
chr2	193548264	193841498	127_minus_acp7.all.clones.rna.chr2	4.43673	-	0.379496	5	57	minus	62	-0.419355	acp7_c1	0.211435	3.06553e-12	1.91902e-10	TRUE	TRUE	TRUE	TRUE	FALSE
chr2	193548264	193841498	127_minus_acp7.all.clones.rna.chr2	4.43673	-	0.379496	7	39	minus	46	-0.347826	acp7_c2	0.156871	1.83154e-06	3.35974e-05	TRUE	TRUE	TRUE	FALSE	FALSE
chr2	193548264	193841498	127_minus_acp7.all.clones.rna.chr2	4.43673	-	0.379496	5	16	minus	21	-0.261905	acp7_c4	0.0716152	0.0266037	0.128181	FALSE	TRUE	FALSE	FALSE	FALSE
chr2	193819354	194160769	97_plus_acp7.all.clones.rna.chr2	4.31147	+	0.283974	9	38	plus	47	-0.308511	acp7_c1	0.137662	2.4904e-05	0.000399742	TRUE	TRUE	TRUE	FALSE	FALSE
chr2	193819354	194160769	97_plus_acp7.all.clones.rna.chr2	4.31147	+	0.283974	8	33	plus	41	-0.304878	acp7_c2	0.120088	0.000112221	0.00126681	TRUE	TRUE	TRUE	FALSE	FALSE
chr2	193819354	194160769	97_plus_acp7.all.clones.rna.chr2	4.31147	+	0.283974	2	21	plus	23	-0.413043	acp7_c4	0.0673667	6.60419e-05	0.000945359	TRUE	TRUE	TRUE	TRUE	FALSE
chr2	206796189	206938360	112_plus_acp7.all.clones.rna.chr2	4.76891	+	0.283616	25	14	plus	39	0.141026	acp7_c1	0.274318	0.108129	0.322966	FALSE	FALSE	FALSE	FALSE	FALSE
chr2	206796189	206938360	112_plus_acp7.all.clones.rna.chr2	4.76891	+	0.283616	19	15	plus	34	0.0588235	acp7_c2	0.239149	0.607591	0.876305	FALSE	FALSE	FALSE	FALSE	FALSE
chr2	206796189	206938360	112_plus_acp7.all.clones.rna.chr2	4.76891	+	0.283616	14	5	plus	19	0.236842	acp7_c4	0.133642	0.0635681	0.255819	FALSE	TRUE	FALSE	FALSE	FALSE
chr2	207269424	207520420	142_minus_acp7.all.clones.rna.chr2	7.78897	-	0.183389	5	9	minus	14	-0.142857	acp7_c1	0.0557778	0.42395	0.70277	FALSE	FALSE	FALSE	FALSE	FALSE
chr2	207269424	207520420	142_minus_acp7.all.clones.rna.chr2	7.78897	-	0.183389	5	9	minus	14	-0.142857	acp7_c2	0.0557778	0.42395	0.711706	FALSE	FALSE	FALSE	FALSE	FALSE
chr2	211115172	211255624	116_plus_acp7.all.clones.rna.chr2	2.53467	+	0.193611	32	20	plus	52	0.115385	acp7_c1	0.370233	0.126347	0.359515	FALSE	FALSE	FALSE	FALSE	FALSE
chr2	223122021	223489067	122_plus_acp7.all.clones.rna.chr2	7.39962	+	0.242177	15	8	plus	23	0.152174	acp7_c2	0.0626624	0.21004	0.478049	FALSE	FALSE	FALSE	FALSE	FALSE
chr2	223122021	223489067	122_plus_acp7.all.clones.rna.chr2	7.39962	+	0.242177	21	7	plus	28	0.25	acp7_c4	0.0762847	0.012541	0.0729516	FALSE	TRUE	FALSE	FALSE	FALSE
chr2	224402107	224470149	152_minus_acp7.all.clones.rna.chr2	5.39373	-	0.124511	12	6	minus	18	0.166667	acp7_c1	0.264542	0.237885	0.522511	FALSE	FALSE	FALSE	FALSE	FALSE
chr2	224402107	224470149	152_minus_acp7.all.clones.rna.chr2	5.39373	-	0.124511	9	8	minus	17	0.0294118	acp7_c2	0.249846	1	1	FALSE	FALSE	FALSE	FALSE	FALSE
chr2	224974400	225251793	125_plus_acp7.all.clones.rna.chr2	2.11974	+	0.154113	3	9	plus	12	-0.25	acp7_c2	0.0432599	0.145996	0.36781	FALSE	TRUE	FALSE	FALSE	FALSE
chr2	224974400	225251793	125_plus_acp7.all.clones.rna.chr2	2.11974	+	0.154113	8	17	plus	25	-0.18	acp7_c4	0.0901248	0.107752	0.36723	FALSE	FALSE	FALSE	FALSE	FALSE
chr2	225891656	226454781	153_minus_acp7.all.clones.rna.chr2	3.79845	-	0.182815	5	5	minus	10	0	acp7_c1	0.017758	1	1	FALSE	FALSE	FALSE	FALSE	FALSE
chr2	231660685	231732432	157_minus_acp7.all.clones.rna.chr2	21.8267	-	0.0016447	16	11	minus	27	0.0925926	acp7_c1	0.376322	0.442068	0.722545	FALSE	FALSE	FALSE	FALSE	FALSE
chr2	231660685	231732432	157_minus_acp7.all.clones.rna.chr2	21.8267	-	0.0016447	12	7	minus	19	0.131579	acp7_c2	0.264819	0.359283	0.652906	FALSE	FALSE	FALSE	FALSE	FALSE
chr2	231660685	231732432	157_minus_acp7.all.clones.rna.chr2	21.8267	-	0.0016447	8	16	minus	24	-0.166667	acp7_c4	0.334509	0.15159	0.451927	FALSE	FALSE	FALSE	FALSE	FALSE
chr2	238452250	238666584	132_plus_acp7.all.clones.rna.chr2	15.0373	+	0.201942	72	57	plus	129	0.0581395	acp7_c1	0.601864	0.217561	0.515753	FALSE	FALSE	FALSE	FALSE	FALSE
chr2	238452250	238666584	132_plus_acp7.all.clones.rna.chr2	15.0373	+	0.201942	73	54	plus	127	0.0748031	acp7_c2	0.592533	0.10985	0.311506	FALSE	FALSE	FALSE	FALSE	FALSE
chr2	238452250	238666584	132_plus_acp7.all.clones.rna.chr2	15.0373	+	0.201942	60	22	plus	82	0.231707	acp7_c4	0.38258	3.23171e-05	0.000531561	TRUE	TRUE	FALSE	FALSE	FALSE
chr2	238910534	239065760	133_plus_acp7.all.clones.rna.chr2	2.46093	+	0.20494	6	6	plus	12	0	acp7_c2	0.0773066	1	1	FALSE	FALSE	FALSE	FALSE	FALSE
chr2	238910534	239065760	133_plus_acp7.all.clones.rna.chr2	2.46093	+	0.20494	11	5	plus	16	0.1875	acp7_c4	0.103076	0.210114	0.537622	FALSE	FALSE	FALSE	FALSE	FALSE
chr20	1004449	1117851	1_minus_acp7.all.clones.rna.chr20	9.0651	-	0.182219	13	15	minus	28	-0.0357143	acp7_c1	0.246909	0.850554	0.997091	FALSE	FALSE	FALSE	FALSE	FALSE
chr20	1004449	1117851	1_minus_acp7.all.clones.rna.chr20	9.0651	-	0.182219	19	14	minus	33	0.0757576	acp7_c2	0.291	0.48685	0.776579	FALSE	FALSE	FALSE	FALSE	FALSE
chr20	1004449	1117851	1_minus_acp7.all.clones.rna.chr20	9.0651	-	0.182219	18	16	minus	34	0.0294118	acp7_c4	0.299818	0.864166	1	FALSE	FALSE	FALSE	FALSE	FALSE
chr20	4195953	4686455	0_plus_acp7.all.clones.rna.chr20	5.59223	+	0.250011	36	38	plus	74	-0.0135135	acp7_c1	0.150866	0.907561	1	FALSE	FALSE	FALSE	FALSE	FALSE
chr20	4195953	4686455	0_plus_acp7.all.clones.rna.chr20	5.59223	+	0.250011	51	36	plus	87	0.0862069	acp7_c2	0.177369	0.132902	0.356226	FALSE	FALSE	FALSE	FALSE	FALSE
chr20	4195953	4686455	0_plus_acp7.all.clones.rna.chr20	5.59223	+	0.250011	45	44	plus	89	0.00561798	acp7_c4	0.181447	1	1	FALSE	FALSE	FALSE	FALSE	FALSE
chr20	4315814	4467296	5_minus_acp7.all.clones.rna.chr20	16.5432	-	0.269841	10	23	minus	33	-0.19697	acp7_c1	0.217848	0.035082	0.15914	FALSE	FALSE	FALSE	FALSE	FALSE
chr20	4315814	4467296	5_minus_acp7.all.clones.rna.chr20	16.5432	-	0.269841	10	13	minus	23	-0.0652174	acp7_c2	0.151833	0.677639	0.927213	FALSE	FALSE	FALSE	FALSE	FALSE
chr20	4315814	4467296	5_minus_acp7.all.clones.rna.chr20	16.5432	-	0.269841	7	16	minus	23	-0.195652	acp7_c4	0.151833	0.0931396	0.331549	FALSE	FALSE	FALSE	FALSE	FALSE
chr20	5197887	5332507	1_plus_acp7.all.clones.rna.chr20	7.78488	+	0.310957	19	25	plus	44	-0.0681818	acp7_c1	0.326846	0.451381	0.733288	FALSE	FALSE	FALSE	FALSE	FALSE
chr20	5197887	5332507	1_plus_acp7.all.clones.rna.chr20	7.78488	+	0.310957	44	30	plus	74	0.0945946	acp7_c2	0.549695	0.130178	0.35214	FALSE	FALSE	FALSE	FALSE	FALSE
chr20	5197887	5332507	1_plus_acp7.all.clones.rna.chr20	7.78488	+	0.310957	33	31	plus	64	0.015625	acp7_c4	0.475412	0.900653	1	FALSE	FALSE	FALSE	FALSE	FALSE
chr20	6780246	6837454	2_plus_acp7.all.clones.rna.chr20	12.8304	+	0.175448	5	13	plus	18	-0.222222	acp7_c1	0.314641	0.0962524	0.308417	FALSE	TRUE	FALSE	FALSE	FALSE
chr20	6780246	6837454	2_plus_acp7.all.clones.rna.chr20	12.8304	+	0.175448	15	5	plus	20	0.25	acp7_c2	0.349601	0.0413895	0.155741	FALSE	TRUE	FALSE	FALSE	FALSE
chr20	6780246	6837454	2_plus_acp7.all.clones.rna.chr20	12.8304	+	0.175448	13	11	plus	24	0.0416667	acp7_c4	0.419522	0.83882	1	FALSE	FALSE	FALSE	FALSE	FALSE
chr20	6869534	7141028	3_plus_acp7.all.clones.rna.chr20	1.0608	+	0.227773	9	6	plus	15	0.1	acp7_c2	0.0552498	0.607239	0.876305	FALSE	FALSE	FALSE	FALSE	FALSE
chr20	8884900	8962198	6_plus_acp7.all.clones.rna.chr20	5.0066	+	0.0927708	7	4	plus	11	0.136364	acp7_c1	0.142306	0.548828	0.833887	FALSE	FALSE	FALSE	FALSE	FALSE
chr20	8884900	8962198	6_plus_acp7.all.clones.rna.chr20	5.0066	+	0.0927708	8	4	plus	12	0.166667	acp7_c2	0.155243	0.387695	0.683415	FALSE	FALSE	FALSE	FALSE	FALSE
chr20	8884900	8962198	6_plus_acp7.all.clones.rna.chr20	5.0066	+	0.0927708	10	8	plus	18	0.0555556	acp7_c4	0.232865	0.814529	1	FALSE	FALSE	FALSE	FALSE	FALSE
chr20	10807092	11026543	8_plus_acp7.all.clones.rna.chr20	2.34221	+	0.14806	2	14	plus	16	-0.375	acp7_c1	0.0729092	0.00418091	0.0335545	TRUE	TRUE	TRUE	FALSE	FALSE
chr20	10807092	11026543	8_plus_acp7.all.clones.rna.chr20	2.34221	+	0.14806	9	10	plus	19	-0.0263158	acp7_c2	0.0865797	1	1	FALSE	FALSE	FALSE	FALSE	FALSE
chr20	10807092	11026543	8_plus_acp7.all.clones.rna.chr20	2.34221	+	0.14806	8	6	plus	14	0.0714286	acp7_c4	0.0637956	0.790527	1	FALSE	FALSE	FALSE	FALSE	FALSE
chr20	11926595	12227331	9_plus_acp7.all.clones.rna.chr20	4.40586	+	0.199304	17	19	plus	36	-0.0277778	acp7_c1	0.119706	0.867939	1	FALSE	FALSE	FALSE	FALSE	FALSE
chr20	11926595	12227331	9_plus_acp7.all.clones.rna.chr20	4.40586	+	0.199304	25	16	plus	41	0.109756	acp7_c2	0.136332	0.211024	0.478266	FALSE	FALSE	FALSE	FALSE	FALSE
chr20	11926595	12227331	9_plus_acp7.all.clones.rna.chr20	4.40586	+	0.199304	15	6	plus	21	0.214286	acp7_c4	0.0698287	0.0783539	0.285304	FALSE	TRUE	FALSE	FALSE	FALSE
chr20	12238936	12504089	10_plus_acp7.all.clones.rna.chr20	1.8857	+	0.28496	12	5	plus	17	0.205882	acp7_c1	0.0641139	0.143463	0.39738	FALSE	TRUE	FALSE	FALSE	FALSE
chr20	12238936	12504089	10_plus_acp7.all.clones.rna.chr20	1.8857	+	0.28496	5	7	plus	12	-0.0833333	acp7_c2	0.0452569	0.774414	0.98636	FALSE	FALSE	FALSE	FALSE	FALSE
chr20	25834980	25889944	15_plus_acp7.all.clones.rna.chr20	4.23914	+	0.0804163	12	10	plus	22	0.0454545	acp7_c1	0.400262	0.831812	0.984337	FALSE	FALSE	FALSE	FALSE	FALSE
chr20	25834980	25889944	15_plus_acp7.all.clones.rna.chr20	4.23914	+	0.0804163	12	7	plus	19	0.131579	acp7_c2	0.345681	0.359283	0.652906	FALSE	FALSE	FALSE	FALSE	FALSE
chr20	37405081	37517416	13_minus_acp7.all.clones.rna.chr20	31.682	-	0.117105	12	13	minus	25	-0.02	acp7_c1	0.222549	1	1	FALSE	FALSE	FALSE	FALSE	FALSE
chr20	37405081	37517416	13_minus_acp7.all.clones.rna.chr20	31.682	-	0.117105	10	16	minus	26	-0.115385	acp7_c2	0.231451	0.32694	0.633378	FALSE	FALSE	FALSE	FALSE	FALSE
chr20	37405081	37517416	13_minus_acp7.all.clones.rna.chr20	31.682	-	0.117105	6	9	minus	15	-0.1	acp7_c4	0.133529	0.607239	0.900065	FALSE	FALSE	FALSE	FALSE	FALSE
chr20	51863165	52084010	19_minus_acp7.all.clones.rna.chr20	22.6267	-	0.0785166	91	91	minus	182	0	acp7_c1	0.824107	1	1	FALSE	FALSE	FALSE	FALSE	FALSE
chr20	51863165	52084010	19_minus_acp7.all.clones.rna.chr20	22.6267	-	0.0785166	50	68	minus	118	-0.0762712	acp7_c2	0.534311	0.117213	0.326085	FALSE	FALSE	FALSE	FALSE	FALSE
chr20	51863165	52084010	19_minus_acp7.all.clones.rna.chr20	22.6267	-	0.0785166	127	107	minus	234	0.042735	acp7_c4	1.05957	0.214123	0.540406	FALSE	FALSE	FALSE	FALSE	FALSE
chr20	60322257	60472016	25_plus_acp7.all.clones.rna.chr20	7.10475	+	0.243097	1	25	plus	26	-0.461538	acp7_c1	0.173612	8.04663e-07	2.51859e-05	TRUE	TRUE	TRUE	TRUE	TRUE
chr20	60322257	60472016	25_plus_acp7.all.clones.rna.chr20	7.10475	+	0.243097	0	33	plus	33	-0.5	acp7_c2	0.220354	2.32831e-10	8.03951e-09	TRUE	TRUE	TRUE	TRUE	TRUE
chr20	60322257	60472016	25_plus_acp7.all.clones.rna.chr20	7.10475	+	0.243097	40	8	plus	48	0.333333	acp7_c4	0.320515	3.30527e-06	7.16642e-05	TRUE	TRUE	TRUE	FALSE	FALSE
chr21	15880064	16070487	2_plus_acp7.all.clones.rna.chr21	21.2422	+	0.257369	25	50	plus	75	-0.166667	acp7_c1	0.39386	0.00522824	0.0399132	TRUE	FALSE	FALSE	FALSE	FALSE
chr21	15880064	16070487	2_plus_acp7.all.clones.rna.chr21	21.2422	+	0.257369	68	132	plus	200	-0.16	acp7_c2	1.05029	7.08653e-06	0.000109468	TRUE	FALSE	FALSE	FALSE	FALSE
chr21	15880064	16070487	2_plus_acp7.all.clones.rna.chr21	21.2422	+	0.257369	43	90	plus	133	-0.176692	acp7_c4	0.698445	5.63297e-05	0.000839664	TRUE	FALSE	FALSE	FALSE	FALSE
chr21	24993055	25377326	7_minus_acp7.all.clones.rna.chr21	3.32838	-	0.174184	7	3	minus	10	0.2	acp7_c1	0.0260233	0.34375	0.634771	FALSE	FALSE	FALSE	FALSE	FALSE
chr21	26956576	27204417	6_plus_acp7.all.clones.rna.chr21	6.18138	+	0.120412	19	6	plus	25	0.26	acp7_c1	0.100871	0.0146333	0.0840408	FALSE	TRUE	FALSE	FALSE	FALSE
chr21	26956576	27204417	6_plus_acp7.all.clones.rna.chr21	6.18138	+	0.120412	39	37	plus	76	0.0131579	acp7_c2	0.306648	0.908777	1	FALSE	FALSE	FALSE	FALSE	FALSE
chr21	26956576	27204417	6_plus_acp7.all.clones.rna.chr21	6.18138	+	0.120412	20	12	plus	32	0.125	acp7_c4	0.129115	0.215327	0.540584	FALSE	FALSE	FALSE	FALSE	FALSE
chr21	27449038	28116089	9_minus_acp7.all.clones.rna.chr21	16.537	-	0.22668	542	351	minus	893	0.106943	acp7_c1	1.33873	1.74915e-10	9.12471e-09	TRUE	FALSE	FALSE	FALSE	FALSE
chr21	27449038	28116089	9_minus_acp7.all.clones.rna.chr21	16.537	-	0.22668	60	70	minus	130	-0.0384615	acp7_c2	0.194888	0.430021	0.717109	FALSE	FALSE	FALSE	FALSE	FALSE
chr21	27449038	28116089	9_minus_acp7.all.clones.rna.chr21	16.537	-	0.22668	64	35	minus	99	0.146465	acp7_c4	0.148414	0.00464065	0.0325528	TRUE	FALSE	FALSE	FALSE	FALSE
chr21	27898792	28013293	9_plus_acp7.all.clones.rna.chr21	2.80347	+	0.249509	9	4	plus	13	0.192308	acp7_c1	0.113536	0.266846	0.551305	FALSE	FALSE	FALSE	FALSE	FALSE
chr21	28228715	28575597	10_minus_acp7.all.clones.rna.chr21	68.3662	-	0.174627	692	565	minus	1257	0.0505171	acp7_c1	3.62371	0.000375641	0.00461081	TRUE	FALSE	FALSE	FALSE	FALSE
chr21	28228715	28575597	10_minus_acp7.all.clones.rna.chr21	68.3662	-	0.174627	130	181	minus	311	-0.0819936	acp7_c2	0.896558	0.00450236	0.0290427	TRUE	FALSE	FALSE	FALSE	FALSE
chr21	28228715	28575597	10_minus_acp7.all.clones.rna.chr21	68.3662	-	0.174627	77	70	minus	147	0.0238095	acp7_c4	0.423775	0.620842	0.916848	FALSE	FALSE	FALSE	FALSE	FALSE
chr21	29373980	29434288	10_plus_acp7.all.clones.rna.chr21	26.4807	+	0.191749	15	9	plus	24	0.125	acp7_c1	0.397957	0.307456	0.601461	FALSE	FALSE	FALSE	FALSE	FALSE
chr21	29373980	29434288	10_plus_acp7.all.clones.rna.chr21	26.4807	+	0.191749	10	9	plus	19	0.0263158	acp7_c2	0.315049	1	1	FALSE	FALSE	FALSE	FALSE	FALSE
chr21	29373980	29434288	10_plus_acp7.all.clones.rna.chr21	26.4807	+	0.191749	10	11	plus	21	-0.0238095	acp7_c4	0.348213	1	1	FALSE	FALSE	FALSE	FALSE	FALSE
chr21	31603285	31653586	12_minus_acp7.all.clones.rna.chr21	6.50086	-	0.180533	8	3	minus	11	0.227273	acp7_c1	0.218684	0.226562	0.515753	FALSE	TRUE	FALSE	FALSE	FALSE
chr21	34189919	34364005	13_plus_acp7.all.clones.rna.chr21	8.48431	+	0.147818	22	20	plus	42	0.0238095	acp7_c1	0.24126	0.877614	1	FALSE	FALSE	FALSE	FALSE	FALSE
chr21	34189919	34364005	13_plus_acp7.all.clones.rna.chr21	8.48431	+	0.147818	31	29	plus	60	0.0166667	acp7_c2	0.344657	0.897422	1	FALSE	FALSE	FALSE	FALSE	FALSE
chr21	34189919	34364005	13_plus_acp7.all.clones.rna.chr21	8.48431	+	0.147818	11	11	plus	22	0	acp7_c4	0.126374	1	1	FALSE	FALSE	FALSE	FALSE	FALSE
chr21	39084963	39174768	22_minus_acp7.all.clones.rna.chr21	8.1844	-	0.167819	24	27	minus	51	-0.0294118	acp7_c1	0.567897	0.779768	0.970447	FALSE	FALSE	FALSE	FALSE	FALSE
chr21	39084963	39174768	22_minus_acp7.all.clones.rna.chr21	8.1844	-	0.167819	20	20	minus	40	0	acp7_c2	0.445409	1	1	FALSE	FALSE	FALSE	FALSE	FALSE
chr21	39084963	39174768	22_minus_acp7.all.clones.rna.chr21	8.1844	-	0.167819	14	18	minus	32	-0.0625	acp7_c4	0.356328	0.596615	0.900065	FALSE	FALSE	FALSE	FALSE	FALSE
chr21	39802218	39867437	18_plus_acp7.all.clones.rna.chr21	5.68853	+	0.146506	13	2	plus	15	0.366667	acp7_c1	0.229994	0.00738525	0.0512901	FALSE	TRUE	TRUE	FALSE	FALSE
chr21	39802218	39867437	18_plus_acp7.all.clones.rna.chr21	5.68853	+	0.146506	8	2	plus	10	0.3	acp7_c2	0.15333	0.109375	0.311506	FALSE	TRUE	TRUE	FALSE	FALSE
chr21	39802218	39867437	18_plus_acp7.all.clones.rna.chr21	5.68853	+	0.146506	13	4	plus	17	0.264706	acp7_c4	0.26066	0.0490417	0.212663	FALSE	TRUE	FALSE	FALSE	FALSE
chr21	44976973	45042201	19_plus_acp7.all.clones.rna.chr21	4.84455	+	0.15268	15	11	plus	26	0.0769231	acp7_c1	0.398602	0.557197	0.836464	FALSE	FALSE	FALSE	FALSE	FALSE
chr21	44976973	45042201	19_plus_acp7.all.clones.rna.chr21	4.84455	+	0.15268	10	7	plus	17	0.0882353	acp7_c2	0.260624	0.629059	0.896073	FALSE	FALSE	FALSE	FALSE	FALSE
chr21	44976973	45042201	19_plus_acp7.all.clones.rna.chr21	4.84455	+	0.15268	4	8	plus	12	-0.166667	acp7_c4	0.18397	0.387695	0.725218	FALSE	FALSE	FALSE	FALSE	FALSE
chr22	20148007	20206331	1_plus_acp7.all.clones.rna.chr22	3.3091	+	0.0165284	8	11	plus	19	-0.0789474	acp7_c4	0.325766	0.647606	0.933257	FALSE	FALSE	FALSE	FALSE	FALSE
chr22	25231869	25313377	2_plus_acp7.all.clones.rna.chr22	3.5334	+	0.153838	11	13	plus	24	-0.0416667	acp7_c1	0.29445	0.83882	0.988891	FALSE	FALSE	FALSE	FALSE	FALSE
chr22	25231869	25313377	2_plus_acp7.all.clones.rna.chr22	3.5334	+	0.153838	14	12	plus	26	0.0384615	acp7_c2	0.318987	0.845019	1	FALSE	FALSE	FALSE	FALSE	FALSE
chr22	25231869	25313377	2_plus_acp7.all.clones.rna.chr22	3.5334	+	0.153838	11	16	plus	27	-0.0925926	acp7_c4	0.331256	0.442068	0.792732	FALSE	FALSE	FALSE	FALSE	FALSE
chr22	25300804	25351417	5_minus_acp7.all.clones.rna.chr22	17.9203	-	0.217395	14	15	minus	29	-0.0172414	acp7_c1	0.572975	1	1	FALSE	FALSE	FALSE	FALSE	FALSE
chr22	25300804	25351417	5_minus_acp7.all.clones.rna.chr22	17.9203	-	0.217395	13	7	minus	20	0.15	acp7_c2	0.395155	0.263176	0.55173	FALSE	FALSE	FALSE	FALSE	FALSE
chr22	25300804	25351417	5_minus_acp7.all.clones.rna.chr22	17.9203	-	0.217395	8	10	minus	18	-0.0555556	acp7_c4	0.35564	0.814529	1	FALSE	FALSE	FALSE	FALSE	FALSE
chr22	25479971	25564674	3_plus_acp7.all.clones.rna.chr22	50.4941	+	0.12656	9	44	plus	53	-0.330189	acp7_c1	0.625716	1.22085e-06	3.32284e-05	TRUE	TRUE	TRUE	FALSE	FALSE
chr22	25479971	25564674	3_plus_acp7.all.clones.rna.chr22	50.4941	+	0.12656	9	34	plus	43	-0.290698	acp7_c2	0.507656	0.000170155	0.00178359	TRUE	TRUE	FALSE	FALSE	FALSE
chr22	25479971	25564674	3_plus_acp7.all.clones.rna.chr22	50.4941	+	0.12656	7	31	plus	38	-0.315789	acp7_c4	0.448626	0.000116167	0.0015323	TRUE	TRUE	TRUE	FALSE	FALSE
chr22	26780893	26859628	4_plus_acp7.all.clones.rna.chr22	8.77627	+	0.0357909	25	17	plus	42	0.0952381	acp7_c1	0.533435	0.279956	0.569002	FALSE	FALSE	FALSE	FALSE	FALSE
chr22	26780893	26859628	4_plus_acp7.all.clones.rna.chr22	8.77627	+	0.0357909	9	30	plus	39	-0.269231	acp7_c2	0.495332	0.00106502	0.00906038	TRUE	TRUE	FALSE	FALSE	FALSE
chr22	26780893	26859628	4_plus_acp7.all.clones.rna.chr22	8.77627	+	0.0357909	5	15	plus	20	-0.25	acp7_c4	0.254017	0.0413895	0.182803	FALSE	TRUE	FALSE	FALSE	FALSE
chr22	28789301	28840006	6_plus_acp7.all.clones.rna.chr22	57.9036	+	0.0531506	37	53	plus	90	-0.0888889	acp7_c1	1.77497	0.113344	0.331559	FALSE	FALSE	FALSE	FALSE	FALSE
chr22	28789301	28840006	6_plus_acp7.all.clones.rna.chr22	57.9036	+	0.0531506	47	39	plus	86	0.0465116	acp7_c2	1.69609	0.450548	0.734643	FALSE	FALSE	FALSE	FALSE	FALSE
chr22	28789301	28840006	6_plus_acp7.all.clones.rna.chr22	57.9036	+	0.0531506	34	26	plus	60	0.0666667	acp7_c4	1.18332	0.366294	0.724989	FALSE	FALSE	FALSE	FALSE	FALSE
chr22	36411634	36496024	11_plus_acp7.all.clones.rna.chr22	3.02169	+	0.0100723	6	4	plus	10	0.1	acp7_c1	0.118497	0.753906	0.955355	FALSE	FALSE	FALSE	FALSE	FALSE
chr22	44404195	44492582	11_minus_acp7.all.clones.rna.chr22	13.0336	-	0.198129	22	29	minus	51	-0.0686275	acp7_c1	0.577008	0.401062	0.690872	FALSE	FALSE	FALSE	FALSE	FALSE
chr22	44404195	44492582	11_minus_acp7.all.clones.rna.chr22	13.0336	-	0.198129	36	24	minus	60	0.1	acp7_c2	0.678833	0.155002	0.379109	FALSE	FALSE	FALSE	FALSE	FALSE
chr22	44404195	44492582	11_minus_acp7.all.clones.rna.chr22	13.0336	-	0.198129	16	15	minus	31	0.016129	acp7_c4	0.35073	1	1	FALSE	FALSE	FALSE	FALSE	FALSE
chr22	47175699	47269345	15_plus_acp7.all.clones.rna.chr22	7.93413	+	0.203714	5	9	plus	14	-0.142857	acp7_c1	0.149499	0.42395	0.70277	FALSE	FALSE	FALSE	FALSE	FALSE
chr22	47175699	47269345	15_plus_acp7.all.clones.rna.chr22	7.93413	+	0.203714	14	20	plus	34	-0.0882353	acp7_c2	0.363069	0.391528	0.688027	FALSE	FALSE	FALSE	FALSE	FALSE
chr22	47175699	47269345	15_plus_acp7.all.clones.rna.chr22	7.93413	+	0.203714	11	16	plus	27	-0.0925926	acp7_c4	0.28832	0.442068	0.792732	FALSE	FALSE	FALSE	FALSE	FALSE
chr3	434580	487725	0_minus_acp7.all.clones.rna.chr3	3.98909	-	0.0572773	39	0	minus	39	0.5	acp7_c4	0.733841	3.63798e-12	1.33486e-10	TRUE	TRUE	TRUE	TRUE	TRUE
chr3	496687	592104	0_plus_acp7.all.clones.rna.chr3	80.5936	+	0.162015	70	7	plus	77	0.409091	acp7_c1	0.806984	3.52457e-14	2.45153e-12	TRUE	TRUE	TRUE	TRUE	FALSE
chr3	496687	592104	0_plus_acp7.all.clones.rna.chr3	80.5936	+	0.162015	177	11	plus	188	0.441489	acp7_c2	1.9703	1.04715e-39	1.53669e-37	TRUE	TRUE	TRUE	TRUE	FALSE
chr3	496687	592104	0_plus_acp7.all.clones.rna.chr3	80.5936	+	0.162015	875	75	plus	950	0.421053	acp7_c4	9.9563	9.83753e-174	4.6925e-171	TRUE	TRUE	TRUE	TRUE	FALSE
chr3	3241861	3700729	2_minus_acp7.all.clones.rna.chr3	5.069	-	0.186683	16	34	minus	50	-0.18	acp7_c1	0.108964	0.0153467	0.0870326	FALSE	FALSE	FALSE	FALSE	FALSE
chr3	3241861	3700729	2_minus_acp7.all.clones.rna.chr3	5.069	-	0.186683	26	67	minus	93	-0.22043	acp7_c2	0.202673	2.52582e-05	0.000353013	TRUE	TRUE	FALSE	FALSE	FALSE
chr3	3241861	3700729	2_minus_acp7.all.clones.rna.chr3	5.069	-	0.186683	17	39	minus	56	-0.196429	acp7_c4	0.122039	0.00456153	0.0324754	TRUE	FALSE	FALSE	FALSE	FALSE
chr3	3800875	4034485	3_minus_acp7.all.clones.rna.chr3	15.4103	-	0.279748	66	109	minus	175	-0.122857	acp7_c1	0.749112	0.00142806	0.0141899	TRUE	FALSE	FALSE	FALSE	FALSE
chr3	3800875	4034485	3_minus_acp7.all.clones.rna.chr3	15.4103	-	0.279748	101	111	minus	212	-0.0235849	acp7_c2	0.907495	0.536595	0.826722	FALSE	FALSE	FALSE	FALSE	FALSE
chr3	3800875	4034485	3_minus_acp7.all.clones.rna.chr3	15.4103	-	0.279748	102	105	minus	207	-0.00724638	acp7_c4	0.886092	0.889486	1	FALSE	FALSE	FALSE	FALSE	FALSE
chr3	3849834	4000918	1_plus_acp7.all.clones.rna.chr3	5.66572	+	0.375056	17	33	plus	50	-0.16	acp7_c1	0.330942	0.0328391	0.155737	FALSE	FALSE	FALSE	FALSE	FALSE
chr3	3849834	4000918	1_plus_acp7.all.clones.rna.chr3	5.66572	+	0.375056	3	26	plus	29	-0.396552	acp7_c2	0.191946	1.52364e-05	0.000218141	TRUE	TRUE	TRUE	FALSE	FALSE
chr3	5219958	5534566	2_plus_acp7.all.clones.rna.chr3	2.22181	+	0.21974	28	28	plus	56	0	acp7_c1	0.177999	1	1	FALSE	FALSE	FALSE	FALSE	FALSE
chr3	5219958	5534566	2_plus_acp7.all.clones.rna.chr3	2.22181	+	0.21974	28	20	plus	48	0.0833333	acp7_c2	0.152571	0.312327	0.609089	FALSE	FALSE	FALSE	FALSE	FALSE
chr3	5219958	5534566	2_plus_acp7.all.clones.rna.chr3	2.22181	+	0.21974	27	28	plus	55	-0.00909091	acp7_c4	0.174821	1	1	FALSE	FALSE	FALSE	FALSE	FALSE
chr3	8016670	8221146	7_minus_acp7.all.clones.rna.chr3	9.50234	-	0.197515	6	4	minus	10	0.1	acp7_c1	0.0489055	0.753906	0.955355	FALSE	FALSE	FALSE	FALSE	FALSE
chr3	8016670	8221146	7_minus_acp7.all.clones.rna.chr3	9.50234	-	0.197515	5	13	minus	18	-0.222222	acp7_c2	0.0880299	0.0962524	0.285354	FALSE	TRUE	FALSE	FALSE	FALSE
chr3	8016670	8221146	7_minus_acp7.all.clones.rna.chr3	9.50234	-	0.197515	3	9	minus	12	-0.25	acp7_c4	0.0586866	0.145996	0.443568	FALSE	TRUE	FALSE	FALSE	FALSE
chr3	8683330	8741241	8_minus_acp7.all.clones.rna.chr3	3.00461	-	0.145948	14	7	minus	21	0.166667	acp7_c1	0.362625	0.189247	0.468256	FALSE	FALSE	FALSE	FALSE	FALSE
chr3	8683330	8741241	8_minus_acp7.all.clones.rna.chr3	3.00461	-	0.145948	13	8	minus	21	0.119048	acp7_c2	0.362625	0.38331	0.683415	FALSE	FALSE	FALSE	FALSE	FALSE
chr3	8683330	8741241	8_minus_acp7.all.clones.rna.chr3	3.00461	-	0.145948	13	3	minus	16	0.3125	acp7_c4	0.276286	0.0212708	0.109022	FALSE	TRUE	TRUE	FALSE	FALSE
chr3	15972804	16135670	6_plus_acp7.all.clones.rna.chr3	7.17768	+	0.163785	18	27	plus	45	-0.1	acp7_c1	0.276301	0.232693	0.520235	FALSE	FALSE	FALSE	FALSE	FALSE
chr3	15972804	16135670	6_plus_acp7.all.clones.rna.chr3	7.17768	+	0.163785	22	20	plus	42	0.0238095	acp7_c2	0.257881	0.877614	1	FALSE	FALSE	FALSE	FALSE	FALSE
chr3	15972804	16135670	6_plus_acp7.all.clones.rna.chr3	7.17768	+	0.163785	12	33	plus	45	-0.233333	acp7_c4	0.276301	0.0024589	0.0189177	TRUE	TRUE	FALSE	FALSE	FALSE
chr3	20382464	20905452	12_plus_acp7.all.clones.rna.chr3	16.9469	+	0.314447	85	54	plus	139	0.111511	acp7_c1	0.26578	0.0106783	0.0675213	FALSE	FALSE	FALSE	FALSE	FALSE
chr3	20382464	20905452	12_plus_acp7.all.clones.rna.chr3	16.9469	+	0.314447	121	159	plus	280	-0.0678571	acp7_c2	0.535385	0.0268462	0.113372	FALSE	FALSE	FALSE	FALSE	FALSE
chr3	20382464	20905452	12_plus_acp7.all.clones.rna.chr3	16.9469	+	0.314447	80	80	plus	160	0	acp7_c4	0.305934	1	1	FALSE	FALSE	FALSE	FALSE	FALSE
chr3	20790548	20999315	15_minus_acp7.all.clones.rna.chr3	17.0429	-	0.275915	18	4	minus	22	0.318182	acp7_c1	0.105381	0.00434351	0.033988	TRUE	TRUE	TRUE	FALSE	FALSE
chr3	20790548	20999315	15_minus_acp7.all.clones.rna.chr3	17.0429	-	0.275915	45	120	minus	165	-0.227273	acp7_c2	0.790355	4.5693e-09	1.34109e-07	TRUE	TRUE	FALSE	FALSE	FALSE
chr3	20956902	21041247	13_plus_acp7.all.clones.rna.chr3	10.7179	+	0.276068	16	25	plus	41	-0.109756	acp7_c1	0.486099	0.211024	0.504201	FALSE	FALSE	FALSE	FALSE	FALSE
chr3	20956902	21041247	13_plus_acp7.all.clones.rna.chr3	10.7179	+	0.276068	52	51	plus	103	0.00485437	acp7_c2	1.22117	1	1	FALSE	FALSE	FALSE	FALSE	FALSE
chr3	20956902	21041247	13_plus_acp7.all.clones.rna.chr3	10.7179	+	0.276068	13	18	plus	31	-0.0806452	acp7_c4	0.367538	0.47313	0.811809	FALSE	FALSE	FALSE	FALSE	FALSE
chr3	21221791	21405725	14_plus_acp7.all.clones.rna.chr3	4.98548	+	0.351778	5	9	plus	14	-0.142857	acp7_c1	0.0761143	0.42395	0.70277	FALSE	FALSE	FALSE	FALSE	FALSE
chr3	21221791	21405725	14_plus_acp7.all.clones.rna.chr3	4.98548	+	0.351778	17	40	plus	57	-0.201754	acp7_c2	0.309894	0.00320154	0.0223727	TRUE	TRUE	FALSE	FALSE	FALSE
chr3	21336799	21412217	17_minus_acp7.all.clones.rna.chr3	9.98435	-	0.288499	12	8	minus	20	0.1	acp7_c1	0.265189	0.503445	0.787891	FALSE	FALSE	FALSE	FALSE	FALSE
chr3	21336799	21412217	17_minus_acp7.all.clones.rna.chr3	9.98435	-	0.288499	45	59	minus	104	-0.0673077	acp7_c2	1.37898	0.202173	0.469074	FALSE	FALSE	FALSE	FALSE	FALSE
chr3	21336799	21412217	17_minus_acp7.all.clones.rna.chr3	9.98435	-	0.288499	10	18	minus	28	-0.142857	acp7_c4	0.371264	0.184933	0.508042	FALSE	FALSE	FALSE	FALSE	FALSE
chr3	23591925	23646821	16_plus_acp7.all.clones.rna.chr3	13.7533	+	0.154638	23	25	plus	48	-0.0208333	acp7_c1	0.874381	0.885433	1	FALSE	FALSE	FALSE	FALSE	FALSE
chr3	23591925	23646821	16_plus_acp7.all.clones.rna.chr3	13.7533	+	0.154638	10	12	plus	22	-0.0454545	acp7_c2	0.400758	0.831812	1	FALSE	FALSE	FALSE	FALSE	FALSE
chr3	23591925	23646821	16_plus_acp7.all.clones.rna.chr3	13.7533	+	0.154638	10	15	plus	25	-0.1	acp7_c4	0.455407	0.424356	0.76965	FALSE	FALSE	FALSE	FALSE	FALSE
chr3	23980617	24148291	18_plus_acp7.all.clones.rna.chr3	3.17282	+	0.268223	9	12	plus	21	-0.0714286	acp7_c1	0.125243	0.663624	0.897254	FALSE	FALSE	FALSE	FALSE	FALSE
chr3	23980617	24148291	18_plus_acp7.all.clones.rna.chr3	3.17282	+	0.268223	6	8	plus	14	-0.0714286	acp7_c2	0.0834954	0.790527	0.99259	FALSE	FALSE	FALSE	FALSE	FALSE
chr3	23980617	24148291	18_plus_acp7.all.clones.rna.chr3	3.17282	+	0.268223	8	3	plus	11	0.227273	acp7_c4	0.0656035	0.226562	0.54858	FALSE	TRUE	FALSE	FALSE	FALSE
chr3	27054540	27106483	19_minus_acp7.all.clones.rna.chr3	3.98514	-	0.0709431	5	5	minus	10	0	acp7_c1	0.192519	1	1	FALSE	FALSE	FALSE	FALSE	FALSE
chr3	29183248	29281070	22_plus_acp7.all.clones.rna.chr3	1.71741	+	0.115536	10	4	plus	14	0.214286	acp7_c1	0.143117	0.179565	0.460688	FALSE	TRUE	FALSE	FALSE	FALSE
chr3	40309698	40390818	28_minus_acp7.all.clones.rna.chr3	3.11884	-	0.215261	6	4	minus	10	0.1	acp7_c4	0.123274	0.753906	1	FALSE	FALSE	FALSE	FALSE	FALSE
chr3	43106079	43192539	32_minus_acp7.all.clones.rna.chr3	47.2473	-	0.213359	54	48	minus	102	0.0294118	acp7_c1	1.17974	0.620768	0.856067	FALSE	FALSE	FALSE	FALSE	FALSE
chr3	43106079	43192539	32_minus_acp7.all.clones.rna.chr3	47.2473	-	0.213359	204	165	minus	369	0.0528455	acp7_c2	4.26787	0.047759	0.174128	FALSE	FALSE	FALSE	FALSE	FALSE
chr3	43106079	43192539	32_minus_acp7.all.clones.rna.chr3	47.2473	-	0.213359	39	26	minus	65	0.1	acp7_c4	0.751793	0.136032	0.429718	FALSE	FALSE	FALSE	FALSE	FALSE
chr3	55368144	55465714	36_minus_acp7.all.clones.rna.chr3	8.87568	-	0.276663	8	5	minus	13	0.115385	acp7_c1	0.133238	0.581055	0.83945	FALSE	FALSE	FALSE	FALSE	FALSE
chr3	55368144	55465714	36_minus_acp7.all.clones.rna.chr3	8.87568	-	0.276663	5	12	minus	17	-0.205882	acp7_c2	0.174234	0.143463	0.36781	FALSE	TRUE	FALSE	FALSE	FALSE
chr3	55368144	55465714	36_minus_acp7.all.clones.rna.chr3	8.87568	-	0.276663	5	5	minus	10	0	acp7_c4	0.102491	1	1	FALSE	FALSE	FALSE	FALSE	FALSE
chr3	64268173	64445429	37_minus_acp7.all.clones.rna.chr3	12.9022	-	0.107709	23	13	minus	36	0.138889	acp7_c1	0.203096	0.132498	0.373621	FALSE	FALSE	FALSE	FALSE	FALSE
chr3	64268173	64445429	37_minus_acp7.all.clones.rna.chr3	12.9022	-	0.107709	30	27	minus	57	0.0263158	acp7_c2	0.321569	0.791366	0.99259	FALSE	FALSE	FALSE	FALSE	FALSE
chr3	64268173	64445429	37_minus_acp7.all.clones.rna.chr3	12.9022	-	0.107709	23	24	minus	47	-0.0106383	acp7_c4	0.265153	1	1	FALSE	FALSE	FALSE	FALSE	FALSE
chr3	65011468	65066721	34_plus_acp7.all.clones.rna.chr3	10.0628	+	0.281795	15	1	plus	16	0.4375	acp7_c4	0.289577	0.000518799	0.00505035	TRUE	TRUE	TRUE	TRUE	FALSE
chr3	67068860	67240647	38_minus_acp7.all.clones.rna.chr3	1.58336	-	0.250141	3	19	minus	22	-0.363636	acp7_c1	0.128066	0.000855446	0.00923292	TRUE	TRUE	TRUE	FALSE	FALSE
chr3	67068860	67240647	38_minus_acp7.all.clones.rna.chr3	1.58336	-	0.250141	6	4	minus	10	0.1	acp7_c2	0.0582116	0.753906	0.98636	FALSE	FALSE	FALSE	FALSE	FALSE
chr3	67068860	67240647	38_minus_acp7.all.clones.rna.chr3	1.58336	-	0.250141	12	5	minus	17	0.205882	acp7_c4	0.0989598	0.143463	0.443568	FALSE	TRUE	FALSE	FALSE	FALSE
chr3	67086821	67174116	35_plus_acp7.all.clones.rna.chr3	1.91305	+	0.367478	16	6	plus	22	0.227273	acp7_c1	0.252019	0.0524788	0.208348	FALSE	TRUE	FALSE	FALSE	FALSE
chr3	70434900	70882389	36_plus_acp7.all.clones.rna.chr3	2.04474	+	0.187202	14	30	plus	44	-0.181818	acp7_c1	0.0983264	0.0226288	0.11256	FALSE	FALSE	FALSE	FALSE	FALSE
chr3	70434900	70882389	36_plus_acp7.all.clones.rna.chr3	2.04474	+	0.187202	10	3	plus	13	0.269231	acp7_c2	0.029051	0.0922852	0.280374	FALSE	TRUE	FALSE	FALSE	FALSE
chr3	75597333	75694656	45_minus_acp7.all.clones.rna.chr3	12.0321	-	0.190911	573	414	minus	987	0.0805471	acp7_c1	10.1415	4.66488e-07	1.53695e-05	TRUE	FALSE	FALSE	FALSE	FALSE
chr3	75597333	75694656	45_minus_acp7.all.clones.rna.chr3	12.0321	-	0.190911	510	372	minus	882	0.0782313	acp7_c2	9.06261	3.80155e-06	6.03111e-05	TRUE	FALSE	FALSE	FALSE	FALSE
chr3	75597333	75694656	45_minus_acp7.all.clones.rna.chr3	12.0321	-	0.190911	296	232	minus	528	0.0606061	acp7_c4	5.42523	0.00605926	0.0412895	TRUE	FALSE	FALSE	FALSE	FALSE
chr3	98999172	99277701	42_plus_acp7.all.clones.rna.chr3	9.51068	+	0.397391	56	85	plus	141	-0.102837	acp7_c1	0.506231	0.0180561	0.0991504	FALSE	FALSE	FALSE	FALSE	FALSE
chr3	98999172	99277701	42_plus_acp7.all.clones.rna.chr3	9.51068	+	0.397391	52	41	plus	93	0.0591398	acp7_c2	0.333897	0.299732	0.60242	FALSE	FALSE	FALSE	FALSE	FALSE
chr3	98999172	99277701	42_plus_acp7.all.clones.rna.chr3	9.51068	+	0.397391	26	16	plus	42	0.119048	acp7_c4	0.150792	0.164149	0.483329	FALSE	FALSE	FALSE	FALSE	FALSE
chr3	99016437	99316108	52_minus_acp7.all.clones.rna.chr3	7.39478	-	0.426982	45	24	minus	69	0.152174	acp7_c1	0.230253	0.0154323	0.0870326	FALSE	FALSE	FALSE	FALSE	FALSE
chr3	99016437	99316108	52_minus_acp7.all.clones.rna.chr3	7.39478	-	0.426982	55	36	minus	91	0.104396	acp7_c2	0.303666	0.0585735	0.201068	FALSE	FALSE	FALSE	FALSE	FALSE
chr3	99016437	99316108	52_minus_acp7.all.clones.rna.chr3	7.39478	-	0.426982	4	7	minus	11	-0.136364	acp7_c4	0.0367069	0.548828	0.86219	FALSE	FALSE	FALSE	FALSE	FALSE
chr3	100160997	100273100	55_minus_acp7.all.clones.rna.chr3	2.53338	-	0.0921385	2	9	minus	11	-0.318182	acp7_c1	0.098124	0.0654297	0.231407	FALSE	TRUE	TRUE	FALSE	FALSE
chr3	100993421	101222312	57_minus_acp7.all.clones.rna.chr3	3.25046	-	0.244496	14	34	minus	48	-0.208333	acp7_c1	0.209707	0.0055152	0.0415966	TRUE	TRUE	FALSE	FALSE	FALSE
chr3	100993421	101222312	57_minus_acp7.all.clones.rna.chr3	3.25046	-	0.244496	14	12	minus	26	0.0384615	acp7_c2	0.113591	0.845019	1	FALSE	FALSE	FALSE	FALSE	FALSE
chr3	100993421	101222312	57_minus_acp7.all.clones.rna.chr3	3.25046	-	0.244496	3	16	minus	19	-0.342105	acp7_c4	0.0830089	0.00442505	0.031981	TRUE	TRUE	TRUE	FALSE	FALSE
chr3	101861022	101940858	45_plus_acp7.all.clones.rna.chr3	31.4269	+	0.30475	37	34	plus	71	0.0211268	acp7_c1	0.889323	0.812589	0.978686	FALSE	FALSE	FALSE	FALSE	FALSE
chr3	101861022	101940858	45_plus_acp7.all.clones.rna.chr3	31.4269	+	0.30475	31	31	plus	62	0	acp7_c2	0.776592	1	1	FALSE	FALSE	FALSE	FALSE	FALSE
chr3	101861022	101940858	45_plus_acp7.all.clones.rna.chr3	31.4269	+	0.30475	18	19	plus	37	-0.0135135	acp7_c4	0.46345	1	1	FALSE	FALSE	FALSE	FALSE	FALSE
chr3	101997926	102135265	46_plus_acp7.all.clones.rna.chr3	1.82031	+	0.304502	16	12	plus	28	0.0714286	acp7_c1	0.203875	0.571588	0.83945	FALSE	FALSE	FALSE	FALSE	FALSE
chr3	101997926	102135265	46_plus_acp7.all.clones.rna.chr3	1.82031	+	0.304502	19	5	plus	24	0.291667	acp7_c2	0.17475	0.00661075	0.0400053	TRUE	TRUE	FALSE	FALSE	FALSE
chr3	101997926	102135265	46_plus_acp7.all.clones.rna.chr3	1.82031	+	0.304502	12	7	plus	19	0.131579	acp7_c4	0.138344	0.359283	0.718669	FALSE	FALSE	FALSE	FALSE	FALSE
chr3	102165320	102298856	47_plus_acp7.all.clones.rna.chr3	2.14174	+	0.314327	7	9	plus	16	-0.0625	acp7_c1	0.119818	0.803619	0.973893	FALSE	FALSE	FALSE	FALSE	FALSE
chr3	102165320	102298856	47_plus_acp7.all.clones.rna.chr3	2.14174	+	0.314327	3	7	plus	10	-0.2	acp7_c2	0.0748862	0.34375	0.634532	FALSE	FALSE	FALSE	FALSE	FALSE
chr3	104937264	105372228	61_minus_acp7.all.clones.rna.chr3	12.5849	-	0.251009	86	97	minus	183	-0.0300546	acp7_c1	0.420724	0.459867	0.734379	FALSE	FALSE	FALSE	FALSE	FALSE
chr3	104937264	105372228	61_minus_acp7.all.clones.rna.chr3	12.5849	-	0.251009	54	35	minus	89	0.106742	acp7_c2	0.204615	0.0557783	0.194892	FALSE	FALSE	FALSE	FALSE	FALSE
chr3	104937264	105372228	61_minus_acp7.all.clones.rna.chr3	12.5849	-	0.251009	45	40	minus	85	0.0294118	acp7_c4	0.195418	0.664645	0.95206	FALSE	FALSE	FALSE	FALSE	FALSE
chr3	105571441	105655460	62_minus_acp7.all.clones.rna.chr3	7.35548	-	0.163808	4	9	minus	13	-0.192308	acp7_c1	0.154727	0.266846	0.551305	FALSE	FALSE	FALSE	FALSE	FALSE
chr3	106304271	106378114	63_minus_acp7.all.clones.rna.chr3	3.99496	-	0.293095	15	9	minus	24	0.125	acp7_c1	0.325014	0.307456	0.601461	FALSE	FALSE	FALSE	FALSE	FALSE
chr3	106632511	106685562	64_minus_acp7.all.clones.rna.chr3	98.4147	-	0.362104	185	142	minus	327	0.0657492	acp7_c1	6.16388	0.0200602	0.106429	FALSE	FALSE	FALSE	FALSE	FALSE
chr3	106632511	106685562	64_minus_acp7.all.clones.rna.chr3	98.4147	-	0.362104	18	18	minus	36	0	acp7_c2	0.678592	1	1	FALSE	FALSE	FALSE	FALSE	FALSE
chr3	106632511	106685562	64_minus_acp7.all.clones.rna.chr3	98.4147	-	0.362104	40	30	minus	70	0.0714286	acp7_c4	1.31949	0.281979	0.634453	FALSE	FALSE	FALSE	FALSE	FALSE
chr3	106750734	106808994	65_minus_acp7.all.clones.rna.chr3	129.815	-	0.331754	70	77	minus	147	-0.0238095	acp7_c1	2.52317	0.620842	0.856067	FALSE	FALSE	FALSE	FALSE	FALSE
chr3	106750734	106808994	65_minus_acp7.all.clones.rna.chr3	129.815	-	0.331754	11	13	minus	24	-0.0416667	acp7_c2	0.411946	0.83882	1	FALSE	FALSE	FALSE	FALSE	FALSE
chr3	106750734	106808994	65_minus_acp7.all.clones.rna.chr3	129.815	-	0.331754	11	9	minus	20	0.05	acp7_c4	0.343289	0.823803	1	FALSE	FALSE	FALSE	FALSE	FALSE
chr3	106823070	106877157	66_minus_acp7.all.clones.rna.chr3	107.161	-	0.183112	72	77	minus	149	-0.0167785	acp7_c1	2.75482	0.743269	0.955355	FALSE	FALSE	FALSE	FALSE	FALSE
chr3	106823070	106877157	66_minus_acp7.all.clones.rna.chr3	107.161	-	0.183112	12	10	minus	22	0.0454545	acp7_c2	0.406752	0.831812	1	FALSE	FALSE	FALSE	FALSE	FALSE
chr3	106823070	106877157	66_minus_acp7.all.clones.rna.chr3	107.161	-	0.183112	23	18	minus	41	0.0609756	acp7_c4	0.758038	0.532709	0.86219	FALSE	FALSE	FALSE	FALSE	FALSE
chr3	106927874	107109789	67_minus_acp7.all.clones.rna.chr3	4.34269	-	0.30058	16	16	minus	32	0	acp7_c1	0.175906	1	1	FALSE	FALSE	FALSE	FALSE	FALSE
chr3	106927874	107109789	67_minus_acp7.all.clones.rna.chr3	4.34269	-	0.30058	13	17	minus	30	-0.0666667	acp7_c2	0.164912	0.584665	0.873278	FALSE	FALSE	FALSE	FALSE	FALSE
chr3	106927874	107109789	67_minus_acp7.all.clones.rna.chr3	4.34269	-	0.30058	8	19	minus	27	-0.203704	acp7_c4	0.148421	0.052239	0.221526	FALSE	TRUE	FALSE	FALSE	FALSE
chr3	112635994	112737088	55_plus_acp7.all.clones.rna.chr3	7.587	+	0.309375	6	4	plus	10	0.1	acp7_c1	0.0989178	0.753906	0.955355	FALSE	FALSE	FALSE	FALSE	FALSE
chr3	112641143	112734543	72_minus_acp7.all.clones.rna.chr3	20.803	-	0.334861	12	1	minus	13	0.423077	acp7_c1	0.139186	0.00341797	0.0289142	TRUE	TRUE	TRUE	TRUE	FALSE
chr3	112641143	112734543	72_minus_acp7.all.clones.rna.chr3	20.803	-	0.334861	15	2	minus	17	0.382353	acp7_c4	0.182013	0.00234985	0.0183751	TRUE	TRUE	TRUE	FALSE	FALSE
chr3	112820216	112944330	57_plus_acp7.all.clones.rna.chr3	1.66782	+	0.556303	17	10	plus	27	0.12963	acp7_c1	0.217542	0.247789	0.534882	FALSE	FALSE	FALSE	FALSE	FALSE
chr3	115147827	115437613	58_plus_acp7.all.clones.rna.chr3	2.53635	+	0.219348	9	16	plus	25	-0.14	acp7_c1	0.0862706	0.229523	0.515753	FALSE	FALSE	FALSE	FALSE	FALSE
chr3	115147827	115437613	58_plus_acp7.all.clones.rna.chr3	2.53635	+	0.219348	3	7	plus	10	-0.2	acp7_c2	0.0345082	0.34375	0.634532	FALSE	FALSE	FALSE	FALSE	FALSE
chr3	115147827	115437613	58_plus_acp7.all.clones.rna.chr3	2.53635	+	0.219348	6	5	plus	11	0.0454545	acp7_c4	0.037959	1	1	FALSE	FALSE	FALSE	FALSE	FALSE
chr3	116479768	116850276	75_minus_acp7.all.clones.rna.chr3	7.43844	-	0.201194	28	40	minus	68	-0.0882353	acp7_c1	0.183532	0.18181	0.462655	FALSE	FALSE	FALSE	FALSE	FALSE
chr3	116479768	116850276	75_minus_acp7.all.clones.rna.chr3	7.43844	-	0.201194	15	3	minus	18	0.333333	acp7_c2	0.0485819	0.00753784	0.043809	TRUE	TRUE	TRUE	FALSE	FALSE
chr3	116479768	116850276	75_minus_acp7.all.clones.rna.chr3	7.43844	-	0.201194	18	13	minus	31	0.0806452	acp7_c4	0.0836689	0.47313	0.811809	FALSE	FALSE	FALSE	FALSE	FALSE
chr3	116850367	117004045	76_minus_acp7.all.clones.rna.chr3	2.31653	-	0.169933	5	8	minus	13	-0.115385	acp7_c1	0.0845925	0.581055	0.83945	FALSE	FALSE	FALSE	FALSE	FALSE
chr3	117278344	117642413	77_minus_acp7.all.clones.rna.chr3	4.96884	-	0.115184	16	36	minus	52	-0.192308	acp7_c1	0.14283	0.00778744	0.051861	FALSE	FALSE	FALSE	FALSE	FALSE
chr3	117278344	117642413	77_minus_acp7.all.clones.rna.chr3	4.96884	-	0.115184	6	5	minus	11	0.0454545	acp7_c2	0.0302141	1	1	FALSE	FALSE	FALSE	FALSE	FALSE
chr3	117278344	117642413	77_minus_acp7.all.clones.rna.chr3	4.96884	-	0.115184	5	9	minus	14	-0.142857	acp7_c4	0.0384542	0.42395	0.76965	FALSE	FALSE	FALSE	FALSE	FALSE
chr3	120450992	120598173	80_minus_acp7.all.clones.rna.chr3	3.72331	-	0.256616	11	6	minus	17	0.147059	acp7_c2	0.115504	0.332306	0.634532	FALSE	FALSE	FALSE	FALSE	FALSE
chr3	129183896	129314770	82_minus_acp7.all.clones.rna.chr3	8.66482	-	0.100165	23	24	minus	47	-0.0106383	acp7_c1	0.359124	1	1	FALSE	FALSE	FALSE	FALSE	FALSE
chr3	129183896	129314770	82_minus_acp7.all.clones.rna.chr3	8.66482	-	0.100165	27	32	minus	59	-0.0423729	acp7_c2	0.450815	0.602923	0.876305	FALSE	FALSE	FALSE	FALSE	FALSE
chr3	129183896	129314770	82_minus_acp7.all.clones.rna.chr3	8.66482	-	0.100165	23	19	minus	42	0.047619	acp7_c4	0.320919	0.643969	0.933257	FALSE	FALSE	FALSE	FALSE	FALSE
chr3	129324569	129400407	66_plus_acp7.all.clones.rna.chr3	2.42622	+	0.0716	4	14	plus	18	-0.277778	acp7_c1	0.237348	0.0308838	0.148717	FALSE	TRUE	FALSE	FALSE	FALSE
chr3	129324569	129400407	66_plus_acp7.all.clones.rna.chr3	2.42622	+	0.0716	4	13	plus	17	-0.264706	acp7_c2	0.224162	0.0490417	0.17447	FALSE	TRUE	FALSE	FALSE	FALSE
chr3	129324569	129400407	66_plus_acp7.all.clones.rna.chr3	2.42622	+	0.0716	6	17	plus	23	-0.23913	acp7_c4	0.303278	0.0346897	0.159105	FALSE	TRUE	FALSE	FALSE	FALSE
chr3	133512678	133598174	86_minus_acp7.all.clones.rna.chr3	5.2868	-	0.133375	6	12	minus	18	-0.166667	acp7_c1	0.210536	0.237885	0.522511	FALSE	FALSE	FALSE	FALSE	FALSE
chr3	133512678	133598174	86_minus_acp7.all.clones.rna.chr3	5.2868	-	0.133375	10	8	minus	18	0.0555556	acp7_c2	0.210536	0.814529	1	FALSE	FALSE	FALSE	FALSE	FALSE
chr3	133512678	133598174	86_minus_acp7.all.clones.rna.chr3	5.2868	-	0.133375	4	7	minus	11	-0.136364	acp7_c4	0.128661	0.548828	0.86219	FALSE	FALSE	FALSE	FALSE	FALSE
chr3	134089766	134157132	87_minus_acp7.all.clones.rna.chr3	24.8048	-	0.476888	10	11	minus	21	-0.0238095	acp7_c1	0.31173	1	1	FALSE	FALSE	FALSE	FALSE	FALSE
chr3	134089766	134157132	87_minus_acp7.all.clones.rna.chr3	24.8048	-	0.476888	15	9	minus	24	0.125	acp7_c2	0.356263	0.307456	0.605627	FALSE	FALSE	FALSE	FALSE	FALSE
chr3	134089766	134157132	87_minus_acp7.all.clones.rna.chr3	24.8048	-	0.476888	12	10	minus	22	0.0454545	acp7_c4	0.326574	0.831812	1	FALSE	FALSE	FALSE	FALSE	FALSE
chr3	143992368	144217993	73_plus_acp7.all.clones.rna.chr3	13.1014	+	0.179315	37	39	plus	76	-0.0131579	acp7_c1	0.336842	0.908777	1	FALSE	FALSE	FALSE	FALSE	FALSE
chr3	143992368	144217993	73_plus_acp7.all.clones.rna.chr3	13.1014	+	0.179315	29	46	plus	75	-0.113333	acp7_c2	0.33241	0.0639499	0.213288	FALSE	FALSE	FALSE	FALSE	FALSE
chr3	143992368	144217993	73_plus_acp7.all.clones.rna.chr3	13.1014	+	0.179315	23	27	plus	50	-0.04	acp7_c4	0.221607	0.671811	0.959443	FALSE	FALSE	FALSE	FALSE	FALSE
chr3	145865905	146066343	96_minus_acp7.all.clones.rna.chr3	29.3707	-	0.270722	102	174	minus	276	-0.130435	acp7_c1	1.37698	1.73495e-05	0.000285811	TRUE	FALSE	FALSE	FALSE	FALSE
chr3	145865905	146066343	96_minus_acp7.all.clones.rna.chr3	29.3707	-	0.270722	44	56	minus	100	-0.06	acp7_c2	0.498907	0.271253	0.560653	FALSE	FALSE	FALSE	FALSE	FALSE
chr3	145865905	146066343	96_minus_acp7.all.clones.rna.chr3	29.3707	-	0.270722	25	49	minus	74	-0.162162	acp7_c4	0.369191	0.00708425	0.0469332	TRUE	FALSE	FALSE	FALSE	FALSE
chr3	146746446	146921922	77_plus_acp7.all.clones.rna.chr3	8.00109	+	0.141102	6	7	plus	13	-0.0384615	acp7_c1	0.0740842	1	1	FALSE	FALSE	FALSE	FALSE	FALSE
chr3	152465780	152578729	89_plus_acp7.all.clones.rna.chr3	19.8497	+	0.284881	29	39	plus	68	-0.0735294	acp7_c1	0.602042	0.27499	0.564407	FALSE	FALSE	FALSE	FALSE	FALSE
chr3	152465780	152578729	89_plus_acp7.all.clones.rna.chr3	19.8497	+	0.284881	15	24	plus	39	-0.115385	acp7_c2	0.345289	0.199591	0.467011	FALSE	FALSE	FALSE	FALSE	FALSE
chr3	152465780	152578729	89_plus_acp7.all.clones.rna.chr3	19.8497	+	0.284881	6	8	plus	14	-0.0714286	acp7_c4	0.12395	0.790527	1	FALSE	FALSE	FALSE	FALSE	FALSE
chr3	155183729	155240944	92_plus_acp7.all.clones.rna.chr3	162.912	+	0.30506	61	106	plus	167	-0.134731	acp7_c1	2.91881	0.000618695	0.00704187	TRUE	FALSE	FALSE	FALSE	FALSE
chr3	155183729	155240944	92_plus_acp7.all.clones.rna.chr3	162.912	+	0.30506	150	194	plus	344	-0.0639535	acp7_c2	6.01241	0.0202936	0.0951066	FALSE	FALSE	FALSE	FALSE	FALSE
chr3	155183729	155240944	92_plus_acp7.all.clones.rna.chr3	162.912	+	0.30506	87	173	plus	260	-0.165385	acp7_c4	4.54426	1.04577e-07	2.77128e-06	TRUE	FALSE	FALSE	FALSE	FALSE
chr3	155243124	155315470	93_plus_acp7.all.clones.rna.chr3	15.108	+	0.217731	1	11	plus	12	-0.416667	acp7_c1	0.16587	0.00634766	0.046205	TRUE	TRUE	TRUE	TRUE	FALSE
chr3	155243124	155315470	93_plus_acp7.all.clones.rna.chr3	15.108	+	0.217731	12	21	plus	33	-0.136364	acp7_c2	0.456141	0.162756	0.394783	FALSE	FALSE	FALSE	FALSE	FALSE
chr3	155318933	155407070	94_plus_acp7.all.clones.rna.chr3	3.71013	+	0.12956	5	5	plus	10	0	acp7_c2	0.11346	1	1	FALSE	FALSE	FALSE	FALSE	FALSE
chr3	155944020	156018160	95_plus_acp7.all.clones.rna.chr3	22.5384	+	0.217791	35	16	plus	51	0.186275	acp7_c1	0.687888	0.0109736	0.0686945	FALSE	FALSE	FALSE	FALSE	FALSE
chr3	155944020	156018160	95_plus_acp7.all.clones.rna.chr3	22.5384	+	0.217791	33	17	plus	50	0.16	acp7_c2	0.6744	0.0328391	0.132467	FALSE	FALSE	FALSE	FALSE	FALSE
chr3	155944020	156018160	95_plus_acp7.all.clones.rna.chr3	22.5384	+	0.217791	11	32	plus	43	-0.244186	acp7_c4	0.579984	0.00191396	0.0157407	TRUE	TRUE	FALSE	FALSE	FALSE
chr3	160565667	160624860	100_plus_acp7.all.clones.rna.chr3	16.4884	+	0.316338	17	10	plus	27	0.12963	acp7_c1	0.456135	0.247789	0.534882	FALSE	FALSE	FALSE	FALSE	FALSE
chr3	160565667	160624860	100_plus_acp7.all.clones.rna.chr3	16.4884	+	0.316338	19	22	plus	41	-0.0365854	acp7_c2	0.692649	0.755229	0.98636	FALSE	FALSE	FALSE	FALSE	FALSE
chr3	160565667	160624860	100_plus_acp7.all.clones.rna.chr3	16.4884	+	0.316338	14	13	plus	27	0.0185185	acp7_c4	0.456135	1	1	FALSE	FALSE	FALSE	FALSE	FALSE
chr3	168830736	168901875	101_plus_acp7.all.clones.rna.chr3	6.0445	+	0.185679	7	16	plus	23	-0.195652	acp7_c1	0.323311	0.0931396	0.305264	FALSE	FALSE	FALSE	FALSE	FALSE
chr3	168830736	168901875	101_plus_acp7.all.clones.rna.chr3	6.0445	+	0.185679	5	6	plus	11	-0.0454545	acp7_c2	0.154627	1	1	FALSE	FALSE	FALSE	FALSE	FALSE
chr3	172401669	172465633	104_plus_acp7.all.clones.rna.chr3	14.3206	+	0.204287	25	18	plus	43	0.0813953	acp7_c1	0.672253	0.360378	0.653903	FALSE	FALSE	FALSE	FALSE	FALSE
chr3	172401669	172465633	104_plus_acp7.all.clones.rna.chr3	14.3206	+	0.204287	8	8	plus	16	0	acp7_c2	0.250141	1	1	FALSE	FALSE	FALSE	FALSE	FALSE
chr3	172401669	172465633	104_plus_acp7.all.clones.rna.chr3	14.3206	+	0.204287	14	7	plus	21	0.166667	acp7_c4	0.32831	0.189247	0.512903	FALSE	FALSE	FALSE	FALSE	FALSE
chr3	176413245	176598382	122_minus_acp7.all.clones.rna.chr3	0.92364	-	0.252067	4	6	minus	10	-0.1	acp7_c4	0.0540141	0.753906	1	FALSE	FALSE	FALSE	FALSE	FALSE
chr3	188890671	188997226	110_plus_acp7.all.clones.rna.chr3	13.4578	+	0.155422	15	21	plus	36	-0.0833333	acp7_c1	0.337854	0.405032	0.690872	FALSE	FALSE	FALSE	FALSE	FALSE
chr3	188890671	188997226	110_plus_acp7.all.clones.rna.chr3	13.4578	+	0.155422	13	10	plus	23	0.0652174	acp7_c2	0.215851	0.677639	0.927213	FALSE	FALSE	FALSE	FALSE	FALSE
chr3	188890671	188997226	110_plus_acp7.all.clones.rna.chr3	13.4578	+	0.155422	16	18	plus	34	-0.0294118	acp7_c4	0.319084	0.864166	1	FALSE	FALSE	FALSE	FALSE	FALSE
chr3	194488545	194547446	112_plus_acp7.all.clones.rna.chr3	8.0474	+	0.133308	9	17	plus	26	-0.153846	acp7_c1	0.441419	0.168638	0.453078	FALSE	FALSE	FALSE	FALSE	FALSE
chr3	194488545	194547446	112_plus_acp7.all.clones.rna.chr3	8.0474	+	0.133308	22	8	plus	30	0.233333	acp7_c2	0.509329	0.0161248	0.0782253	FALSE	TRUE	FALSE	FALSE	FALSE
chr3	194488545	194547446	112_plus_acp7.all.clones.rna.chr3	8.0474	+	0.133308	20	10	plus	30	0.166667	acp7_c4	0.509329	0.0987371	0.346306	FALSE	FALSE	FALSE	FALSE	FALSE
chr3	194496547	194587677	138_minus_acp7.all.clones.rna.chr3	4.72951	-	0.108416	9	10	minus	19	-0.0263158	acp7_c1	0.208493	1	1	FALSE	FALSE	FALSE	FALSE	FALSE
chr3	195908551	195959920	139_minus_acp7.all.clones.rna.chr3	56.2401	-	0.185968	291	321	minus	612	-0.0245098	acp7_c1	11.9138	0.241071	0.527658	FALSE	FALSE	FALSE	FALSE	FALSE
chr3	195908551	195959920	139_minus_acp7.all.clones.rna.chr3	56.2401	-	0.185968	237	257	minus	494	-0.0202429	acp7_c2	9.61669	0.392656	0.688027	FALSE	FALSE	FALSE	FALSE	FALSE
chr3	195908551	195959920	139_minus_acp7.all.clones.rna.chr3	56.2401	-	0.185968	166	239	minus	405	-0.0901235	acp7_c4	7.88413	0.000335152	0.00371784	TRUE	FALSE	FALSE	FALSE	FALSE
chr4	4787374	4844436	1_plus_acp7.all.clones.rna.chr4	9.84894	+	0.162543	11	9	plus	20	0.05	acp7_c1	0.350496	0.823803	0.982287	FALSE	FALSE	FALSE	FALSE	FALSE
chr4	4787374	4844436	1_plus_acp7.all.clones.rna.chr4	9.84894	+	0.162543	11	8	plus	19	0.0789474	acp7_c2	0.332971	0.647606	0.907266	FALSE	FALSE	FALSE	FALSE	FALSE
chr4	4787374	4844436	1_plus_acp7.all.clones.rna.chr4	9.84894	+	0.162543	7	9	plus	16	-0.0625	acp7_c4	0.280397	0.803619	1	FALSE	FALSE	FALSE	FALSE	FALSE
chr4	13050417	13367723	14_minus_acp7.all.clones.rna.chr4	9.6626	-	0.208335	13	6	minus	19	0.184211	acp7_c1	0.0598791	0.167068	0.452748	FALSE	FALSE	FALSE	FALSE	FALSE
chr4	13050417	13367723	14_minus_acp7.all.clones.rna.chr4	9.6626	-	0.208335	6	7	minus	13	-0.0384615	acp7_c2	0.0409699	1	1	FALSE	FALSE	FALSE	FALSE	FALSE
chr4	13050417	13367723	14_minus_acp7.all.clones.rna.chr4	9.6626	-	0.208335	11	10	minus	21	0.0238095	acp7_c4	0.0661822	1	1	FALSE	FALSE	FALSE	FALSE	FALSE
chr4	23507680	23715740	10_plus_acp7.all.clones.rna.chr4	1.81198	+	0.30508	25	25	plus	50	0	acp7_c1	0.240315	1	1	FALSE	FALSE	FALSE	FALSE	FALSE
chr4	28630136	28819581	11_plus_acp7.all.clones.rna.chr4	12.5947	+	0.20057	29	8	plus	37	0.283784	acp7_c1	0.195307	0.000752897	0.00841631	TRUE	TRUE	FALSE	FALSE	FALSE
chr4	28630136	28819581	11_plus_acp7.all.clones.rna.chr4	12.5947	+	0.20057	12	1	plus	13	0.423077	acp7_c2	0.0686215	0.00341797	0.0235623	TRUE	TRUE	TRUE	TRUE	FALSE
chr4	28630136	28819581	11_plus_acp7.all.clones.rna.chr4	12.5947	+	0.20057	184	6	plus	190	0.468421	acp7_c4	1.00293	7.94573e-47	1.26337e-44	TRUE	TRUE	TRUE	TRUE	TRUE
chr4	28819668	28996783	12_plus_acp7.all.clones.rna.chr4	7.06321	+	0.180668	12	2	plus	14	0.357143	acp7_c1	0.0790447	0.0129395	0.0750009	FALSE	TRUE	TRUE	FALSE	FALSE
chr4	28819668	28996783	12_plus_acp7.all.clones.rna.chr4	7.06321	+	0.180668	10	1	plus	11	0.409091	acp7_c2	0.0621065	0.0117188	0.0613905	FALSE	TRUE	TRUE	TRUE	FALSE
chr4	28819668	28996783	12_plus_acp7.all.clones.rna.chr4	7.06321	+	0.180668	121	12	plus	133	0.409774	acp7_c4	0.750925	7.8059e-24	6.20569e-22	TRUE	TRUE	TRUE	TRUE	FALSE
chr4	48426201	48483342	16_plus_acp7.all.clones.rna.chr4	7.73525	+	0.31921	10	8	plus	18	0.0555556	acp7_c1	0.31501	0.814529	0.978686	FALSE	FALSE	FALSE	FALSE	FALSE
chr4	48426201	48483342	16_plus_acp7.all.clones.rna.chr4	7.73525	+	0.31921	7	6	plus	13	0.0384615	acp7_c2	0.227507	1	1	FALSE	FALSE	FALSE	FALSE	FALSE
chr4	53722620	53985485	24_minus_acp7.all.clones.rna.chr4	6.64219	-	0.245004	14	18	minus	32	-0.0625	acp7_c1	0.121735	0.596615	0.849751	FALSE	FALSE	FALSE	FALSE	FALSE
chr4	53722620	53985485	24_minus_acp7.all.clones.rna.chr4	6.64219	-	0.245004	14	19	minus	33	-0.0757576	acp7_c2	0.12554	0.48685	0.776579	FALSE	FALSE	FALSE	FALSE	FALSE
chr4	53722620	53985485	24_minus_acp7.all.clones.rna.chr4	6.64219	-	0.245004	10	9	minus	19	0.0263158	acp7_c4	0.0722804	1	1	FALSE	FALSE	FALSE	FALSE	FALSE
chr4	67797963	68053123	21_plus_acp7.all.clones.rna.chr4	25.87	+	0.243506	144	157	plus	301	-0.0215947	acp7_c1	1.17965	0.489209	0.771397	FALSE	FALSE	FALSE	FALSE	FALSE
chr4	67797963	68053123	21_plus_acp7.all.clones.rna.chr4	25.87	+	0.243506	193	177	plus	370	0.0216216	acp7_c2	1.45007	0.435542	0.722212	FALSE	FALSE	FALSE	FALSE	FALSE
chr4	67797963	68053123	21_plus_acp7.all.clones.rna.chr4	25.87	+	0.243506	118	108	plus	226	0.0221239	acp7_c4	0.885719	0.549488	0.86219	FALSE	FALSE	FALSE	FALSE	FALSE
chr4	69653344	69721166	29_minus_acp7.all.clones.rna.chr4	1.8578	-	0.541712	3	11	minus	14	-0.285714	acp7_c1	0.206423	0.057373	0.213783	FALSE	TRUE	FALSE	FALSE	FALSE
chr4	70191160	70523221	31_minus_acp7.all.clones.rna.chr4	1.68343	-	0.223477	82	6	minus	88	0.431818	acp7_c1	0.265012	3.77112e-18	4.72144e-16	TRUE	TRUE	TRUE	TRUE	FALSE
chr4	77040154	77157125	25_plus_acp7.all.clones.rna.chr4	44.0109	+	0.113131	28	34	plus	62	-0.0483871	acp7_c1	0.530046	0.525773	0.810675	FALSE	FALSE	FALSE	FALSE	FALSE
chr4	77040154	77157125	25_plus_acp7.all.clones.rna.chr4	44.0109	+	0.113131	48	47	plus	95	0.00526316	acp7_c2	0.812167	1	1	FALSE	FALSE	FALSE	FALSE	FALSE
chr4	77040154	77157125	25_plus_acp7.all.clones.rna.chr4	44.0109	+	0.113131	13	22	plus	35	-0.128571	acp7_c4	0.299219	0.175465	0.495248	FALSE	FALSE	FALSE	FALSE	FALSE
chr4	79744718	79901145	37_minus_acp7.all.clones.rna.chr4	6.28408	-	0.347299	11	14	minus	25	-0.06	acp7_c1	0.159819	0.690038	0.911316	FALSE	FALSE	FALSE	FALSE	FALSE
chr4	79744718	79901145	37_minus_acp7.all.clones.rna.chr4	6.28408	-	0.347299	7	12	minus	19	-0.131579	acp7_c2	0.121462	0.359283	0.652906	FALSE	FALSE	FALSE	FALSE	FALSE
chr4	79744718	79901145	37_minus_acp7.all.clones.rna.chr4	6.28408	-	0.347299	8	7	minus	15	0.0333333	acp7_c4	0.0958914	1	1	FALSE	FALSE	FALSE	FALSE	FALSE
chr4	80963750	81030586	28_plus_acp7.all.clones.rna.chr4	6.70297	+	0.167814	10	13	plus	23	-0.0652174	acp7_c1	0.344126	0.677639	0.906415	FALSE	FALSE	FALSE	FALSE	FALSE
chr4	80963750	81030586	28_plus_acp7.all.clones.rna.chr4	6.70297	+	0.167814	11	20	plus	31	-0.145161	acp7_c2	0.463822	0.149613	0.373714	FALSE	FALSE	FALSE	FALSE	FALSE
chr4	80963750	81030586	28_plus_acp7.all.clones.rna.chr4	6.70297	+	0.167814	5	10	plus	15	-0.166667	acp7_c4	0.22443	0.301758	0.657253	FALSE	FALSE	FALSE	FALSE	FALSE
chr4	82286511	82352497	39_minus_acp7.all.clones.rna.chr4	18.8676	-	0.347089	18	19	minus	37	-0.0135135	acp7_c1	0.560725	1	1	FALSE	FALSE	FALSE	FALSE	FALSE
chr4	82286511	82352497	39_minus_acp7.all.clones.rna.chr4	18.8676	-	0.347089	8	11	minus	19	-0.0789474	acp7_c2	0.28794	0.647606	0.907266	FALSE	FALSE	FALSE	FALSE	FALSE
chr4	82286511	82352497	39_minus_acp7.all.clones.rna.chr4	18.8676	-	0.347089	10	18	minus	28	-0.142857	acp7_c4	0.424332	0.184933	0.508042	FALSE	FALSE	FALSE	FALSE	FALSE
chr4	83200572	83263823	40_minus_acp7.all.clones.rna.chr4	8.6797	-	0.180898	21	23	minus	44	-0.0227273	acp7_c1	0.695641	0.880396	1	FALSE	FALSE	FALSE	FALSE	FALSE
chr4	83200572	83263823	40_minus_acp7.all.clones.rna.chr4	8.6797	-	0.180898	44	23	minus	67	0.156716	acp7_c2	1.05927	0.0139339	0.0687326	FALSE	FALSE	FALSE	FALSE	FALSE
chr4	83200572	83263823	40_minus_acp7.all.clones.rna.chr4	8.6797	-	0.180898	22	21	minus	43	0.0116279	acp7_c4	0.679831	1	1	FALSE	FALSE	FALSE	FALSE	FALSE
chr4	83206180	83262811	31_plus_acp7.all.clones.rna.chr4	2.26025	+	0.192845	8	3	plus	11	0.227273	acp7_c2	0.19424	0.226562	0.490746	FALSE	TRUE	FALSE	FALSE	FALSE
chr4	94668223	94757882	41_plus_acp7.all.clones.rna.chr4	18.2358	+	0.122152	18	14	plus	32	0.0625	acp7_c1	0.356908	0.596615	0.849751	FALSE	FALSE	FALSE	FALSE	FALSE
chr4	94668223	94757882	41_plus_acp7.all.clones.rna.chr4	18.2358	+	0.122152	12	12	plus	24	0	acp7_c2	0.267681	1	1	FALSE	FALSE	FALSE	FALSE	FALSE
chr4	94668223	94757882	41_plus_acp7.all.clones.rna.chr4	18.2358	+	0.122152	17	19	plus	36	-0.0277778	acp7_c4	0.401521	0.867939	1	FALSE	FALSE	FALSE	FALSE	FALSE
chr4	102179181	102251040	49_minus_acp7.all.clones.rna.chr4	1.14112	-	0.173618	11	9	minus	20	0.05	acp7_c4	0.278323	0.823803	1	FALSE	FALSE	FALSE	FALSE	FALSE
chr4	107036313	107296178	52_minus_acp7.all.clones.rna.chr4	2.73988	-	0.238955	13	18	minus	31	-0.0806452	acp7_c1	0.119293	0.47313	0.753637	FALSE	FALSE	FALSE	FALSE	FALSE
chr4	107036313	107296178	52_minus_acp7.all.clones.rna.chr4	2.73988	-	0.238955	4	6	minus	10	-0.1	acp7_c2	0.0384815	0.753906	0.98636	FALSE	FALSE	FALSE	FALSE	FALSE
chr4	107036313	107296178	52_minus_acp7.all.clones.rna.chr4	2.73988	-	0.238955	6	17	minus	23	-0.23913	acp7_c4	0.0885075	0.0346897	0.159105	FALSE	TRUE	FALSE	FALSE	FALSE
chr4	107309395	107543418	53_minus_acp7.all.clones.rna.chr4	2.92706	-	0.269576	7	18	minus	25	-0.22	acp7_c1	0.106827	0.0432853	0.183004	FALSE	TRUE	FALSE	FALSE	FALSE
chr4	107309395	107543418	53_minus_acp7.all.clones.rna.chr4	2.92706	-	0.269576	15	20	minus	35	-0.0714286	acp7_c2	0.149558	0.49956	0.791671	FALSE	FALSE	FALSE	FALSE	FALSE
chr4	107309395	107543418	53_minus_acp7.all.clones.rna.chr4	2.92706	-	0.269576	15	19	minus	34	-0.0588235	acp7_c4	0.145285	0.607591	0.900065	FALSE	FALSE	FALSE	FALSE	FALSE
chr4	113761738	113900283	57_minus_acp7.all.clones.rna.chr4	26.1648	-	0.165029	31	52	minus	83	-0.126506	acp7_c1	0.599083	0.0275342	0.133615	FALSE	FALSE	FALSE	FALSE	FALSE
chr4	113761738	113900283	57_minus_acp7.all.clones.rna.chr4	26.1648	-	0.165029	16	23	minus	39	-0.0897436	acp7_c2	0.281497	0.336784	0.634532	FALSE	FALSE	FALSE	FALSE	FALSE
chr4	113761738	113900283	57_minus_acp7.all.clones.rna.chr4	26.1648	-	0.165029	6	11	minus	17	-0.147059	acp7_c4	0.122704	0.332306	0.692183	FALSE	FALSE	FALSE	FALSE	FALSE
chr4	113981528	114292901	53_plus_acp7.all.clones.rna.chr4	1.84666	+	0.332958	8	8	plus	16	0	acp7_c1	0.0513853	1	1	FALSE	FALSE	FALSE	FALSE	FALSE
chr4	114217186	114334800	58_minus_acp7.all.clones.rna.chr4	3.07786	-	0.429558	10	1	minus	11	0.409091	acp7_c1	0.0935263	0.0117188	0.0700964	FALSE	TRUE	TRUE	TRUE	FALSE
chr4	117867317	118054422	61_minus_acp7.all.clones.rna.chr4	1.49649	-	0.310393	10	13	minus	23	-0.0652174	acp7_c2	0.122926	0.677639	0.927213	FALSE	FALSE	FALSE	FALSE	FALSE
chr4	118460175	118516324	55_plus_acp7.all.clones.rna.chr4	44.097	+	0.0765463	4	27	plus	31	-0.370968	acp7_c1	0.552102	3.39532e-05	0.000518408	TRUE	TRUE	TRUE	FALSE	FALSE
chr4	118460175	118516324	55_plus_acp7.all.clones.rna.chr4	44.097	+	0.0765463	3	25	plus	28	-0.392857	acp7_c2	0.498673	2.74405e-05	0.000374595	TRUE	TRUE	TRUE	FALSE	FALSE
chr4	118460175	118516324	55_plus_acp7.all.clones.rna.chr4	44.097	+	0.0765463	1	15	plus	16	-0.4375	acp7_c4	0.284956	0.000518799	0.00505035	TRUE	TRUE	TRUE	TRUE	FALSE
chr4	120316960	120601409	61_plus_acp7.all.clones.rna.chr4	4.84094	+	0.236612	20	31	plus	51	-0.107843	acp7_c1	0.179294	0.16078	0.439511	FALSE	FALSE	FALSE	FALSE	FALSE
chr4	120316960	120601409	61_plus_acp7.all.clones.rna.chr4	4.84094	+	0.236612	29	15	plus	44	0.159091	acp7_c2	0.154685	0.0487668	0.17447	FALSE	FALSE	FALSE	FALSE	FALSE
chr4	120316960	120601409	61_plus_acp7.all.clones.rna.chr4	4.84094	+	0.236612	18	14	plus	32	0.0625	acp7_c4	0.112498	0.596615	0.900065	FALSE	FALSE	FALSE	FALSE	FALSE
chr4	120573625	120684253	64_minus_acp7.all.clones.rna.chr4	10.7387	-	0.372736	20	20	minus	40	0	acp7_c1	0.361572	1	1	FALSE	FALSE	FALSE	FALSE	FALSE
chr4	120573625	120684253	64_minus_acp7.all.clones.rna.chr4	10.7387	-	0.372736	15	21	minus	36	-0.0833333	acp7_c2	0.325415	0.405032	0.697226	FALSE	FALSE	FALSE	FALSE	FALSE
chr4	120573625	120684253	64_minus_acp7.all.clones.rna.chr4	10.7387	-	0.372736	17	20	minus	37	-0.0405405	acp7_c4	0.334454	0.742829	1	FALSE	FALSE	FALSE	FALSE	FALSE
chr4	122732458	122830507	66_minus_acp7.all.clones.rna.chr4	1.44826	-	0.132964	8	2	minus	10	0.3	acp7_c1	0.10199	0.109375	0.322966	FALSE	TRUE	TRUE	FALSE	FALSE
chr4	124420338	124499941	67_minus_acp7.all.clones.rna.chr4	5.12543	-	0.115611	6	8	minus	14	-0.0714286	acp7_c1	0.175873	0.790527	0.97224	FALSE	FALSE	FALSE	FALSE	FALSE
chr4	124420338	124499941	67_minus_acp7.all.clones.rna.chr4	5.12543	-	0.115611	9	3	minus	12	0.25	acp7_c2	0.150748	0.145996	0.36781	FALSE	TRUE	FALSE	FALSE	FALSE
chr4	124558434	124664047	68_minus_acp7.all.clones.rna.chr4	38.5085	-	0.272665	62	58	minus	120	0.0166667	acp7_c1	1.13622	0.784328	0.97224	FALSE	FALSE	FALSE	FALSE	FALSE
chr4	124558434	124664047	68_minus_acp7.all.clones.rna.chr4	38.5085	-	0.272665	49	39	minus	88	0.0568182	acp7_c2	0.833231	0.337399	0.634532	FALSE	FALSE	FALSE	FALSE	FALSE
chr4	124558434	124664047	68_minus_acp7.all.clones.rna.chr4	38.5085	-	0.272665	28	36	minus	64	-0.0625	acp7_c4	0.605986	0.381733	0.725218	FALSE	FALSE	FALSE	FALSE	FALSE
chr4	128286806	128427953	62_plus_acp7.all.clones.rna.chr4	20.7018	+	0.217631	23	28	plus	51	-0.0490196	acp7_c1	0.361325	0.575849	0.83945	FALSE	FALSE	FALSE	FALSE	FALSE
chr4	128286806	128427953	62_plus_acp7.all.clones.rna.chr4	20.7018	+	0.217631	20	13	plus	33	0.106061	acp7_c2	0.233799	0.296206	0.597502	FALSE	FALSE	FALSE	FALSE	FALSE
chr4	128286806	128427953	62_plus_acp7.all.clones.rna.chr4	20.7018	+	0.217631	10	16	plus	26	-0.115385	acp7_c4	0.184205	0.32694	0.687005	FALSE	FALSE	FALSE	FALSE	FALSE
chr4	131677080	131977810	72_minus_acp7.all.clones.rna.chr4	9.2608	-	0.198726	24	4	minus	28	0.357143	acp7_c1	0.0931068	0.000179991	0.00250388	TRUE	TRUE	TRUE	FALSE	FALSE
chr4	131677080	131977810	72_minus_acp7.all.clones.rna.chr4	9.2608	-	0.198726	11	3	minus	14	0.285714	acp7_c2	0.0465534	0.057373	0.198106	FALSE	TRUE	FALSE	FALSE	FALSE
chr4	131677080	131977810	72_minus_acp7.all.clones.rna.chr4	9.2608	-	0.198726	133	5	minus	138	0.463768	acp7_c4	0.458883	2.31031e-33	2.20403e-31	TRUE	TRUE	TRUE	TRUE	TRUE
chr4	132701850	132981141	73_minus_acp7.all.clones.rna.chr4	10.4873	-	0.315886	45	23	minus	68	0.161765	acp7_c1	0.243474	0.0103377	0.0674102	FALSE	FALSE	FALSE	FALSE	FALSE
chr4	132701850	132981141	73_minus_acp7.all.clones.rna.chr4	10.4873	-	0.315886	11	8	minus	19	0.0789474	acp7_c2	0.0680294	0.647606	0.907266	FALSE	FALSE	FALSE	FALSE	FALSE
chr4	132701850	132981141	73_minus_acp7.all.clones.rna.chr4	10.4873	-	0.315886	7	5	minus	12	0.0833333	acp7_c4	0.0429659	0.774414	1	FALSE	FALSE	FALSE	FALSE	FALSE
chr4	132985661	133093859	74_minus_acp7.all.clones.rna.chr4	53.7625	-	0.348334	207	207	minus	414	0	acp7_c1	3.82632	1	1	FALSE	FALSE	FALSE	FALSE	FALSE
chr4	132985661	133093859	74_minus_acp7.all.clones.rna.chr4	53.7625	-	0.348334	90	92	minus	182	-0.00549451	acp7_c2	1.6821	0.940938	1	FALSE	FALSE	FALSE	FALSE	FALSE
chr4	132985661	133093859	74_minus_acp7.all.clones.rna.chr4	53.7625	-	0.348334	47	65	minus	112	-0.0803571	acp7_c4	1.03514	0.107782	0.36723	FALSE	FALSE	FALSE	FALSE	FALSE
chr4	133757972	133948458	75_minus_acp7.all.clones.rna.chr4	28.233	-	0.321604	106	102	minus	208	0.00961538	acp7_c1	1.09194	0.835282	0.986578	FALSE	FALSE	FALSE	FALSE	FALSE
chr4	133757972	133948458	75_minus_acp7.all.clones.rna.chr4	28.233	-	0.321604	111	127	minus	238	-0.0336134	acp7_c2	1.24944	0.330909	0.634532	FALSE	FALSE	FALSE	FALSE	FALSE
chr4	133757972	133948458	75_minus_acp7.all.clones.rna.chr4	28.233	-	0.321604	66	49	minus	115	0.073913	acp7_c4	0.603719	0.13535	0.429718	FALSE	FALSE	FALSE	FALSE	FALSE
chr4	135123559	135253355	76_minus_acp7.all.clones.rna.chr4	2.15723	-	0.142408	27	12	minus	39	0.192308	acp7_c1	0.300472	0.0237027	0.116834	FALSE	FALSE	FALSE	FALSE	FALSE
chr4	135123559	135253355	76_minus_acp7.all.clones.rna.chr4	2.15723	-	0.142408	8	10	minus	18	-0.0555556	acp7_c2	0.138679	0.814529	1	FALSE	FALSE	FALSE	FALSE	FALSE
chr4	135205052	135371467	67_plus_acp7.all.clones.rna.chr4	1.38209	+	0.168591	8	2	plus	10	0.3	acp7_c1	0.0600907	0.109375	0.322966	FALSE	TRUE	TRUE	FALSE	FALSE
chr4	135205052	135371467	67_plus_acp7.all.clones.rna.chr4	1.38209	+	0.168591	8	2	plus	10	0.3	acp7_c2	0.0600907	0.109375	0.311506	FALSE	TRUE	TRUE	FALSE	FALSE
chr4	136631321	136795684	77_minus_acp7.all.clones.rna.chr4	3.62612	-	0.132219	13	26	minus	39	-0.166667	acp7_c1	0.23728	0.0532519	0.208348	FALSE	FALSE	FALSE	FALSE	FALSE
chr4	136631321	136795684	77_minus_acp7.all.clones.rna.chr4	3.62612	-	0.132219	14	12	minus	26	0.0384615	acp7_c4	0.158186	0.845019	1	FALSE	FALSE	FALSE	FALSE	FALSE
chr4	137212799	137310224	78_minus_acp7.all.clones.rna.chr4	21.3087	-	0.225425	77	50	minus	127	0.106299	acp7_c1	1.30357	0.0206808	0.108791	FALSE	FALSE	FALSE	FALSE	FALSE
chr4	137212799	137310224	78_minus_acp7.all.clones.rna.chr4	21.3087	-	0.225425	42	19	minus	61	0.188525	acp7_c2	0.626123	0.00444402	0.0289849	TRUE	FALSE	FALSE	FALSE	FALSE
chr4	137212799	137310224	78_minus_acp7.all.clones.rna.chr4	21.3087	-	0.225425	49	43	minus	92	0.0326087	acp7_c4	0.944316	0.602412	0.900065	FALSE	FALSE	FALSE	FALSE	FALSE
chr4	137953487	138025053	68_plus_acp7.all.clones.rna.chr4	4.19193	+	0.19533	22	0	plus	22	0.5	acp7_c2	0.307409	4.76837e-07	9.33011e-06	TRUE	TRUE	TRUE	TRUE	TRUE
chr4	138314193	138819650	79_minus_acp7.all.clones.rna.chr4	1.98434	-	0.208435	5	8	minus	13	-0.115385	acp7_c1	0.0257193	0.581055	0.83945	FALSE	FALSE	FALSE	FALSE	FALSE
chr4	138314193	138819650	79_minus_acp7.all.clones.rna.chr4	1.98434	-	0.208435	22	9	minus	31	0.209677	acp7_c2	0.0613306	0.0294494	0.122601	FALSE	TRUE	FALSE	FALSE	FALSE
chr4	138314193	138819650	79_minus_acp7.all.clones.rna.chr4	1.98434	-	0.208435	13	9	minus	22	0.0909091	acp7_c4	0.043525	0.523467	0.86219	FALSE	FALSE	FALSE	FALSE	FALSE
chr4	141935691	142023159	81_minus_acp7.all.clones.rna.chr4	4.66456	-	0.479981	5	8	minus	13	-0.115385	acp7_c2	0.148626	0.581055	0.872325	FALSE	FALSE	FALSE	FALSE	FALSE
chr4	156208804	156308597	93_minus_acp7.all.clones.rna.chr4	7.64583	-	0.231179	2	8	minus	10	-0.3	acp7_c2	0.100207	0.109375	0.311506	FALSE	TRUE	TRUE	FALSE	FALSE
chr4	156330729	156517420	94_minus_acp7.all.clones.rna.chr4	9.11667	-	0.232604	34	35	minus	69	-0.00724638	acp7_c1	0.369595	1	1	FALSE	FALSE	FALSE	FALSE	FALSE
chr4	156330729	156517420	94_minus_acp7.all.clones.rna.chr4	9.11667	-	0.232604	37	90	minus	127	-0.208661	acp7_c2	0.680268	2.87203e-06	4.68301e-05	TRUE	TRUE	FALSE	FALSE	FALSE
chr4	156330729	156517420	94_minus_acp7.all.clones.rna.chr4	9.11667	-	0.232604	8	15	minus	23	-0.152174	acp7_c4	0.123198	0.21004	0.537622	FALSE	FALSE	FALSE	FALSE	FALSE
chr4	156645825	156760453	95_minus_acp7.all.clones.rna.chr4	15.3104	-	0.141658	28	27	minus	55	0.00909091	acp7_c1	0.479813	1	1	FALSE	FALSE	FALSE	FALSE	FALSE
chr4	156645825	156760453	95_minus_acp7.all.clones.rna.chr4	15.3104	-	0.141658	19	27	minus	46	-0.0869565	acp7_c2	0.401298	0.301996	0.602964	FALSE	FALSE	FALSE	FALSE	FALSE
chr4	156645825	156760453	95_minus_acp7.all.clones.rna.chr4	15.3104	-	0.141658	21	22	minus	43	-0.0116279	acp7_c4	0.375126	1	1	FALSE	FALSE	FALSE	FALSE	FALSE
chr4	159360173	159415894	83_plus_acp7.all.clones.rna.chr4	15.6673	+	0.118788	11	5	plus	16	0.1875	acp7_c1	0.287145	0.210114	0.50395	FALSE	FALSE	FALSE	FALSE	FALSE
chr4	159360173	159415894	83_plus_acp7.all.clones.rna.chr4	15.6673	+	0.118788	24	22	plus	46	0.0217391	acp7_c2	0.825542	0.882996	1	FALSE	FALSE	FALSE	FALSE	FALSE
chr4	159360173	159415894	83_plus_acp7.all.clones.rna.chr4	15.6673	+	0.118788	15	8	plus	23	0.152174	acp7_c4	0.412771	0.21004	0.537622	FALSE	FALSE	FALSE	FALSE	FALSE
chr4	166104457	166532783	86_plus_acp7.all.clones.rna.chr4	7.13242	+	0.266654	18	10	plus	28	0.142857	acp7_c1	0.0653708	0.184933	0.468256	FALSE	FALSE	FALSE	FALSE	FALSE
chr4	166104457	166532783	86_plus_acp7.all.clones.rna.chr4	7.13242	+	0.266654	47	23	plus	70	0.171429	acp7_c2	0.163427	0.00558267	0.0352368	TRUE	FALSE	FALSE	FALSE	FALSE
chr4	166104457	166532783	86_plus_acp7.all.clones.rna.chr4	7.13242	+	0.266654	15	4	plus	19	0.289474	acp7_c4	0.0443587	0.0192108	0.100698	FALSE	TRUE	FALSE	FALSE	FALSE
chr4	169336410	169392808	102_minus_acp7.all.clones.rna.chr4	2.69513	-	0.383045	2	8	minus	10	-0.3	acp7_c2	0.177311	0.109375	0.311506	FALSE	TRUE	TRUE	FALSE	FALSE
chr4	173591255	173897272	88_plus_acp7.all.clones.rna.chr4	1.70906	+	0.290477	9	3	plus	12	0.25	acp7_c1	0.0392135	0.145996	0.402615	FALSE	TRUE	FALSE	FALSE	FALSE
chr4	173591255	173897272	88_plus_acp7.all.clones.rna.chr4	1.70906	+	0.290477	11	7	plus	18	0.111111	acp7_c2	0.0588203	0.480682	0.77093	FALSE	FALSE	FALSE	FALSE	FALSE
chr4	173591255	173897272	88_plus_acp7.all.clones.rna.chr4	1.70906	+	0.290477	8	5	plus	13	0.115385	acp7_c4	0.0424813	0.581055	0.882776	FALSE	FALSE	FALSE	FALSE	FALSE
chr4	176880600	177042961	92_plus_acp7.all.clones.rna.chr4	3.87408	+	0.260549	7	11	plus	18	-0.111111	acp7_c1	0.110864	0.480682	0.763724	FALSE	FALSE	FALSE	FALSE	FALSE
chr4	180178671	180395117	93_plus_acp7.all.clones.rna.chr4	2.0005	+	0.164184	1	21	plus	22	-0.454545	acp7_c1	0.101642	1.09673e-05	0.000192863	TRUE	TRUE	TRUE	TRUE	TRUE
chr4	180178671	180395117	93_plus_acp7.all.clones.rna.chr4	2.0005	+	0.164184	5	12	plus	17	-0.205882	acp7_c2	0.0785415	0.143463	0.36781	FALSE	TRUE	FALSE	FALSE	FALSE
chr4	180572033	180751667	94_plus_acp7.all.clones.rna.chr4	1.00204	+	0.0622154	0	12	plus	12	-0.5	acp7_c2	0.0668025	0.000488281	0.00469871	TRUE	TRUE	TRUE	TRUE	TRUE
chr4	183432182	183494736	111_minus_acp7.all.clones.rna.chr4	27.2085	-	0.110704	52	88	minus	140	-0.128571	acp7_c1	2.23807	0.0029587	0.0257243	TRUE	FALSE	FALSE	FALSE	FALSE
chr4	183432182	183494736	111_minus_acp7.all.clones.rna.chr4	27.2085	-	0.110704	78	94	minus	172	-0.0465116	acp7_c2	2.74962	0.252662	0.535865	FALSE	FALSE	FALSE	FALSE	FALSE
chr4	183432182	183494736	111_minus_acp7.all.clones.rna.chr4	27.2085	-	0.110704	27	53	minus	80	-0.1625	acp7_c4	1.2789	0.00486815	0.0336538	TRUE	FALSE	FALSE	FALSE	FALSE
chr4	188711889	188775228	101_plus_acp7.all.clones.rna.chr4	10.578	+	0.206318	21	0	plus	21	0.5	acp7_c1	0.331549	9.53674e-07	2.71364e-05	TRUE	TRUE	TRUE	TRUE	TRUE
chr4	188711889	188775228	101_plus_acp7.all.clones.rna.chr4	10.578	+	0.206318	15	0	plus	15	0.5	acp7_c2	0.236821	6.10352e-05	0.00076229	TRUE	TRUE	TRUE	TRUE	TRUE
chr4	188711889	188775228	101_plus_acp7.all.clones.rna.chr4	10.578	+	0.206318	12	0	plus	12	0.5	acp7_c4	0.189457	0.000488281	0.00505035	TRUE	TRUE	TRUE	TRUE	TRUE
chr4	188818969	188960368	112_minus_acp7.all.clones.rna.chr4	1.14569	-	0.214902	16	5	minus	21	0.261905	acp7_c2	0.148516	0.0266037	0.113162	FALSE	TRUE	FALSE	FALSE	FALSE
chr5	3537090	3599219	2_minus_acp7.all.clones.rna.chr5	1.28764	-	0.206538	0	13	minus	13	-0.5	acp7_c2	0.209242	0.000244141	0.00247087	TRUE	TRUE	TRUE	TRUE	TRUE
chr5	9964932	10081574	5_minus_acp7.all.clones.rna.chr5	18.7068	-	0.369061	23	9	minus	32	0.21875	acp7_c1	0.274344	0.0200616	0.106429	FALSE	TRUE	FALSE	FALSE	FALSE
chr5	9964932	10081574	5_minus_acp7.all.clones.rna.chr5	18.7068	-	0.369061	103	27	minus	130	0.292308	acp7_c2	1.11452	1.18379e-11	5.79069e-10	TRUE	TRUE	FALSE	FALSE	FALSE
chr5	9964932	10081574	5_minus_acp7.all.clones.rna.chr5	18.7068	-	0.369061	9	5	minus	14	0.142857	acp7_c4	0.120025	0.42395	0.76965	FALSE	FALSE	FALSE	FALSE	FALSE
chr5	10084205	10225506	6_minus_acp7.all.clones.rna.chr5	36.3196	-	0.243976	68	68	minus	136	0	acp7_c1	0.962484	1	1	FALSE	FALSE	FALSE	FALSE	FALSE
chr5	10084205	10225506	6_minus_acp7.all.clones.rna.chr5	36.3196	-	0.243976	175	109	minus	284	0.116197	acp7_c2	2.00989	0.000107482	0.00123709	TRUE	FALSE	FALSE	FALSE	FALSE
chr5	10084205	10225506	6_minus_acp7.all.clones.rna.chr5	36.3196	-	0.243976	38	44	minus	82	-0.0365854	acp7_c4	0.580321	0.581114	0.882776	FALSE	FALSE	FALSE	FALSE	FALSE
chr5	17276834	17334958	0_plus_acp7.all.clones.rna.chr5	8.25821	+	0.0541773	5	8	plus	13	-0.115385	acp7_c1	0.22366	0.581055	0.83945	FALSE	FALSE	FALSE	FALSE	FALSE
chr5	21335817	21459512	1_plus_acp7.all.clones.rna.chr5	14.4064	+	0.239929	44	90	plus	134	-0.171642	acp7_c2	1.08331	8.74546e-05	0.0010695	TRUE	FALSE	FALSE	FALSE	FALSE
chr5	21335817	21459512	1_plus_acp7.all.clones.rna.chr5	14.4064	+	0.239929	61	2	plus	63	0.468254	acp7_c4	0.509317	4.37367e-16	1.89658e-14	TRUE	TRUE	TRUE	TRUE	TRUE
chr5	32604079	32688796	3_plus_acp7.all.clones.rna.chr5	6.26793	+	0.0810227	10	12	plus	22	-0.0454545	acp7_c1	0.259688	0.831812	0.984337	FALSE	FALSE	FALSE	FALSE	FALSE
chr5	32604079	32688796	3_plus_acp7.all.clones.rna.chr5	6.26793	+	0.0810227	5	7	plus	12	-0.0833333	acp7_c2	0.141648	0.774414	0.98636	FALSE	FALSE	FALSE	FALSE	FALSE
chr5	32604079	32688796	3_plus_acp7.all.clones.rna.chr5	6.26793	+	0.0810227	8	7	plus	15	0.0333333	acp7_c4	0.17706	1	1	FALSE	FALSE	FALSE	FALSE	FALSE
chr5	32791720	32880992	4_plus_acp7.all.clones.rna.chr5	41.2783	+	0.279337	26	39	plus	65	-0.1	acp7_c1	0.728112	0.136032	0.380162	FALSE	FALSE	FALSE	FALSE	FALSE
chr5	32791720	32880992	4_plus_acp7.all.clones.rna.chr5	41.2783	+	0.279337	58	102	plus	160	-0.1375	acp7_c2	1.79228	0.000629347	0.00577229	TRUE	FALSE	FALSE	FALSE	FALSE
chr5	32791720	32880992	4_plus_acp7.all.clones.rna.chr5	41.2783	+	0.279337	23	57	plus	80	-0.2125	acp7_c4	0.896138	0.000183117	0.00223966	TRUE	TRUE	FALSE	FALSE	FALSE
chr5	32925826	33008256	11_minus_acp7.all.clones.rna.chr5	86.2307	-	0.268397	47	104	minus	151	-0.188742	acp7_c1	1.83186	4.0346e-06	9.02022e-05	TRUE	FALSE	FALSE	FALSE	FALSE
chr5	32925826	33008256	11_minus_acp7.all.clones.rna.chr5	86.2307	-	0.268397	34	38	minus	72	-0.0277778	acp7_c2	0.873468	0.723948	0.970223	FALSE	FALSE	FALSE	FALSE	FALSE
chr5	32925826	33008256	11_minus_acp7.all.clones.rna.chr5	86.2307	-	0.268397	27	113	minus	140	-0.307143	acp7_c4	1.69841	1.03749e-13	4.12403e-12	TRUE	TRUE	TRUE	FALSE	FALSE
chr5	33049403	33263113	12_minus_acp7.all.clones.rna.chr5	8.06701	-	0.36674	22	14	minus	36	0.111111	acp7_c1	0.168453	0.242985	0.528155	FALSE	FALSE	FALSE	FALSE	FALSE
chr5	33049403	33263113	12_minus_acp7.all.clones.rna.chr5	8.06701	-	0.36674	52	47	minus	99	0.0252525	acp7_c2	0.463245	0.687885	0.936865	FALSE	FALSE	FALSE	FALSE	FALSE
chr5	33049403	33263113	12_minus_acp7.all.clones.rna.chr5	8.06701	-	0.36674	45	41	minus	86	0.0232558	acp7_c4	0.402414	0.746534	1	FALSE	FALSE	FALSE	FALSE	FALSE
chr5	33297973	33407204	13_minus_acp7.all.clones.rna.chr5	7.13168	-	0.221155	8	9	minus	17	-0.0294118	acp7_c1	0.155633	1	1	FALSE	FALSE	FALSE	FALSE	FALSE
chr5	33297973	33407204	13_minus_acp7.all.clones.rna.chr5	7.13168	-	0.221155	32	23	minus	55	0.0818182	acp7_c2	0.50352	0.28061	0.57393	FALSE	FALSE	FALSE	FALSE	FALSE
chr5	33297973	33407204	13_minus_acp7.all.clones.rna.chr5	7.13168	-	0.221155	32	19	minus	51	0.127451	acp7_c4	0.4669	0.0919145	0.329648	FALSE	FALSE	FALSE	FALSE	FALSE
chr5	35291839	35472730	14_minus_acp7.all.clones.rna.chr5	1.89617	-	0.301524	10	8	minus	18	0.0555556	acp7_c2	0.0995074	0.814529	1	FALSE	FALSE	FALSE	FALSE	FALSE
chr5	36725706	36871360	17_minus_acp7.all.clones.rna.chr5	6.04172	-	0.166916	9	7	minus	16	0.0625	acp7_c1	0.109849	0.803619	0.973893	FALSE	FALSE	FALSE	FALSE	FALSE
chr5	36725706	36871360	17_minus_acp7.all.clones.rna.chr5	6.04172	-	0.166916	4	7	minus	11	-0.136364	acp7_c2	0.0755214	0.548828	0.830315	FALSE	FALSE	FALSE	FALSE	FALSE
chr5	37875799	37948490	10_plus_acp7.all.clones.rna.chr5	2.15983	+	0.102186	8	4	plus	12	0.166667	acp7_c4	0.165082	0.387695	0.725218	FALSE	FALSE	FALSE	FALSE	FALSE
chr5	40470182	40711575	20_minus_acp7.all.clones.rna.chr5	2.74242	-	0.277506	7	13	minus	20	-0.15	acp7_c1	0.0828524	0.263176	0.551305	FALSE	FALSE	FALSE	FALSE	FALSE
chr5	40470182	40711575	20_minus_acp7.all.clones.rna.chr5	2.74242	-	0.277506	9	8	minus	17	0.0294118	acp7_c2	0.0704246	1	1	FALSE	FALSE	FALSE	FALSE	FALSE
chr5	40470182	40711575	20_minus_acp7.all.clones.rna.chr5	2.74242	-	0.277506	13	7	minus	20	0.15	acp7_c4	0.0828524	0.263176	0.609393	FALSE	FALSE	FALSE	FALSE	FALSE
chr5	42814023	42985397	21_minus_acp7.all.clones.rna.chr5	9.06789	-	0.20747	37	43	minus	80	-0.0375	acp7_c1	0.466815	0.576431	0.83945	FALSE	FALSE	FALSE	FALSE	FALSE
chr5	42814023	42985397	21_minus_acp7.all.clones.rna.chr5	9.06789	-	0.20747	31	40	minus	71	-0.0633803	acp7_c2	0.414299	0.342471	0.634532	FALSE	FALSE	FALSE	FALSE	FALSE
chr5	42814023	42985397	21_minus_acp7.all.clones.rna.chr5	9.06789	-	0.20747	10	24	minus	34	-0.205882	acp7_c4	0.198396	0.0243065	0.118308	FALSE	TRUE	FALSE	FALSE	FALSE
chr5	44815514	44901116	17_plus_acp7.all.clones.rna.chr5	96.4347	+	0.172192	233	252	plus	485	-0.0195876	acp7_c1	5.66576	0.413762	0.701938	FALSE	FALSE	FALSE	FALSE	FALSE
chr5	44815514	44901116	17_plus_acp7.all.clones.rna.chr5	96.4347	+	0.172192	164	205	plus	369	-0.0555556	acp7_c2	4.31065	0.0371701	0.145459	FALSE	FALSE	FALSE	FALSE	FALSE
chr5	44815514	44901116	17_plus_acp7.all.clones.rna.chr5	96.4347	+	0.172192	183	188	plus	371	-0.00673854	acp7_c4	4.33401	0.835522	1	FALSE	FALSE	FALSE	FALSE	FALSE
chr5	50121631	50396191	22_minus_acp7.all.clones.rna.chr5	21.4962	-	0.3467	247	89	minus	336	0.235119	acp7_c1	1.22378	2.49306e-18	3.90163e-16	TRUE	TRUE	FALSE	FALSE	FALSE
chr5	50121631	50396191	22_minus_acp7.all.clones.rna.chr5	21.4962	-	0.3467	330	47	minus	377	0.375332	acp7_c2	1.37311	1.7965e-53	3.51515e-51	TRUE	TRUE	TRUE	FALSE	FALSE
chr5	50121631	50396191	22_minus_acp7.all.clones.rna.chr5	21.4962	-	0.3467	13	8	minus	21	0.119048	acp7_c4	0.076486	0.38331	0.725218	FALSE	FALSE	FALSE	FALSE	FALSE
chr5	62628589	62739062	23_plus_acp7.all.clones.rna.chr5	6.09199	+	0.157867	8	3	plus	11	0.227273	acp7_c1	0.0995718	0.226562	0.515753	FALSE	TRUE	FALSE	FALSE	FALSE
chr5	62628589	62739062	23_plus_acp7.all.clones.rna.chr5	6.09199	+	0.157867	8	5	plus	13	0.115385	acp7_c2	0.117676	0.581055	0.872325	FALSE	FALSE	FALSE	FALSE	FALSE
chr5	62628589	62739062	23_plus_acp7.all.clones.rna.chr5	6.09199	+	0.157867	11	11	plus	22	0	acp7_c4	0.199144	1	1	FALSE	FALSE	FALSE	FALSE	FALSE
chr5	65829283	65926574	26_plus_acp7.all.clones.rna.chr5	20.6494	+	0.146211	6	12	plus	18	-0.166667	acp7_c1	0.185012	0.237885	0.522511	FALSE	FALSE	FALSE	FALSE	FALSE
chr5	65829283	65926574	26_plus_acp7.all.clones.rna.chr5	20.6494	+	0.146211	16	9	plus	25	0.14	acp7_c2	0.256961	0.229523	0.495331	FALSE	FALSE	FALSE	FALSE	FALSE
chr5	65829283	65926574	26_plus_acp7.all.clones.rna.chr5	20.6494	+	0.146211	6	10	plus	16	-0.125	acp7_c4	0.164455	0.454498	0.79487	FALSE	FALSE	FALSE	FALSE	FALSE
chr5	67270182	67541009	27_plus_acp7.all.clones.rna.chr5	1.5028	+	0.215196	8	18	plus	26	-0.192308	acp7_c4	0.0960022	0.0755187	0.284029	FALSE	FALSE	FALSE	FALSE	FALSE
chr5	82318806	82467315	31_plus_acp7.all.clones.rna.chr5	7.52143	+	0.190615	4	9	plus	13	-0.192308	acp7_c1	0.0875368	0.266846	0.551305	FALSE	FALSE	FALSE	FALSE	FALSE
chr5	82318806	82467315	31_plus_acp7.all.clones.rna.chr5	7.52143	+	0.190615	13	10	plus	23	0.0652174	acp7_c2	0.154873	0.677639	0.927213	FALSE	FALSE	FALSE	FALSE	FALSE
chr5	82318806	82467315	31_plus_acp7.all.clones.rna.chr5	7.52143	+	0.190615	7	4	plus	11	0.136364	acp7_c4	0.0740696	0.548828	0.86219	FALSE	FALSE	FALSE	FALSE	FALSE
chr5	83720855	83898913	46_minus_acp7.all.clones.rna.chr5	28.3222	-	0.191028	13	6	minus	19	0.184211	acp7_c1	0.106707	0.167068	0.452748	FALSE	FALSE	FALSE	FALSE	FALSE
chr5	83720855	83898913	46_minus_acp7.all.clones.rna.chr5	28.3222	-	0.191028	4	8	minus	12	-0.166667	acp7_c2	0.0673938	0.387695	0.683415	FALSE	FALSE	FALSE	FALSE	FALSE
chr5	83720855	83898913	46_minus_acp7.all.clones.rna.chr5	28.3222	-	0.191028	4	6	minus	10	-0.1	acp7_c4	0.0561615	0.753906	1	FALSE	FALSE	FALSE	FALSE	FALSE
chr5	83838013	83964852	36_plus_acp7.all.clones.rna.chr5	2.30213	+	0.0679444	18	6	plus	24	0.25	acp7_c1	0.189216	0.0226558	0.11256	FALSE	TRUE	FALSE	FALSE	FALSE
chr5	83838013	83964852	36_plus_acp7.all.clones.rna.chr5	2.30213	+	0.0679444	3	7	plus	10	-0.2	acp7_c2	0.0788401	0.34375	0.634532	FALSE	FALSE	FALSE	FALSE	FALSE
chr5	83838013	83964852	36_plus_acp7.all.clones.rna.chr5	2.30213	+	0.0679444	6	8	plus	14	-0.0714286	acp7_c4	0.110376	0.790527	1	FALSE	FALSE	FALSE	FALSE	FALSE
chr5	84417658	84564285	37_plus_acp7.all.clones.rna.chr5	50.5023	+	0.269343	34	53	plus	87	-0.109195	acp7_c1	0.593342	0.0530031	0.208348	FALSE	FALSE	FALSE	FALSE	FALSE
chr5	84417658	84564285	37_plus_acp7.all.clones.rna.chr5	50.5023	+	0.269343	56	37	plus	93	0.102151	acp7_c2	0.634262	0.0613859	0.206048	FALSE	FALSE	FALSE	FALSE	FALSE
chr5	84417658	84564285	37_plus_acp7.all.clones.rna.chr5	50.5023	+	0.269343	38	35	plus	73	0.0205479	acp7_c4	0.497862	0.815121	1	FALSE	FALSE	FALSE	FALSE	FALSE
chr5	84574821	84684292	38_plus_acp7.all.clones.rna.chr5	15.7576	+	0.0941345	5	11	plus	16	-0.1875	acp7_c1	0.146157	0.210114	0.50395	FALSE	FALSE	FALSE	FALSE	FALSE
chr5	84574821	84684292	38_plus_acp7.all.clones.rna.chr5	15.7576	+	0.0941345	6	9	plus	15	-0.1	acp7_c2	0.137023	0.607239	0.876305	FALSE	FALSE	FALSE	FALSE	FALSE
chr5	84574821	84684292	38_plus_acp7.all.clones.rna.chr5	15.7576	+	0.0941345	5	5	plus	10	0	acp7_c4	0.0913484	1	1	FALSE	FALSE	FALSE	FALSE	FALSE
chr5	97173412	97502826	43_plus_acp7.all.clones.rna.chr5	18.4115	+	0.359875	21	17	plus	38	0.0526316	acp7_c1	0.115356	0.627103	0.856067	FALSE	FALSE	FALSE	FALSE	FALSE
chr5	97173412	97502826	43_plus_acp7.all.clones.rna.chr5	18.4115	+	0.359875	25	15	plus	40	0.125	acp7_c2	0.121428	0.15386	0.37789	FALSE	FALSE	FALSE	FALSE	FALSE
chr5	97173412	97502826	43_plus_acp7.all.clones.rna.chr5	18.4115	+	0.359875	17	9	plus	26	0.153846	acp7_c4	0.078928	0.168638	0.484579	FALSE	FALSE	FALSE	FALSE	FALSE
chr5	98164579	98469342	54_minus_acp7.all.clones.rna.chr5	1.11234	-	0.349993	3	8	minus	11	-0.227273	acp7_c2	0.0360936	0.226562	0.490746	FALSE	TRUE	FALSE	FALSE	FALSE
chr5	103946321	104032266	51_plus_acp7.all.clones.rna.chr5	11.4608	+	0.232812	15	28	plus	43	-0.151163	acp7_c2	0.50032	0.065994	0.215214	FALSE	FALSE	FALSE	FALSE	FALSE
chr5	103946321	104032266	51_plus_acp7.all.clones.rna.chr5	11.4608	+	0.232812	23	8	plus	31	0.241935	acp7_c4	0.360696	0.0106738	0.0669924	FALSE	TRUE	FALSE	FALSE	FALSE
chr5	106694621	106813616	67_minus_acp7.all.clones.rna.chr5	0.798353	-	0.366385	6	7	minus	13	-0.0384615	acp7_c2	0.109248	1	1	FALSE	FALSE	FALSE	FALSE	FALSE
chr5	107011898	107376893	68_minus_acp7.all.clones.rna.chr5	5.16171	-	0.143994	13	21	minus	34	-0.117647	acp7_c1	0.093152	0.229481	0.515753	FALSE	FALSE	FALSE	FALSE	FALSE
chr5	107011898	107376893	68_minus_acp7.all.clones.rna.chr5	5.16171	-	0.143994	28	50	minus	78	-0.141026	acp7_c2	0.213702	0.0168531	0.080429	FALSE	FALSE	FALSE	FALSE	FALSE
chr5	107011898	107376893	68_minus_acp7.all.clones.rna.chr5	5.16171	-	0.143994	18	21	minus	39	-0.0384615	acp7_c4	0.106851	0.749259	1	FALSE	FALSE	FALSE	FALSE	FALSE
chr5	108381084	108461782	53_plus_acp7.all.clones.rna.chr5	12.0449	+	0.356787	21	13	plus	34	0.117647	acp7_c1	0.421324	0.229481	0.515753	FALSE	FALSE	FALSE	FALSE	FALSE
chr5	108381084	108461782	53_plus_acp7.all.clones.rna.chr5	12.0449	+	0.356787	16	24	plus	40	-0.1	acp7_c2	0.495675	0.268187	0.556275	FALSE	FALSE	FALSE	FALSE	FALSE
chr5	108381084	108461782	53_plus_acp7.all.clones.rna.chr5	12.0449	+	0.356787	14	10	plus	24	0.0833333	acp7_c4	0.297405	0.541256	0.86219	FALSE	FALSE	FALSE	FALSE	FALSE
chr5	115468887	115520907	73_minus_acp7.all.clones.rna.chr5	8.20838	-	0.144445	8	7	minus	15	0.0333333	acp7_c1	0.288351	1	1	FALSE	FALSE	FALSE	FALSE	FALSE
chr5	118762995	118836073	77_minus_acp7.all.clones.rna.chr5	8.27883	-	0.224815	45	12	minus	57	0.289474	acp7_c1	0.779989	1.31274e-05	0.000222102	TRUE	TRUE	FALSE	FALSE	FALSE
chr5	118762995	118836073	77_minus_acp7.all.clones.rna.chr5	8.27883	-	0.224815	29	9	minus	38	0.263158	acp7_c2	0.519992	0.00165805	0.01264	TRUE	TRUE	FALSE	FALSE	FALSE
chr5	118762995	118836073	77_minus_acp7.all.clones.rna.chr5	8.27883	-	0.224815	24	11	minus	35	0.185714	acp7_c4	0.47894	0.0409596	0.182596	FALSE	FALSE	FALSE	FALSE	FALSE
chr5	120101281	120404854	78_minus_acp7.all.clones.rna.chr5	7.57314	-	0.29222	30	11	minus	41	0.231707	acp7_c1	0.135058	0.004324	0.033988	TRUE	TRUE	FALSE	FALSE	FALSE
chr5	120101281	120404854	78_minus_acp7.all.clones.rna.chr5	7.57314	-	0.29222	45	91	minus	136	-0.169118	acp7_c2	0.447998	9.90399e-05	0.00118646	TRUE	FALSE	FALSE	FALSE	FALSE
chr5	120258073	120432764	60_plus_acp7.all.clones.rna.chr5	5.53549	+	0.268136	14	5	plus	19	0.236842	acp7_c1	0.108763	0.0635681	0.231407	FALSE	TRUE	FALSE	FALSE	FALSE
chr5	120258073	120432764	60_plus_acp7.all.clones.rna.chr5	5.53549	+	0.268136	3	40	plus	43	-0.430233	acp7_c2	0.246149	3.02134e-09	9.33435e-08	TRUE	TRUE	TRUE	TRUE	FALSE
chr5	120782584	120930065	81_minus_acp7.all.clones.rna.chr5	0.840786	-	0.282857	13	1	minus	14	0.428571	acp7_c1	0.0949275	0.00183105	0.0176345	TRUE	TRUE	TRUE	TRUE	FALSE
chr5	120959281	121100904	82_minus_acp7.all.clones.rna.chr5	1.24274	-	0.277045	35	0	minus	35	0.5	acp7_c1	0.247135	5.82077e-11	3.31255e-09	TRUE	TRUE	TRUE	TRUE	TRUE
chr5	129397147	129459558	86_minus_acp7.all.clones.rna.chr5	1.41001	-	0.232812	9	3	minus	12	0.25	acp7_c2	0.192274	0.145996	0.36781	FALSE	TRUE	FALSE	FALSE	FALSE
chr5	132476044	132556976	67_plus_acp7.all.clones.rna.chr5	15.8281	+	0.277912	28	36	plus	64	-0.0625	acp7_c1	0.790787	0.381733	0.676037	FALSE	FALSE	FALSE	FALSE	FALSE
chr5	132476044	132556976	67_plus_acp7.all.clones.rna.chr5	15.8281	+	0.277912	41	16	plus	57	0.219298	acp7_c2	0.704295	0.00126356	0.0104466	TRUE	TRUE	FALSE	FALSE	FALSE
chr5	132476044	132556976	67_plus_acp7.all.clones.rna.chr5	15.8281	+	0.277912	18	22	plus	40	-0.05	acp7_c4	0.494242	0.635828	0.927492	FALSE	FALSE	FALSE	FALSE	FALSE
chr5	141174130	141260223	99_minus_acp7.all.clones.rna.chr5	5.42437	-	0.127293	10	11	minus	21	-0.0238095	acp7_c1	0.243922	1	1	FALSE	FALSE	FALSE	FALSE	FALSE
chr5	141174130	141260223	99_minus_acp7.all.clones.rna.chr5	5.42437	-	0.127293	18	8	minus	26	0.192308	acp7_c2	0.301999	0.0755187	0.238805	FALSE	FALSE	FALSE	FALSE	FALSE
chr5	141174130	141260223	99_minus_acp7.all.clones.rna.chr5	5.42437	-	0.127293	17	12	minus	29	0.0862069	acp7_c4	0.336845	0.458258	0.79487	FALSE	FALSE	FALSE	FALSE	FALSE
chr5	141990292	142108001	72_plus_acp7.all.clones.rna.chr5	11.9107	+	0.122803	58	73	plus	131	-0.0572519	acp7_c1	1.11291	0.221116	0.515753	FALSE	FALSE	FALSE	FALSE	FALSE
chr5	141990292	142108001	72_plus_acp7.all.clones.rna.chr5	11.9107	+	0.122803	81	83	plus	164	-0.00609756	acp7_c2	1.39327	0.937791	1	FALSE	FALSE	FALSE	FALSE	FALSE
chr5	141990292	142108001	72_plus_acp7.all.clones.rna.chr5	11.9107	+	0.122803	40	53	plus	93	-0.0698925	acp7_c4	0.790084	0.213153	0.540406	FALSE	FALSE	FALSE	FALSE	FALSE
chr5	142194661	142310429	102_minus_acp7.all.clones.rna.chr5	31.6841	-	0.111516	4	10	minus	14	-0.214286	acp7_c1	0.120932	0.179565	0.460688	FALSE	TRUE	FALSE	FALSE	FALSE
chr5	142194661	142310429	102_minus_acp7.all.clones.rna.chr5	31.6841	-	0.111516	21	7	minus	28	0.25	acp7_c2	0.241863	0.012541	0.0640134	FALSE	TRUE	FALSE	FALSE	FALSE
chr5	142194661	142310429	102_minus_acp7.all.clones.rna.chr5	31.6841	-	0.111516	14	13	minus	27	0.0185185	acp7_c4	0.233225	1	1	FALSE	FALSE	FALSE	FALSE	FALSE
chr5	144485686	144641056	74_plus_acp7.all.clones.rna.chr5	2.20763	+	0.472691	12	9	plus	21	0.0714286	acp7_c1	0.135161	0.663624	0.897254	FALSE	FALSE	FALSE	FALSE	FALSE
chr5	144750867	144973504	76_plus_acp7.all.clones.rna.chr5	0.86239	+	0.323962	12	7	plus	19	0.131579	acp7_c1	0.0853407	0.359283	0.653812	FALSE	FALSE	FALSE	FALSE	FALSE
chr5	144985177	145228984	106_minus_acp7.all.clones.rna.chr5	2.87112	-	0.278446	8	4	minus	12	0.166667	acp7_c1	0.0492193	0.387695	0.676037	FALSE	FALSE	FALSE	FALSE	FALSE
chr5	144985177	145228984	106_minus_acp7.all.clones.rna.chr5	2.87112	-	0.278446	6	10	minus	16	-0.125	acp7_c2	0.0656257	0.454498	0.73496	FALSE	FALSE	FALSE	FALSE	FALSE
chr5	144985177	145228984	106_minus_acp7.all.clones.rna.chr5	2.87112	-	0.278446	3	9	minus	12	-0.25	acp7_c4	0.0492193	0.145996	0.443568	FALSE	TRUE	FALSE	FALSE	FALSE
chr5	148158418	148268014	107_minus_acp7.all.clones.rna.chr5	1.55115	-	0.327037	17	6	minus	23	0.23913	acp7_c1	0.209862	0.0346897	0.15914	FALSE	TRUE	FALSE	FALSE	FALSE
chr5	148158418	148268014	107_minus_acp7.all.clones.rna.chr5	1.55115	-	0.327037	3	8	minus	11	-0.227273	acp7_c2	0.100369	0.226562	0.490746	FALSE	TRUE	FALSE	FALSE	FALSE
chr5	148158418	148268014	107_minus_acp7.all.clones.rna.chr5	1.55115	-	0.327037	11	4	minus	15	0.233333	acp7_c4	0.136866	0.118469	0.388528	FALSE	TRUE	FALSE	FALSE	FALSE
chr5	148746863	148871535	108_minus_acp7.all.clones.rna.chr5	0.938463	-	0.147491	2	8	minus	10	-0.3	acp7_c1	0.0802105	0.109375	0.322966	FALSE	TRUE	TRUE	FALSE	FALSE
chr5	148828623	148986570	78_plus_acp7.all.clones.rna.chr5	27.3066	+	0.144644	85	88	plus	173	-0.00867052	acp7_c1	1.0953	0.879199	1	FALSE	FALSE	FALSE	FALSE	FALSE
chr5	148828623	148986570	78_plus_acp7.all.clones.rna.chr5	27.3066	+	0.144644	96	72	plus	168	0.0714286	acp7_c2	1.06365	0.0756691	0.238805	FALSE	FALSE	FALSE	FALSE	FALSE
chr5	148828623	148986570	78_plus_acp7.all.clones.rna.chr5	27.3066	+	0.144644	49	62	plus	111	-0.0585586	acp7_c4	0.702767	0.254605	0.595327	FALSE	FALSE	FALSE	FALSE	FALSE
chr5	149423264	149492981	110_minus_acp7.all.clones.rna.chr5	31.9434	-	0.0308533	30	26	minus	56	0.0357143	acp7_c1	0.803247	0.68888	0.911316	FALSE	FALSE	FALSE	FALSE	FALSE
chr5	149423264	149492981	110_minus_acp7.all.clones.rna.chr5	31.9434	-	0.0308533	20	23	minus	43	-0.0348837	acp7_c2	0.616779	0.760792	0.98636	FALSE	FALSE	FALSE	FALSE	FALSE
chr5	149423264	149492981	110_minus_acp7.all.clones.rna.chr5	31.9434	-	0.0308533	21	26	minus	47	-0.0531915	acp7_c4	0.674154	0.560065	0.873042	FALSE	FALSE	FALSE	FALSE	FALSE
chr5	151686915	151742821	111_minus_acp7.all.clones.rna.chr5	24.4518	-	0.133814	44	32	minus	76	0.0789474	acp7_c1	1.35942	0.206737	0.50395	FALSE	FALSE	FALSE	FALSE	FALSE
chr5	151686915	151742821	111_minus_acp7.all.clones.rna.chr5	24.4518	-	0.133814	24	27	minus	51	-0.0294118	acp7_c2	0.912246	0.779768	0.990744	FALSE	FALSE	FALSE	FALSE	FALSE
chr5	151686915	151742821	111_minus_acp7.all.clones.rna.chr5	24.4518	-	0.133814	29	25	minus	54	0.037037	acp7_c4	0.965907	0.683489	0.973207	FALSE	FALSE	FALSE	FALSE	FALSE
chr5	154057450	154190283	82_plus_acp7.all.clones.rna.chr5	8.89086	+	0.132505	18	14	plus	32	0.0625	acp7_c1	0.240904	0.596615	0.849751	FALSE	FALSE	FALSE	FALSE	FALSE
chr5	154057450	154190283	82_plus_acp7.all.clones.rna.chr5	8.89086	+	0.132505	12	13	plus	25	-0.02	acp7_c2	0.188206	1	1	FALSE	FALSE	FALSE	FALSE	FALSE
chr5	154057450	154190283	82_plus_acp7.all.clones.rna.chr5	8.89086	+	0.132505	9	14	plus	23	-0.108696	acp7_c4	0.17315	0.404873	0.751457	FALSE	FALSE	FALSE	FALSE	FALSE
chr5	157671550	157735192	115_minus_acp7.all.clones.rna.chr5	5.65664	-	0.171302	9	6	minus	15	0.1	acp7_c1	0.235693	0.607239	0.852313	FALSE	FALSE	FALSE	FALSE	FALSE
chr5	163546828	163709135	88_plus_acp7.all.clones.rna.chr5	6.29671	+	0.181126	13	10	plus	23	0.0652174	acp7_c1	0.141707	0.677639	0.906415	FALSE	FALSE	FALSE	FALSE	FALSE
chr5	163546828	163709135	88_plus_acp7.all.clones.rna.chr5	6.29671	+	0.181126	12	5	plus	17	0.205882	acp7_c2	0.10474	0.143463	0.36781	FALSE	TRUE	FALSE	FALSE	FALSE
chr5	163732202	164296704	89_plus_acp7.all.clones.rna.chr5	12.0938	+	0.195415	172	119	plus	291	0.0910653	acp7_c1	0.515499	0.00224599	0.0206763	TRUE	FALSE	FALSE	FALSE	FALSE
chr5	163732202	164296704	89_plus_acp7.all.clones.rna.chr5	12.0938	+	0.195415	202	147	plus	349	0.0787966	acp7_c2	0.618244	0.00378346	0.0252374	TRUE	FALSE	FALSE	FALSE	FALSE
chr5	163732202	164296704	89_plus_acp7.all.clones.rna.chr5	12.0938	+	0.195415	38	38	plus	76	0	acp7_c4	0.134632	1	1	FALSE	FALSE	FALSE	FALSE	FALSE
chr5	165062751	165744461	90_plus_acp7.all.clones.rna.chr5	2.45119	+	0.202274	37	92	plus	129	-0.213178	acp7_c1	0.18923	1.39714e-06	3.49845e-05	TRUE	TRUE	FALSE	FALSE	FALSE
chr5	165062751	165744461	90_plus_acp7.all.clones.rna.chr5	2.45119	+	0.202274	25	28	plus	53	-0.0283019	acp7_c2	0.0777457	0.783846	0.99259	FALSE	FALSE	FALSE	FALSE	FALSE
chr5	165062751	165744461	90_plus_acp7.all.clones.rna.chr5	2.45119	+	0.202274	6	4	plus	10	0.1	acp7_c4	0.014669	0.753906	1	FALSE	FALSE	FALSE	FALSE	FALSE
chr5	175906425	175959530	121_minus_acp7.all.clones.rna.chr5	3.65314	-	0.32995	6	6	minus	12	0	acp7_c2	0.225967	1	1	FALSE	FALSE	FALSE	FALSE	FALSE
chr6	693267	857583	0_plus_acp7.all.clones.rna.chr6	4.86867	+	0.150697	7	15	plus	22	-0.181818	acp7_c1	0.133888	0.133801	0.375601	FALSE	FALSE	FALSE	FALSE	FALSE
chr6	693267	857583	0_plus_acp7.all.clones.rna.chr6	4.86867	+	0.150697	8	20	plus	28	-0.214286	acp7_c2	0.170403	0.0356981	0.140636	FALSE	TRUE	FALSE	FALSE	FALSE
chr6	693267	857583	0_plus_acp7.all.clones.rna.chr6	4.86867	+	0.150697	8	7	plus	15	0.0333333	acp7_c4	0.0912875	1	1	FALSE	FALSE	FALSE	FALSE	FALSE
chr6	1563834	1623805	1_minus_acp7.all.clones.rna.chr6	6.10295	-	0.156225	4	9	minus	13	-0.192308	acp7_c1	0.216771	0.266846	0.551305	FALSE	FALSE	FALSE	FALSE	FALSE
chr6	2413591	2510566	3_plus_acp7.all.clones.rna.chr6	31.6473	+	0.139242	21	29	plus	50	-0.08	acp7_c1	0.515597	0.322236	0.626459	FALSE	FALSE	FALSE	FALSE	FALSE
chr6	2413591	2510566	3_plus_acp7.all.clones.rna.chr6	31.6473	+	0.139242	29	34	plus	63	-0.0396825	acp7_c2	0.649652	0.614655	0.88432	FALSE	FALSE	FALSE	FALSE	FALSE
chr6	2413591	2510566	3_plus_acp7.all.clones.rna.chr6	31.6473	+	0.139242	25	27	plus	52	-0.0192308	acp7_c4	0.536221	0.889884	1	FALSE	FALSE	FALSE	FALSE	FALSE
chr6	2511841	2621781	3_minus_acp7.all.clones.rna.chr6	4.05676	-	0.260633	8	5	minus	13	0.115385	acp7_c1	0.118246	0.581055	0.83945	FALSE	FALSE	FALSE	FALSE	FALSE
chr6	2511841	2621781	3_minus_acp7.all.clones.rna.chr6	4.05676	-	0.260633	10	8	minus	18	0.0555556	acp7_c2	0.163726	0.814529	1	FALSE	FALSE	FALSE	FALSE	FALSE
chr6	2511841	2621781	3_minus_acp7.all.clones.rna.chr6	4.05676	-	0.260633	8	5	minus	13	0.115385	acp7_c4	0.118246	0.581055	0.882776	FALSE	FALSE	FALSE	FALSE	FALSE
chr6	2786952	2881132	4_plus_acp7.all.clones.rna.chr6	10.2676	+	0.153812	12	12	plus	24	0	acp7_c1	0.254831	1	1	FALSE	FALSE	FALSE	FALSE	FALSE
chr6	2786952	2881132	4_plus_acp7.all.clones.rna.chr6	10.2676	+	0.153812	11	9	plus	20	0.05	acp7_c2	0.212359	0.823803	1	FALSE	FALSE	FALSE	FALSE	FALSE
chr6	2786952	2881132	4_plus_acp7.all.clones.rna.chr6	10.2676	+	0.153812	12	8	plus	20	0.1	acp7_c4	0.212359	0.503445	0.839661	FALSE	FALSE	FALSE	FALSE	FALSE
chr6	3912769	4002501	4_minus_acp7.all.clones.rna.chr6	25.8771	-	0.193131	29	24	minus	53	0.0471698	acp7_c1	0.590648	0.583132	0.83945	FALSE	FALSE	FALSE	FALSE	FALSE
chr6	3912769	4002501	4_minus_acp7.all.clones.rna.chr6	25.8771	-	0.193131	31	23	minus	54	0.0740741	acp7_c2	0.601792	0.340891	0.634532	FALSE	FALSE	FALSE	FALSE	FALSE
chr6	3912769	4002501	4_minus_acp7.all.clones.rna.chr6	25.8771	-	0.193131	9	32	minus	41	-0.280488	acp7_c4	0.456916	0.000430857	0.00467088	TRUE	TRUE	FALSE	FALSE	FALSE
chr6	19330903	19729403	10_minus_acp7.all.clones.rna.chr6	5.86449	-	0.215112	56	18	minus	74	0.256757	acp7_c1	0.185696	1.10911e-05	0.000192863	TRUE	TRUE	FALSE	FALSE	FALSE
chr6	19330903	19729403	10_minus_acp7.all.clones.rna.chr6	5.86449	-	0.215112	68	20	minus	88	0.272727	acp7_c2	0.220828	2.77027e-07	6.02276e-06	TRUE	TRUE	FALSE	FALSE	FALSE
chr6	19330903	19729403	10_minus_acp7.all.clones.rna.chr6	5.86449	-	0.215112	45	11	minus	56	0.303571	acp7_c4	0.140527	5.37832e-06	0.000102618	TRUE	TRUE	TRUE	FALSE	FALSE
chr6	25138392	25230234	13_minus_acp7.all.clones.rna.chr6	11.0625	-	0.349927	43	49	minus	92	-0.0326087	acp7_c1	1.00172	0.602412	0.852313	FALSE	FALSE	FALSE	FALSE	FALSE
chr6	25138392	25230234	13_minus_acp7.all.clones.rna.chr6	11.0625	-	0.349927	14	14	minus	28	0	acp7_c2	0.304871	1	1	FALSE	FALSE	FALSE	FALSE	FALSE
chr6	28054202	28121794	16_minus_acp7.all.clones.rna.chr6	17.4725	-	0.117691	46	27	minus	73	0.130137	acp7_c1	1.08001	0.0344159	0.15914	FALSE	FALSE	FALSE	FALSE	FALSE
chr6	28054202	28121794	16_minus_acp7.all.clones.rna.chr6	17.4725	-	0.117691	37	37	minus	74	0	acp7_c2	1.0948	1	1	FALSE	FALSE	FALSE	FALSE	FALSE
chr6	28054202	28121794	16_minus_acp7.all.clones.rna.chr6	17.4725	-	0.117691	24	25	minus	49	-0.0102041	acp7_c4	0.724938	1	1	FALSE	FALSE	FALSE	FALSE	FALSE
chr6	34696767	34762389	18_minus_acp7.all.clones.rna.chr6	4.32782	-	0.101627	19	5	minus	24	0.291667	acp7_c1	0.365731	0.00661075	0.047567	TRUE	TRUE	FALSE	FALSE	FALSE
chr6	34696767	34762389	18_minus_acp7.all.clones.rna.chr6	4.32782	-	0.101627	11	0	minus	11	0.5	acp7_c2	0.167627	0.000976562	0.00843003	TRUE	TRUE	TRUE	TRUE	TRUE
chr6	44450425	44507984	21_plus_acp7.all.clones.rna.chr6	4.60397	+	0.0491496	3	21	plus	24	-0.375	acp7_c1	0.416963	0.000277162	0.00369156	TRUE	TRUE	TRUE	FALSE	FALSE
chr6	44450425	44507984	21_plus_acp7.all.clones.rna.chr6	4.60397	+	0.0491496	7	6	plus	13	0.0384615	acp7_c2	0.225855	1	1	FALSE	FALSE	FALSE	FALSE	FALSE
chr6	44450425	44507984	21_plus_acp7.all.clones.rna.chr6	4.60397	+	0.0491496	9	4	plus	13	0.192308	acp7_c4	0.225855	0.266846	0.612083	FALSE	FALSE	FALSE	FALSE	FALSE
chr6	45551082	45646103	22_plus_acp7.all.clones.rna.chr6	15.4071	+	0.100683	7	14	plus	21	-0.166667	acp7_c1	0.221004	0.189247	0.468256	FALSE	FALSE	FALSE	FALSE	FALSE
chr6	45551082	45646103	22_plus_acp7.all.clones.rna.chr6	15.4071	+	0.100683	6	14	plus	20	-0.2	acp7_c2	0.21048	0.115318	0.322342	FALSE	FALSE	FALSE	FALSE	FALSE
chr6	45551082	45646103	22_plus_acp7.all.clones.rna.chr6	15.4071	+	0.100683	6	6	plus	12	0	acp7_c4	0.126288	1	1	FALSE	FALSE	FALSE	FALSE	FALSE
chr6	50127532	50280332	23_plus_acp7.all.clones.rna.chr6	0.955497	+	0.259581	4	10	plus	14	-0.214286	acp7_c1	0.091623	0.179565	0.460688	FALSE	TRUE	FALSE	FALSE	FALSE
chr6	50423256	50726374	24_minus_acp7.all.clones.rna.chr6	3.85658	-	0.243954	25	6	minus	31	0.306452	acp7_c1	0.10227	0.00087791	0.00931478	TRUE	TRUE	TRUE	FALSE	FALSE
chr6	50847619	51143870	24_plus_acp7.all.clones.rna.chr6	1.1578	+	0.243223	11	1	plus	12	0.416667	acp7_c1	0.0405062	0.00634766	0.046205	TRUE	TRUE	TRUE	TRUE	FALSE
chr6	53666053	53739157	27_minus_acp7.all.clones.rna.chr6	5.58109	-	0.127394	6	7	minus	13	-0.0384615	acp7_c2	0.177829	1	1	FALSE	FALSE	FALSE	FALSE	FALSE
chr6	54367626	54622338	29_minus_acp7.all.clones.rna.chr6	23.3479	-	0.378848	47	59	minus	106	-0.0566038	acp7_c1	0.416156	0.285284	0.576239	FALSE	FALSE	FALSE	FALSE	FALSE
chr6	54367626	54622338	29_minus_acp7.all.clones.rna.chr6	23.3479	-	0.378848	71	70	minus	141	0.0035461	acp7_c2	0.553566	1	1	FALSE	FALSE	FALSE	FALSE	FALSE
chr6	54367626	54622338	29_minus_acp7.all.clones.rna.chr6	23.3479	-	0.378848	57	47	minus	104	0.0480769	acp7_c4	0.408304	0.377584	0.725218	FALSE	FALSE	FALSE	FALSE	FALSE
chr6	54945099	54998874	28_plus_acp7.all.clones.rna.chr6	12.1432	+	0.253519	6	7	plus	13	-0.0384615	acp7_c1	0.241748	1	1	FALSE	FALSE	FALSE	FALSE	FALSE
chr6	54945099	54998874	28_plus_acp7.all.clones.rna.chr6	12.1432	+	0.253519	14	25	plus	39	-0.141026	acp7_c2	0.725244	0.108129	0.311506	FALSE	FALSE	FALSE	FALSE	FALSE
chr6	54945099	54998874	28_plus_acp7.all.clones.rna.chr6	12.1432	+	0.253519	27	12	plus	39	0.192308	acp7_c4	0.725244	0.0237027	0.117773	FALSE	FALSE	FALSE	FALSE	FALSE
chr6	55040462	55106265	29_plus_acp7.all.clones.rna.chr6	9.75639	+	0.395088	16	40	plus	56	-0.214286	acp7_c2	0.851025	0.00184155	0.0136835	TRUE	TRUE	FALSE	FALSE	FALSE
chr6	69797010	69874718	34_minus_acp7.all.clones.rna.chr6	2.14907	-	0.0923843	11	2	minus	13	0.346154	acp7_c1	0.167293	0.0224609	0.11256	FALSE	TRUE	TRUE	FALSE	FALSE
chr6	69797010	69874718	34_minus_acp7.all.clones.rna.chr6	2.14907	-	0.0923843	11	5	minus	16	0.1875	acp7_c2	0.205899	0.210114	0.478049	FALSE	FALSE	FALSE	FALSE	FALSE
chr6	71603950	71886549	36_plus_acp7.all.clones.rna.chr6	99.88	+	0.285312	533	394	plus	927	0.074973	acp7_c1	3.28027	5.61097e-06	0.000108545	TRUE	FALSE	FALSE	FALSE	FALSE
chr6	71603950	71886549	36_plus_acp7.all.clones.rna.chr6	99.88	+	0.285312	249	309	plus	558	-0.0537634	acp7_c2	1.97453	0.0124323	0.0640134	FALSE	FALSE	FALSE	FALSE	FALSE
chr6	71603950	71886549	36_plus_acp7.all.clones.rna.chr6	99.88	+	0.285312	55	40	plus	95	0.0789474	acp7_c4	0.336165	0.150518	0.451927	FALSE	FALSE	FALSE	FALSE	FALSE
chr6	73301401	73362232	37_plus_acp7.all.clones.rna.chr6	9.12364	+	0.159771	8	3	plus	11	0.227273	acp7_c1	0.180829	0.226562	0.515753	FALSE	TRUE	FALSE	FALSE	FALSE
chr6	73301401	73362232	37_plus_acp7.all.clones.rna.chr6	9.12364	+	0.159771	4	7	plus	11	-0.136364	acp7_c2	0.180829	0.548828	0.830315	FALSE	FALSE	FALSE	FALSE	FALSE
chr6	73301401	73362232	37_plus_acp7.all.clones.rna.chr6	9.12364	+	0.159771	8	5	plus	13	0.115385	acp7_c4	0.213707	0.581055	0.882776	FALSE	FALSE	FALSE	FALSE	FALSE
chr6	73828313	74069205	38_plus_acp7.all.clones.rna.chr6	5.13093	+	0.388967	23	20	plus	43	0.0348837	acp7_c1	0.178503	0.760792	0.958261	FALSE	FALSE	FALSE	FALSE	FALSE
chr6	73828313	74069205	38_plus_acp7.all.clones.rna.chr6	5.13093	+	0.388967	46	44	plus	90	0.0111111	acp7_c2	0.373611	0.916129	1	FALSE	FALSE	FALSE	FALSE	FALSE
chr6	73828313	74069205	38_plus_acp7.all.clones.rna.chr6	5.13093	+	0.388967	16	24	plus	40	-0.1	acp7_c4	0.16605	0.268187	0.612083	FALSE	FALSE	FALSE	FALSE	FALSE
chr6	74734863	75084325	38_minus_acp7.all.clones.rna.chr6	88.539	-	0.368401	93	122	minus	215	-0.0674419	acp7_c1	0.615231	0.0559337	0.213783	FALSE	FALSE	FALSE	FALSE	FALSE
chr6	74734863	75084325	38_minus_acp7.all.clones.rna.chr6	88.539	-	0.368401	105	106	minus	211	-0.00236967	acp7_c2	0.603785	1	1	FALSE	FALSE	FALSE	FALSE	FALSE
chr6	74734863	75084325	38_minus_acp7.all.clones.rna.chr6	88.539	-	0.368401	41	97	minus	138	-0.202899	acp7_c4	0.394893	2.08758e-06	4.97887e-05	TRUE	TRUE	FALSE	FALSE	FALSE
chr6	77317479	77369158	43_minus_acp7.all.clones.rna.chr6	14.8803	-	0.290156	21	65	minus	86	-0.255814	acp7_c1	1.66412	2.15318e-06	5.18419e-05	TRUE	TRUE	FALSE	FALSE	FALSE
chr6	77317479	77369158	43_minus_acp7.all.clones.rna.chr6	14.8803	-	0.290156	16	3	minus	19	0.342105	acp7_c2	0.367654	0.00442505	0.0289849	TRUE	TRUE	TRUE	FALSE	FALSE
chr6	78300821	78539262	45_minus_acp7.all.clones.rna.chr6	7.32676	-	0.250859	44	20	minus	64	0.1875	acp7_c1	0.26841	0.00368996	0.0307989	TRUE	FALSE	FALSE	FALSE	FALSE
chr6	78300821	78539262	45_minus_acp7.all.clones.rna.chr6	7.32676	-	0.250859	24	9	minus	33	0.227273	acp7_c2	0.138399	0.013531	0.0673109	FALSE	TRUE	FALSE	FALSE	FALSE
chr6	78300821	78539262	45_minus_acp7.all.clones.rna.chr6	7.32676	-	0.250859	33	10	minus	43	0.267442	acp7_c4	0.180338	0.000606107	0.00566888	TRUE	TRUE	FALSE	FALSE	FALSE
chr6	78539309	78620391	46_minus_acp7.all.clones.rna.chr6	9.96522	-	0.166399	35	21	minus	56	0.125	acp7_c1	0.690659	0.0814268	0.278542	FALSE	FALSE	FALSE	FALSE	FALSE
chr6	78539309	78620391	46_minus_acp7.all.clones.rna.chr6	9.96522	-	0.166399	10	7	minus	17	0.0882353	acp7_c2	0.209664	0.629059	0.896073	FALSE	FALSE	FALSE	FALSE	FALSE
chr6	78539309	78620391	46_minus_acp7.all.clones.rna.chr6	9.96522	-	0.166399	15	4	minus	19	0.289474	acp7_c4	0.234331	0.0192108	0.100698	FALSE	TRUE	FALSE	FALSE	FALSE
chr6	78637888	78849290	47_minus_acp7.all.clones.rna.chr6	3.0416	-	0.510771	7	3	minus	10	0.2	acp7_c1	0.0473032	0.34375	0.634771	FALSE	FALSE	FALSE	FALSE	FALSE
chr6	78637888	78849290	47_minus_acp7.all.clones.rna.chr6	3.0416	-	0.510771	7	18	minus	25	-0.22	acp7_c2	0.118258	0.0432853	0.160813	FALSE	TRUE	FALSE	FALSE	FALSE
chr6	78637888	78849290	47_minus_acp7.all.clones.rna.chr6	3.0416	-	0.510771	5	9	minus	14	-0.142857	acp7_c4	0.0662245	0.42395	0.76965	FALSE	FALSE	FALSE	FALSE	FALSE
chr6	80743694	81445241	48_minus_acp7.all.clones.rna.chr6	4.64972	-	0.363062	47	47	minus	94	0	acp7_c1	0.13399	1	1	FALSE	FALSE	FALSE	FALSE	FALSE
chr6	80743694	81445241	48_minus_acp7.all.clones.rna.chr6	4.64972	-	0.363062	61	50	minus	111	0.0495495	acp7_c2	0.158222	0.342581	0.634532	FALSE	FALSE	FALSE	FALSE	FALSE
chr6	80743694	81445241	48_minus_acp7.all.clones.rna.chr6	4.64972	-	0.363062	22	34	minus	56	-0.107143	acp7_c4	0.0798236	0.140895	0.439452	FALSE	FALSE	FALSE	FALSE	FALSE
chr6	81550244	81745729	49_minus_acp7.all.clones.rna.chr6	105.532	-	0.216462	7	7	minus	14	0	acp7_c1	0.0716167	1	1	FALSE	FALSE	FALSE	FALSE	FALSE
chr6	81550244	81745729	49_minus_acp7.all.clones.rna.chr6	105.532	-	0.216462	3	9	minus	12	-0.25	acp7_c2	0.0613858	0.145996	0.36781	FALSE	TRUE	FALSE	FALSE	FALSE
chr6	81550244	81745729	49_minus_acp7.all.clones.rna.chr6	105.532	-	0.216462	7	11	minus	18	-0.111111	acp7_c4	0.0920787	0.480682	0.818877	FALSE	FALSE	FALSE	FALSE	FALSE
chr6	84566301	84732495	55_minus_acp7.all.clones.rna.chr6	27.2453	-	0.255021	46	56	minus	102	-0.0490196	acp7_c1	0.613741	0.372944	0.674748	FALSE	FALSE	FALSE	FALSE	FALSE
chr6	84566301	84732495	55_minus_acp7.all.clones.rna.chr6	27.2453	-	0.255021	41	60	minus	101	-0.0940594	acp7_c2	0.607724	0.072757	0.234661	FALSE	FALSE	FALSE	FALSE	FALSE
chr6	84566301	84732495	55_minus_acp7.all.clones.rna.chr6	27.2453	-	0.255021	45	30	minus	75	0.1	acp7_c4	0.45128	0.105342	0.366776	FALSE	FALSE	FALSE	FALSE	FALSE
chr6	84797630	84966808	46_plus_acp7.all.clones.rna.chr6	2.73676	+	0.251481	3	11	plus	14	-0.285714	acp7_c1	0.0827531	0.057373	0.213783	FALSE	TRUE	FALSE	FALSE	FALSE
chr6	84797630	84966808	46_plus_acp7.all.clones.rna.chr6	2.73676	+	0.251481	7	8	plus	15	-0.0333333	acp7_c2	0.088664	1	1	FALSE	FALSE	FALSE	FALSE	FALSE
chr6	85096974	85386626	56_minus_acp7.all.clones.rna.chr6	1.778	-	0.332799	15	27	minus	42	-0.142857	acp7_c1	0.145002	0.0884295	0.294452	FALSE	FALSE	FALSE	FALSE	FALSE
chr6	85096974	85386626	56_minus_acp7.all.clones.rna.chr6	1.778	-	0.332799	13	36	minus	49	-0.234694	acp7_c2	0.169169	0.00140269	0.0111267	TRUE	TRUE	FALSE	FALSE	FALSE
chr6	85096974	85386626	56_minus_acp7.all.clones.rna.chr6	1.778	-	0.332799	14	8	minus	22	0.136364	acp7_c4	0.0759532	0.286279	0.635139	FALSE	FALSE	FALSE	FALSE	FALSE
chr6	85663078	85909631	47_plus_acp7.all.clones.rna.chr6	5.63773	+	0.456056	20	34	plus	54	-0.12963	acp7_c1	0.21902	0.0759047	0.26398	FALSE	FALSE	FALSE	FALSE	FALSE
chr6	85663078	85909631	47_plus_acp7.all.clones.rna.chr6	5.63773	+	0.456056	28	49	plus	77	-0.136364	acp7_c2	0.312306	0.0220335	0.0994895	FALSE	FALSE	FALSE	FALSE	FALSE
chr6	85663078	85909631	47_plus_acp7.all.clones.rna.chr6	5.63773	+	0.456056	17	41	plus	58	-0.206897	acp7_c4	0.235244	0.00223255	0.0177488	TRUE	TRUE	FALSE	FALSE	FALSE
chr6	100163662	100346265	59_minus_acp7.all.clones.rna.chr6	2.06459	-	0.182702	10	11	minus	21	-0.0238095	acp7_c1	0.115004	1	1	FALSE	FALSE	FALSE	FALSE	FALSE
chr6	103941550	104336399	62_minus_acp7.all.clones.rna.chr6	2.20084	-	0.261186	2	25	minus	27	-0.425926	acp7_c1	0.0683806	5.64754e-06	0.000108545	TRUE	TRUE	TRUE	TRUE	FALSE
chr6	103941550	104336399	62_minus_acp7.all.clones.rna.chr6	2.20084	-	0.261186	14	52	minus	66	-0.287879	acp7_c2	0.167153	2.82202e-06	4.68301e-05	TRUE	TRUE	FALSE	FALSE	FALSE
chr6	103941550	104336399	62_minus_acp7.all.clones.rna.chr6	2.20084	-	0.261186	5	8	minus	13	-0.115385	acp7_c4	0.032924	0.581055	0.882776	FALSE	FALSE	FALSE	FALSE	FALSE
chr6	104527472	104728093	64_minus_acp7.all.clones.rna.chr6	16.1299	-	0.212919	40	58	minus	98	-0.0918367	acp7_c1	0.488483	0.0854106	0.289011	FALSE	FALSE	FALSE	FALSE	FALSE
chr6	104527472	104728093	64_minus_acp7.all.clones.rna.chr6	16.1299	-	0.212919	43	131	minus	174	-0.252874	acp7_c2	0.867307	1.54468e-11	6.54624e-10	TRUE	TRUE	FALSE	FALSE	FALSE
chr6	104527472	104728093	64_minus_acp7.all.clones.rna.chr6	16.1299	-	0.212919	22	52	minus	74	-0.202703	acp7_c4	0.368855	0.000642807	0.00589652	TRUE	TRUE	FALSE	FALSE	FALSE
chr6	108684774	108737764	54_plus_acp7.all.clones.rna.chr6	27.9109	+	0.108681	10	4	plus	14	0.214286	acp7_c1	0.264201	0.179565	0.460688	FALSE	TRUE	FALSE	FALSE	FALSE
chr6	108684774	108737764	54_plus_acp7.all.clones.rna.chr6	27.9109	+	0.108681	20	11	plus	31	0.145161	acp7_c2	0.585016	0.149613	0.373714	FALSE	FALSE	FALSE	FALSE	FALSE
chr6	108684774	108737764	54_plus_acp7.all.clones.rna.chr6	27.9109	+	0.108681	14	20	plus	34	-0.0882353	acp7_c4	0.64163	0.391528	0.729527	FALSE	FALSE	FALSE	FALSE	FALSE
chr6	108769952	108845188	55_plus_acp7.all.clones.rna.chr6	4.12037	+	0.241028	2	9	plus	11	-0.318182	acp7_c1	0.146207	0.0654297	0.231407	FALSE	TRUE	TRUE	FALSE	FALSE
chr6	108769952	108845188	55_plus_acp7.all.clones.rna.chr6	4.12037	+	0.241028	4	6	plus	10	-0.1	acp7_c2	0.132915	0.753906	0.98636	FALSE	FALSE	FALSE	FALSE	FALSE
chr6	110871985	110981930	68_minus_acp7.all.clones.rna.chr6	6.05757	-	0.131047	14	38	minus	52	-0.230769	acp7_c1	0.472964	0.00119512	0.0122647	TRUE	TRUE	FALSE	FALSE	FALSE
chr6	110871985	110981930	68_minus_acp7.all.clones.rna.chr6	6.05757	-	0.131047	30	36	minus	66	-0.0454545	acp7_c2	0.6003	0.538583	0.827613	FALSE	FALSE	FALSE	FALSE	FALSE
chr6	110871985	110981930	68_minus_acp7.all.clones.rna.chr6	6.05757	-	0.131047	6	19	minus	25	-0.26	acp7_c4	0.227386	0.0146333	0.0830962	FALSE	TRUE	FALSE	FALSE	FALSE
chr6	110895713	110958705	56_plus_acp7.all.clones.rna.chr6	38.4335	+	0.158449	18	17	plus	35	0.0142857	acp7_c1	0.555626	1	1	FALSE	FALSE	FALSE	FALSE	FALSE
chr6	110895713	110958705	56_plus_acp7.all.clones.rna.chr6	38.4335	+	0.158449	22	12	plus	34	0.147059	acp7_c2	0.539751	0.121449	0.331585	FALSE	FALSE	FALSE	FALSE	FALSE
chr6	110895713	110958705	56_plus_acp7.all.clones.rna.chr6	38.4335	+	0.158449	4	7	plus	11	-0.136364	acp7_c4	0.174625	0.548828	0.86219	FALSE	FALSE	FALSE	FALSE	FALSE
chr6	118310697	118460748	72_minus_acp7.all.clones.rna.chr6	11.5961	-	0.374099	36	45	minus	81	-0.0555556	acp7_c1	0.539816	0.374174	0.675024	FALSE	FALSE	FALSE	FALSE	FALSE
chr6	118310697	118460748	72_minus_acp7.all.clones.rna.chr6	11.5961	-	0.374099	20	29	minus	49	-0.0918367	acp7_c2	0.326556	0.25287	0.535865	FALSE	FALSE	FALSE	FALSE	FALSE
chr6	118310697	118460748	72_minus_acp7.all.clones.rna.chr6	11.5961	-	0.374099	20	23	minus	43	-0.0348837	acp7_c4	0.286569	0.760792	1	FALSE	FALSE	FALSE	FALSE	FALSE
chr6	119348462	119549807	62_plus_acp7.all.clones.rna.chr6	27.962	+	0.282431	48	55	plus	103	-0.0339806	acp7_c1	0.51156	0.554601	0.836464	FALSE	FALSE	FALSE	FALSE	FALSE
chr6	119348462	119549807	62_plus_acp7.all.clones.rna.chr6	27.962	+	0.282431	66	100	plus	166	-0.10241	acp7_c2	0.824456	0.0102127	0.0576426	FALSE	FALSE	FALSE	FALSE	FALSE
chr6	119348462	119549807	62_plus_acp7.all.clones.rna.chr6	27.962	+	0.282431	38	47	plus	85	-0.0529412	acp7_c4	0.422161	0.385669	0.725218	FALSE	FALSE	FALSE	FALSE	FALSE
chr6	119884846	120015178	63_plus_acp7.all.clones.rna.chr6	5.34788	+	0.263604	5	8	plus	13	-0.115385	acp7_c1	0.0997453	0.581055	0.83945	FALSE	FALSE	FALSE	FALSE	FALSE
chr6	119884846	120015178	63_plus_acp7.all.clones.rna.chr6	5.34788	+	0.263604	5	18	plus	23	-0.282609	acp7_c2	0.176472	0.010622	0.058822	FALSE	TRUE	FALSE	FALSE	FALSE
chr6	120015257	120453362	64_plus_acp7.all.clones.rna.chr6	3.3896	+	0.411675	8	17	plus	25	-0.18	acp7_c1	0.0570639	0.107752	0.322966	FALSE	FALSE	FALSE	FALSE	FALSE
chr6	120015257	120453362	64_plus_acp7.all.clones.rna.chr6	3.3896	+	0.411675	12	25	plus	37	-0.175676	acp7_c2	0.0844546	0.047031	0.172545	FALSE	FALSE	FALSE	FALSE	FALSE
chr6	120015257	120453362	64_plus_acp7.all.clones.rna.chr6	3.3896	+	0.411675	15	16	plus	31	-0.016129	acp7_c4	0.0707593	1	1	FALSE	FALSE	FALSE	FALSE	FALSE
chr6	120463519	120729130	65_plus_acp7.all.clones.rna.chr6	1.17465	+	0.322957	7	8	plus	15	-0.0333333	acp7_c1	0.0564736	1	1	FALSE	FALSE	FALSE	FALSE	FALSE
chr6	120463519	120729130	65_plus_acp7.all.clones.rna.chr6	1.17465	+	0.322957	4	14	plus	18	-0.277778	acp7_c2	0.0677683	0.0308838	0.126775	FALSE	TRUE	FALSE	FALSE	FALSE
chr6	120463519	120729130	65_plus_acp7.all.clones.rna.chr6	1.17465	+	0.322957	5	5	plus	10	0	acp7_c4	0.037649	1	1	FALSE	FALSE	FALSE	FALSE	FALSE
chr6	122055542	122309177	66_plus_acp7.all.clones.rna.chr6	3.48927	+	0.168439	13	10	plus	23	0.0652174	acp7_c1	0.0906815	0.677639	0.906415	FALSE	FALSE	FALSE	FALSE	FALSE
chr6	122055542	122309177	66_plus_acp7.all.clones.rna.chr6	3.48927	+	0.168439	8	11	plus	19	-0.0789474	acp7_c2	0.0749108	0.647606	0.907266	FALSE	FALSE	FALSE	FALSE	FALSE
chr6	122055542	122309177	66_plus_acp7.all.clones.rna.chr6	3.48927	+	0.168439	6	9	plus	15	-0.1	acp7_c4	0.0591401	0.607239	0.900065	FALSE	FALSE	FALSE	FALSE	FALSE
chr6	126717892	126865266	79_minus_acp7.all.clones.rna.chr6	1.82529	-	0.166664	20	16	minus	36	0.0555556	acp7_c1	0.244276	0.617719	0.856067	FALSE	FALSE	FALSE	FALSE	FALSE
chr6	126717892	126865266	79_minus_acp7.all.clones.rna.chr6	1.82529	-	0.166664	9	5	minus	14	0.142857	acp7_c2	0.0949964	0.42395	0.711706	FALSE	FALSE	FALSE	FALSE	FALSE
chr6	127343169	127463593	70_plus_acp7.all.clones.rna.chr6	22.9855	+	0.218345	66	56	plus	122	0.0409836	acp7_c1	1.01309	0.415285	0.702618	FALSE	FALSE	FALSE	FALSE	FALSE
chr6	127343169	127463593	70_plus_acp7.all.clones.rna.chr6	22.9855	+	0.218345	57	41	plus	98	0.0816327	acp7_c2	0.813791	0.129293	0.351365	FALSE	FALSE	FALSE	FALSE	FALSE
chr6	127343169	127463593	70_plus_acp7.all.clones.rna.chr6	22.9855	+	0.218345	27	39	plus	66	-0.0909091	acp7_c4	0.548064	0.175286	0.495248	FALSE	FALSE	FALSE	FALSE	FALSE
chr6	127515300	127573714	71_plus_acp7.all.clones.rna.chr6	6.19714	+	0.234362	15	5	plus	20	0.25	acp7_c1	0.342384	0.0413895	0.177464	FALSE	TRUE	FALSE	FALSE	FALSE
chr6	127515300	127573714	71_plus_acp7.all.clones.rna.chr6	6.19714	+	0.234362	6	5	plus	11	0.0454545	acp7_c2	0.188311	1	1	FALSE	FALSE	FALSE	FALSE	FALSE
chr6	127515300	127573714	71_plus_acp7.all.clones.rna.chr6	6.19714	+	0.234362	18	7	plus	25	0.22	acp7_c4	0.42798	0.0432853	0.189423	FALSE	TRUE	FALSE	FALSE	FALSE
chr6	129710177	129781280	82_minus_acp7.all.clones.rna.chr6	5.1334	-	0.0872396	4	12	minus	16	-0.25	acp7_c1	0.225026	0.0768127	0.265662	FALSE	TRUE	FALSE	FALSE	FALSE
chr6	129710177	129781280	82_minus_acp7.all.clones.rna.chr6	5.1334	-	0.0872396	9	1	minus	10	0.4	acp7_c2	0.140641	0.0214844	0.0977622	FALSE	TRUE	TRUE	TRUE	FALSE
chr6	130443067	130526226	72_plus_acp7.all.clones.rna.chr6	18.146	+	0.215106	37	36	plus	73	0.00684932	acp7_c1	0.877836	1	1	FALSE	FALSE	FALSE	FALSE	FALSE
chr6	130443067	130526226	72_plus_acp7.all.clones.rna.chr6	18.146	+	0.215106	18	20	plus	38	-0.0263158	acp7_c2	0.456956	0.871415	1	FALSE	FALSE	FALSE	FALSE	FALSE
chr6	130443067	130526226	72_plus_acp7.all.clones.rna.chr6	18.146	+	0.215106	28	13	plus	41	0.182927	acp7_c4	0.493031	0.0275332	0.131333	FALSE	FALSE	FALSE	FALSE	FALSE
chr6	132169607	132276833	73_plus_acp7.all.clones.rna.chr6	5.87544	+	0.248466	3	11	plus	14	-0.285714	acp7_c1	0.130565	0.057373	0.213783	FALSE	TRUE	FALSE	FALSE	FALSE
chr6	135716099	135851700	75_plus_acp7.all.clones.rna.chr6	2.21237	+	0.229814	6	6	plus	12	0	acp7_c2	0.0884949	1	1	FALSE	FALSE	FALSE	FALSE	FALSE
chr6	141254462	141686097	90_minus_acp7.all.clones.rna.chr6	44.5399	-	0.339433	8	12	minus	20	-0.1	acp7_c1	0.0463354	0.503445	0.787891	FALSE	FALSE	FALSE	FALSE	FALSE
chr6	141254462	141686097	90_minus_acp7.all.clones.rna.chr6	44.5399	-	0.339433	24	5	minus	29	0.327586	acp7_c2	0.0671864	0.000546113	0.00517045	TRUE	TRUE	TRUE	FALSE	FALSE
chr6	141254462	141686097	90_minus_acp7.all.clones.rna.chr6	44.5399	-	0.339433	1	10	minus	11	-0.409091	acp7_c4	0.0254845	0.0117188	0.0695945	FALSE	TRUE	TRUE	TRUE	FALSE
chr6	141687168	141763578	91_minus_acp7.all.clones.rna.chr6	145.622	-	0.320207	188	155	minus	343	0.048105	acp7_c1	4.48894	0.0838678	0.285333	FALSE	FALSE	FALSE	FALSE	FALSE
chr6	141687168	141763578	91_minus_acp7.all.clones.rna.chr6	145.622	-	0.320207	289	17	minus	306	0.444444	acp7_c2	4.00471	5.26736e-65	1.54597e-62	TRUE	TRUE	TRUE	TRUE	FALSE
chr6	141687168	141763578	91_minus_acp7.all.clones.rna.chr6	145.622	-	0.320207	20	126	minus	146	-0.363014	acp7_c4	1.91074	5.40741e-20	2.86593e-18	TRUE	TRUE	TRUE	FALSE	FALSE
chr6	144179320	144286878	93_minus_acp7.all.clones.rna.chr6	18.4552	-	0.218078	25	39	minus	64	-0.109375	acp7_c1	0.595028	0.103422	0.322966	FALSE	FALSE	FALSE	FALSE	FALSE
chr6	144179320	144286878	93_minus_acp7.all.clones.rna.chr6	18.4552	-	0.218078	27	30	minus	57	-0.0263158	acp7_c2	0.529947	0.791366	0.99259	FALSE	FALSE	FALSE	FALSE	FALSE
chr6	144179320	144286878	93_minus_acp7.all.clones.rna.chr6	18.4552	-	0.218078	37	31	minus	68	0.0441176	acp7_c4	0.632217	0.544612	0.86219	FALSE	FALSE	FALSE	FALSE	FALSE
chr6	148026333	148193449	82_plus_acp7.all.clones.rna.chr6	15.6179	+	0.17598	29	47	plus	76	-0.118421	acp7_c1	0.454774	0.0504524	0.206426	FALSE	FALSE	FALSE	FALSE	FALSE
chr6	148026333	148193449	82_plus_acp7.all.clones.rna.chr6	15.6179	+	0.17598	94	39	plus	133	0.206767	acp7_c2	0.795854	2.0566e-06	3.55066e-05	TRUE	TRUE	FALSE	FALSE	FALSE
chr6	148026333	148193449	82_plus_acp7.all.clones.rna.chr6	15.6179	+	0.17598	24	5	plus	29	0.327586	acp7_c4	0.173532	0.000546113	0.00520991	TRUE	TRUE	TRUE	FALSE	FALSE
chr6	149076990	149127704	83_plus_acp7.all.clones.rna.chr6	4.18031	+	0.229818	6	9	plus	15	-0.1	acp7_c1	0.295776	0.607239	0.852313	FALSE	FALSE	FALSE	FALSE	FALSE
chr6	149076990	149127704	83_plus_acp7.all.clones.rna.chr6	4.18031	+	0.229818	7	5	plus	12	0.0833333	acp7_c2	0.236621	0.774414	0.98636	FALSE	FALSE	FALSE	FALSE	FALSE
chr6	149076990	149127704	83_plus_acp7.all.clones.rna.chr6	4.18031	+	0.229818	4	8	plus	12	-0.166667	acp7_c4	0.236621	0.387695	0.725218	FALSE	FALSE	FALSE	FALSE	FALSE
chr6	154853436	154995094	86_plus_acp7.all.clones.rna.chr6	45.7299	+	0.0409719	57	49	plus	106	0.0377358	acp7_c1	0.748281	0.496754	0.781327	FALSE	FALSE	FALSE	FALSE	FALSE
chr6	154853436	154995094	86_plus_acp7.all.clones.rna.chr6	45.7299	+	0.0409719	57	44	plus	101	0.0643564	acp7_c2	0.712985	0.2323	0.499489	FALSE	FALSE	FALSE	FALSE	FALSE
chr6	154853436	154995094	86_plus_acp7.all.clones.rna.chr6	45.7299	+	0.0409719	45	44	plus	89	0.00561798	acp7_c4	0.628274	1	1	FALSE	FALSE	FALSE	FALSE	FALSE
chr6	157716055	157823245	89_plus_acp7.all.clones.rna.chr6	3.93693	+	0.161993	6	6	plus	12	0	acp7_c2	0.111951	1	1	FALSE	FALSE	FALSE	FALSE	FALSE
chr6	157716055	157823245	89_plus_acp7.all.clones.rna.chr6	3.93693	+	0.161993	5	7	plus	12	-0.0833333	acp7_c4	0.111951	0.774414	1	FALSE	FALSE	FALSE	FALSE	FALSE
chr6	159451140	159586952	105_minus_acp7.all.clones.rna.chr6	3.20296	-	0.287427	9	16	minus	25	-0.14	acp7_c1	0.184078	0.229523	0.515753	FALSE	FALSE	FALSE	FALSE	FALSE
chr6	159451140	159586952	105_minus_acp7.all.clones.rna.chr6	3.20296	-	0.287427	6	5	minus	11	0.0454545	acp7_c2	0.0809943	1	1	FALSE	FALSE	FALSE	FALSE	FALSE
chr6	159451140	159586952	105_minus_acp7.all.clones.rna.chr6	3.20296	-	0.287427	5	7	minus	12	-0.0833333	acp7_c4	0.0883574	0.774414	1	FALSE	FALSE	FALSE	FALSE	FALSE
chr6	164912332	165245380	109_minus_acp7.all.clones.rna.chr6	2.13483	-	0.280869	9	7	minus	16	0.0625	acp7_c1	0.0480411	0.803619	0.973893	FALSE	FALSE	FALSE	FALSE	FALSE
chr6	164912332	165245380	109_minus_acp7.all.clones.rna.chr6	2.13483	-	0.280869	10	8	minus	18	0.0555556	acp7_c2	0.0540463	0.814529	1	FALSE	FALSE	FALSE	FALSE	FALSE
chr6	164912332	165245380	109_minus_acp7.all.clones.rna.chr6	2.13483	-	0.280869	13	15	minus	28	-0.0357143	acp7_c4	0.084072	0.850554	1	FALSE	FALSE	FALSE	FALSE	FALSE
chr6	165096487	165260597	93_plus_acp7.all.clones.rna.chr6	1.53556	+	0.227037	7	10	plus	17	-0.0882353	acp7_c1	0.103589	0.629059	0.856067	FALSE	FALSE	FALSE	FALSE	FALSE
chr6	169097227	169213211	94_plus_acp7.all.clones.rna.chr6	8.75983	+	0.247362	3	32	plus	35	-0.414286	acp7_c1	0.301766	4.17698e-07	1.53695e-05	TRUE	TRUE	TRUE	TRUE	FALSE
chr6	169097227	169213211	94_plus_acp7.all.clones.rna.chr6	8.75983	+	0.247362	10	26	plus	36	-0.222222	acp7_c2	0.310388	0.011331	0.0613905	FALSE	TRUE	FALSE	FALSE	FALSE
chr7	6888128	6938716	4_minus_acp7.all.clones.rna.chr7	3.02443	-	0.0256385	20	32	minus	52	-0.115385	acp7_c1	1.02791	0.126347	0.359515	FALSE	FALSE	FALSE	FALSE	FALSE
chr7	6888128	6938716	4_minus_acp7.all.clones.rna.chr7	3.02443	-	0.0256385	22	22	minus	44	0	acp7_c2	0.869771	1	1	FALSE	FALSE	FALSE	FALSE	FALSE
chr7	6888128	6938716	4_minus_acp7.all.clones.rna.chr7	3.02443	-	0.0256385	7	27	minus	34	-0.294118	acp7_c4	0.672096	0.000821395	0.00725566	TRUE	TRUE	FALSE	FALSE	FALSE
chr7	10820047	10931942	6_minus_acp7.all.clones.rna.chr7	1.59971	-	0.224541	5	6	minus	11	-0.0454545	acp7_c1	0.0983064	1	1	FALSE	FALSE	FALSE	FALSE	FALSE
chr7	10820047	10931942	6_minus_acp7.all.clones.rna.chr7	1.59971	-	0.224541	9	2	minus	11	0.318182	acp7_c2	0.0983064	0.0654297	0.215214	FALSE	TRUE	TRUE	FALSE	FALSE
chr7	12741082	12931588	6_plus_acp7.all.clones.rna.chr7	1.59575	+	0.147901	9	23	plus	32	-0.21875	acp7_c1	0.167974	0.0200616	0.106429	FALSE	TRUE	FALSE	FALSE	FALSE
chr7	12741082	12931588	6_plus_acp7.all.clones.rna.chr7	1.59575	+	0.147901	7	4	plus	11	0.136364	acp7_c4	0.057741	0.548828	0.86219	FALSE	FALSE	FALSE	FALSE	FALSE
chr7	19116500	19232448	8_plus_acp7.all.clones.rna.chr7	6.59779	+	0.285335	5	6	plus	11	-0.0454545	acp7_c4	0.0948701	1	1	FALSE	FALSE	FALSE	FALSE	FALSE
chr7	22357679	22419443	18_minus_acp7.all.clones.rna.chr7	22.8288	-	0.0595654	60	77	minus	137	-0.0620438	acp7_c1	2.21812	0.171409	0.456604	FALSE	FALSE	FALSE	FALSE	FALSE
chr7	22357679	22419443	18_minus_acp7.all.clones.rna.chr7	22.8288	-	0.0595654	37	45	minus	82	-0.0487805	acp7_c2	1.32763	0.439705	0.722825	FALSE	FALSE	FALSE	FALSE	FALSE
chr7	22357679	22419443	18_minus_acp7.all.clones.rna.chr7	22.8288	-	0.0595654	43	36	minus	79	0.0443038	acp7_c4	1.27906	0.499897	0.83667	FALSE	FALSE	FALSE	FALSE	FALSE
chr7	22500188	22649746	19_minus_acp7.all.clones.rna.chr7	38.0321	-	0.207297	14	16	minus	30	-0.0333333	acp7_c1	0.200591	0.855536	0.999189	FALSE	FALSE	FALSE	FALSE	FALSE
chr7	22500188	22649746	19_minus_acp7.all.clones.rna.chr7	38.0321	-	0.207297	36	0	minus	36	0.5	acp7_c2	0.240709	2.91038e-11	1.13893e-09	TRUE	TRUE	TRUE	TRUE	TRUE
chr7	22500188	22649746	19_minus_acp7.all.clones.rna.chr7	38.0321	-	0.207297	8	4	minus	12	0.166667	acp7_c4	0.0802364	0.387695	0.725218	FALSE	FALSE	FALSE	FALSE	FALSE
chr7	22822849	22874346	21_minus_acp7.all.clones.rna.chr7	3.34	-	0.0431481	3	7	minus	10	-0.2	acp7_c1	0.194186	0.34375	0.634771	FALSE	FALSE	FALSE	FALSE	FALSE
chr7	22822849	22874346	21_minus_acp7.all.clones.rna.chr7	3.34	-	0.0431481	8	4	minus	12	0.166667	acp7_c2	0.233023	0.387695	0.683415	FALSE	FALSE	FALSE	FALSE	FALSE
chr7	25015291	25153730	11_plus_acp7.all.clones.rna.chr7	4.36293	+	0.16793	12	10	plus	22	0.0454545	acp7_c1	0.158915	0.831812	0.984337	FALSE	FALSE	FALSE	FALSE	FALSE
chr7	25015291	25153730	11_plus_acp7.all.clones.rna.chr7	4.36293	+	0.16793	15	10	plus	25	0.1	acp7_c2	0.180585	0.424356	0.711706	FALSE	FALSE	FALSE	FALSE	FALSE
chr7	27442263	27525441	25_minus_acp7.all.clones.rna.chr7	33.8551	-	0.258963	196	8	minus	204	0.460784	acp7_c1	2.45257	5.24787e-48	1.09506e-45	TRUE	TRUE	TRUE	TRUE	TRUE
chr7	27442263	27525441	25_minus_acp7.all.clones.rna.chr7	33.8551	-	0.258963	163	13	minus	176	0.426136	acp7_c2	2.11594	3.59372e-34	3.51585e-32	TRUE	TRUE	TRUE	TRUE	FALSE
chr7	27442263	27525441	25_minus_acp7.all.clones.rna.chr7	33.8551	-	0.258963	196	10	minus	206	0.451456	acp7_c4	2.47662	6.22148e-46	7.41911e-44	TRUE	TRUE	TRUE	TRUE	TRUE
chr7	29563802	29645921	28_minus_acp7.all.clones.rna.chr7	2.47202	-	0.174564	3	7	minus	10	-0.2	acp7_c1	0.121774	0.34375	0.634771	FALSE	FALSE	FALSE	FALSE	FALSE
chr7	32762924	32826301	14_plus_acp7.all.clones.rna.chr7	10.051	+	0.16506	12	12	plus	24	0	acp7_c1	0.378686	1	1	FALSE	FALSE	FALSE	FALSE	FALSE
chr7	32762924	32826301	14_plus_acp7.all.clones.rna.chr7	10.051	+	0.16506	28	12	plus	40	0.2	acp7_c2	0.631144	0.016589	0.0798176	FALSE	FALSE	FALSE	FALSE	FALSE
chr7	33652674	33725980	16_plus_acp7.all.clones.rna.chr7	46.1217	+	0.102447	50	60	plus	110	-0.0454545	acp7_c1	1.50056	0.390927	0.679068	FALSE	FALSE	FALSE	FALSE	FALSE
chr7	33652674	33725980	16_plus_acp7.all.clones.rna.chr7	46.1217	+	0.102447	51	36	plus	87	0.0862069	acp7_c2	1.18681	0.132902	0.356226	FALSE	FALSE	FALSE	FALSE	FALSE
chr7	33652674	33725980	16_plus_acp7.all.clones.rna.chr7	46.1217	+	0.102447	40	50	plus	90	-0.0555556	acp7_c4	1.22773	0.342833	0.697739	FALSE	FALSE	FALSE	FALSE	FALSE
chr7	33728604	33860591	17_plus_acp7.all.clones.rna.chr7	23.5857	+	0.0745983	22	38	plus	60	-0.133333	acp7_c1	0.45459	0.0518939	0.208348	FALSE	FALSE	FALSE	FALSE	FALSE
chr7	33728604	33860591	17_plus_acp7.all.clones.rna.chr7	23.5857	+	0.0745983	37	60	plus	97	-0.118557	acp7_c2	0.734921	0.0249907	0.107077	FALSE	FALSE	FALSE	FALSE	FALSE
chr7	33728604	33860591	17_plus_acp7.all.clones.rna.chr7	23.5857	+	0.0745983	12	28	plus	40	-0.2	acp7_c4	0.30306	0.016589	0.0920111	FALSE	FALSE	FALSE	FALSE	FALSE
chr7	35916060	35983280	19_plus_acp7.all.clones.rna.chr7	15.3823	+	0.0477239	0	10	plus	10	-0.5	acp7_c2	0.148765	0.00195312	0.0139815	TRUE	TRUE	TRUE	TRUE	TRUE
chr7	41038992	41101525	21_plus_acp7.all.clones.rna.chr7	10.0267	+	0.176275	12	11	plus	23	0.0217391	acp7_c1	0.367806	1	1	FALSE	FALSE	FALSE	FALSE	FALSE
chr7	41038992	41101525	21_plus_acp7.all.clones.rna.chr7	10.0267	+	0.176275	8	4	plus	12	0.166667	acp7_c2	0.191899	0.387695	0.683415	FALSE	FALSE	FALSE	FALSE	FALSE
chr7	41038992	41101525	21_plus_acp7.all.clones.rna.chr7	10.0267	+	0.176275	8	11	plus	19	-0.0789474	acp7_c4	0.30384	0.647606	0.933257	FALSE	FALSE	FALSE	FALSE	FALSE
chr7	41287314	41647697	36_minus_acp7.all.clones.rna.chr7	10.4888	-	0.143164	22	15	minus	37	0.0945946	acp7_c1	0.102669	0.324009	0.627955	FALSE	FALSE	FALSE	FALSE	FALSE
chr7	41287314	41647697	36_minus_acp7.all.clones.rna.chr7	10.4888	-	0.143164	24	16	minus	40	0.1	acp7_c2	0.110993	0.268187	0.556275	FALSE	FALSE	FALSE	FALSE	FALSE
chr7	41287314	41647697	36_minus_acp7.all.clones.rna.chr7	10.4888	-	0.143164	7	3	minus	10	0.2	acp7_c4	0.0277483	0.34375	0.697739	FALSE	FALSE	FALSE	FALSE	FALSE
chr7	46697345	46890533	39_minus_acp7.all.clones.rna.chr7	4.97961	-	0.385128	14	4	minus	18	0.277778	acp7_c2	0.0931735	0.0308838	0.126775	FALSE	TRUE	FALSE	FALSE	FALSE
chr7	64711577	64794427	30_plus_acp7.all.clones.rna.chr7	4.05552	+	0.257284	4	9	plus	13	-0.192308	acp7_c1	0.15691	0.266846	0.551305	FALSE	FALSE	FALSE	FALSE	FALSE
chr7	64711577	64794427	30_plus_acp7.all.clones.rna.chr7	4.05552	+	0.257284	5	7	plus	12	-0.0833333	acp7_c2	0.14484	0.774414	0.98636	FALSE	FALSE	FALSE	FALSE	FALSE
chr7	65764433	65825104	32_plus_acp7.all.clones.rna.chr7	2.90089	+	0.0669183	6	4	plus	10	0.1	acp7_c4	0.164823	0.753906	1	FALSE	FALSE	FALSE	FALSE	FALSE
chr7	66360443	66493631	33_plus_acp7.all.clones.rna.chr7	14.213	+	0.0928537	11	8	plus	19	0.0789474	acp7_c1	0.142655	0.647606	0.879395	FALSE	FALSE	FALSE	FALSE	FALSE
chr7	66360443	66493631	33_plus_acp7.all.clones.rna.chr7	14.213	+	0.0928537	13	20	plus	33	-0.106061	acp7_c2	0.24777	0.296206	0.597502	FALSE	FALSE	FALSE	FALSE	FALSE
chr7	66360443	66493631	33_plus_acp7.all.clones.rna.chr7	14.213	+	0.0928537	9	8	plus	17	0.0294118	acp7_c4	0.127639	1	1	FALSE	FALSE	FALSE	FALSE	FALSE
chr7	66400408	66530304	47_minus_acp7.all.clones.rna.chr7	35.59	-	0.0885478	29	34	minus	63	-0.0396825	acp7_c1	0.485003	0.614655	0.856067	FALSE	FALSE	FALSE	FALSE	FALSE
chr7	66400408	66530304	47_minus_acp7.all.clones.rna.chr7	35.59	-	0.0885478	39	28	minus	67	0.0820896	acp7_c2	0.515797	0.221549	0.490746	FALSE	FALSE	FALSE	FALSE	FALSE
chr7	66400408	66530304	47_minus_acp7.all.clones.rna.chr7	35.59	-	0.0885478	20	8	minus	28	0.214286	acp7_c4	0.215557	0.0356981	0.162172	FALSE	TRUE	FALSE	FALSE	FALSE
chr7	72504744	72574458	52_minus_acp7.all.clones.rna.chr7	3.17009	-	0.161058	3	9	minus	12	-0.25	acp7_c2	0.172132	0.145996	0.36781	FALSE	TRUE	FALSE	FALSE	FALSE
chr7	73736000	73830995	38_plus_acp7.all.clones.rna.chr7	8.44255	+	0.0875204	5	6	plus	11	-0.0454545	acp7_c2	0.115796	1	1	FALSE	FALSE	FALSE	FALSE	FALSE
chr7	76722615	76873138	41_plus_acp7.all.clones.rna.chr7	35.9281	+	0.225215	94	123	plus	217	-0.0668203	acp7_c1	1.44164	0.0570824	0.213783	FALSE	FALSE	FALSE	FALSE	FALSE
chr7	76722615	76873138	41_plus_acp7.all.clones.rna.chr7	35.9281	+	0.225215	78	89	plus	167	-0.0329341	acp7_c2	1.10946	0.439129	0.722825	FALSE	FALSE	FALSE	FALSE	FALSE
chr7	76722615	76873138	41_plus_acp7.all.clones.rna.chr7	35.9281	+	0.225215	42	88	plus	130	-0.176923	acp7_c4	0.863655	6.73841e-05	0.000945359	TRUE	FALSE	FALSE	FALSE	FALSE
chr7	79818608	79998242	57_minus_acp7.all.clones.rna.chr7	6.80272	-	0.306039	9	11	minus	20	-0.05	acp7_c1	0.111337	0.823803	0.982287	FALSE	FALSE	FALSE	FALSE	FALSE
chr7	80226181	80473158	45_plus_acp7.all.clones.rna.chr7	2.29171	+	0.155512	5	9	plus	14	-0.142857	acp7_c2	0.0566854	0.42395	0.711706	FALSE	FALSE	FALSE	FALSE	FALSE
chr7	84492725	84720617	58_minus_acp7.all.clones.rna.chr7	9.19295	-	0.20128	68	49	minus	117	0.0811966	acp7_c1	0.513401	0.0956727	0.308417	FALSE	FALSE	FALSE	FALSE	FALSE
chr7	84492725	84720617	58_minus_acp7.all.clones.rna.chr7	9.19295	-	0.20128	14	7	minus	21	0.166667	acp7_c2	0.0921489	0.189247	0.446137	FALSE	FALSE	FALSE	FALSE	FALSE
chr7	88367633	88675018	50_plus_acp7.all.clones.rna.chr7	1.0996	+	0.224871	6	8	plus	14	-0.0714286	acp7_c1	0.0455455	0.790527	0.97224	FALSE	FALSE	FALSE	FALSE	FALSE
chr7	89561405	89694367	61_minus_acp7.all.clones.rna.chr7	3.68526	-	0.374949	16	31	minus	47	-0.159574	acp7_c1	0.353484	0.0399861	0.173828	FALSE	FALSE	FALSE	FALSE	FALSE
chr7	89561405	89694367	61_minus_acp7.all.clones.rna.chr7	3.68526	-	0.374949	4	16	minus	20	-0.3	acp7_c2	0.150419	0.0118179	0.0613905	FALSE	TRUE	TRUE	FALSE	FALSE
chr7	89561405	89694367	61_minus_acp7.all.clones.rna.chr7	3.68526	-	0.374949	2	13	minus	15	-0.366667	acp7_c4	0.112814	0.00738525	0.0476049	TRUE	TRUE	TRUE	FALSE	FALSE
chr7	89708947	89882352	62_minus_acp7.all.clones.rna.chr7	1.45325	-	0.330106	8	15	minus	23	-0.152174	acp7_c1	0.132637	0.21004	0.50395	FALSE	FALSE	FALSE	FALSE	FALSE
chr7	89708947	89882352	62_minus_acp7.all.clones.rna.chr7	1.45325	-	0.330106	8	2	minus	10	0.3	acp7_c4	0.0576685	0.109375	0.370013	FALSE	TRUE	TRUE	FALSE	FALSE
chr7	91635364	91800990	66_minus_acp7.all.clones.rna.chr7	36.1477	-	0.426787	33	29	minus	62	0.0322581	acp7_c1	0.374337	0.703537	0.927187	FALSE	FALSE	FALSE	FALSE	FALSE
chr7	91635364	91800990	66_minus_acp7.all.clones.rna.chr7	36.1477	-	0.426787	22	17	minus	39	0.0641026	acp7_c2	0.23547	0.522397	0.813388	FALSE	FALSE	FALSE	FALSE	FALSE
chr7	91635364	91800990	66_minus_acp7.all.clones.rna.chr7	36.1477	-	0.426787	15	20	minus	35	-0.0714286	acp7_c4	0.211319	0.49956	0.83667	FALSE	FALSE	FALSE	FALSE	FALSE
chr7	91802523	91870928	67_minus_acp7.all.clones.rna.chr7	62.8755	-	0.331672	10	10	minus	20	0	acp7_c1	0.292376	1	1	FALSE	FALSE	FALSE	FALSE	FALSE
chr7	91802523	91870928	67_minus_acp7.all.clones.rna.chr7	62.8755	-	0.331672	6	14	minus	20	-0.2	acp7_c2	0.292376	0.115318	0.322342	FALSE	FALSE	FALSE	FALSE	FALSE
chr7	91802523	91870928	67_minus_acp7.all.clones.rna.chr7	62.8755	-	0.331672	6	11	minus	17	-0.147059	acp7_c4	0.24852	0.332306	0.692183	FALSE	FALSE	FALSE	FALSE	FALSE
chr7	94089801	94276526	70_minus_acp7.all.clones.rna.chr7	3.78096	-	0.182863	5	5	minus	10	0	acp7_c1	0.0535547	1	1	FALSE	FALSE	FALSE	FALSE	FALSE
chr7	94089801	94276526	70_minus_acp7.all.clones.rna.chr7	3.78096	-	0.182863	5	12	minus	17	-0.205882	acp7_c2	0.091043	0.143463	0.36781	FALSE	TRUE	FALSE	FALSE	FALSE
chr7	105872015	105963263	60_plus_acp7.all.clones.rna.chr7	40.8228	+	0.171215	32	45	plus	77	-0.0844156	acp7_c1	0.843854	0.171061	0.456604	FALSE	FALSE	FALSE	FALSE	FALSE
chr7	105872015	105963263	60_plus_acp7.all.clones.rna.chr7	40.8228	+	0.171215	57	77	plus	134	-0.0746269	acp7_c2	1.46853	0.100366	0.294573	FALSE	FALSE	FALSE	FALSE	FALSE
chr7	105872015	105963263	60_plus_acp7.all.clones.rna.chr7	40.8228	+	0.171215	66	41	plus	107	0.116822	acp7_c4	1.17263	0.0199004	0.103179	FALSE	FALSE	FALSE	FALSE	FALSE
chr7	106405800	106495375	79_minus_acp7.all.clones.rna.chr7	0.960089	-	0.300575	5	8	minus	13	-0.115385	acp7_c1	0.14513	0.581055	0.83945	FALSE	FALSE	FALSE	FALSE	FALSE
chr7	106661158	106773439	81_minus_acp7.all.clones.rna.chr7	1.5675	-	0.428363	5	5	minus	10	0	acp7_c1	0.0890623	1	1	FALSE	FALSE	FALSE	FALSE	FALSE
chr7	109856573	109959226	84_minus_acp7.all.clones.rna.chr7	1.17873	-	0.297916	11	0	minus	11	0.5	acp7_c2	0.107157	0.000976562	0.00843003	TRUE	TRUE	TRUE	TRUE	TRUE
chr7	109960213	110360845	85_minus_acp7.all.clones.rna.chr7	5.63859	-	0.299886	41	9	minus	50	0.32	acp7_c1	0.124803	5.6141e-06	0.000108545	TRUE	TRUE	TRUE	FALSE	FALSE
chr7	109960213	110360845	85_minus_acp7.all.clones.rna.chr7	5.63859	-	0.299886	46	2	minus	48	0.458333	acp7_c2	0.119811	8.36309e-12	4.46285e-10	TRUE	TRUE	TRUE	TRUE	TRUE
chr7	109960213	110360845	85_minus_acp7.all.clones.rna.chr7	5.63859	-	0.299886	29	5	minus	34	0.352941	acp7_c4	0.0848659	3.85582e-05	0.000613075	TRUE	TRUE	TRUE	FALSE	FALSE
chr7	110535216	110662595	86_minus_acp7.all.clones.rna.chr7	2.26882	-	0.239035	6	5	minus	11	0.0454545	acp7_c1	0.0863565	1	1	FALSE	FALSE	FALSE	FALSE	FALSE
chr7	115019917	115078940	62_plus_acp7.all.clones.rna.chr7	6.59065	+	0.179913	8	3	plus	11	0.227273	acp7_c1	0.186368	0.226562	0.515753	FALSE	TRUE	FALSE	FALSE	FALSE
chr7	115019917	115078940	62_plus_acp7.all.clones.rna.chr7	6.59065	+	0.179913	8	7	plus	15	0.0333333	acp7_c2	0.254138	1	1	FALSE	FALSE	FALSE	FALSE	FALSE
chr7	115019917	115078940	62_plus_acp7.all.clones.rna.chr7	6.59065	+	0.179913	9	2	plus	11	0.318182	acp7_c4	0.186368	0.0654297	0.255819	FALSE	TRUE	TRUE	FALSE	FALSE
chr7	128506602	128641240	65_plus_acp7.all.clones.rna.chr7	112.524	+	0.132697	467	450	plus	917	0.00926936	acp7_c1	6.81086	0.597269	0.849751	FALSE	FALSE	FALSE	FALSE	FALSE
chr7	128506602	128641240	65_plus_acp7.all.clones.rna.chr7	112.524	+	0.132697	456	481	plus	937	-0.0133404	acp7_c2	6.9594	0.433029	0.720079	FALSE	FALSE	FALSE	FALSE	FALSE
chr7	128506602	128641240	65_plus_acp7.all.clones.rna.chr7	112.524	+	0.132697	334	328	plus	662	0.00453172	acp7_c4	4.91689	0.845936	1	FALSE	FALSE	FALSE	FALSE	FALSE
chr7	129552777	129613618	95_minus_acp7.all.clones.rna.chr7	29.2895	-	0.139593	26	47	minus	73	-0.143836	acp7_c1	1.19985	0.0186178	0.101345	FALSE	FALSE	FALSE	FALSE	FALSE
chr7	129552777	129613618	95_minus_acp7.all.clones.rna.chr7	29.2895	-	0.139593	32	46	minus	78	-0.0897436	acp7_c2	1.28203	0.140538	0.36781	FALSE	FALSE	FALSE	FALSE	FALSE
chr7	129552777	129613618	95_minus_acp7.all.clones.rna.chr7	29.2895	-	0.139593	33	26	minus	59	0.059322	acp7_c4	0.969741	0.434993	0.785953	FALSE	FALSE	FALSE	FALSE	FALSE
chr7	135848643	135926759	97_minus_acp7.all.clones.rna.chr7	6.49035	-	0.178939	7	6	minus	13	0.0384615	acp7_c1	0.166419	1	1	FALSE	FALSE	FALSE	FALSE	FALSE
chr7	143088733	143202055	98_minus_acp7.all.clones.rna.chr7	2.75322	-	0.357574	8	5	minus	13	0.115385	acp7_c1	0.114717	0.581055	0.83945	FALSE	FALSE	FALSE	FALSE	FALSE
chr7	152855378	153039242	74_plus_acp7.all.clones.rna.chr7	4.65018	+	0.183919	16	10	plus	26	0.115385	acp7_c1	0.141409	0.32694	0.63168	FALSE	FALSE	FALSE	FALSE	FALSE
chr7	152855378	153039242	74_plus_acp7.all.clones.rna.chr7	4.65018	+	0.183919	12	6	plus	18	0.166667	acp7_c2	0.0978984	0.237885	0.507775	FALSE	FALSE	FALSE	FALSE	FALSE
chr7	152855378	153039242	74_plus_acp7.all.clones.rna.chr7	4.65018	+	0.183919	12	18	plus	30	-0.1	acp7_c4	0.163164	0.361595	0.718669	FALSE	FALSE	FALSE	FALSE	FALSE
chr7	153063681	153159885	75_plus_acp7.all.clones.rna.chr7	1.16419	+	0.284656	10	1	plus	11	0.409091	acp7_c2	0.11434	0.0117188	0.0613905	FALSE	TRUE	TRUE	TRUE	FALSE
chr7	153063681	153159885	75_plus_acp7.all.clones.rna.chr7	1.16419	+	0.284656	12	6	plus	18	0.166667	acp7_c4	0.187102	0.237885	0.564532	FALSE	FALSE	FALSE	FALSE	FALSE
chr7	155547156	155641915	104_minus_acp7.all.clones.rna.chr7	16.4101	-	0.237972	6	6	minus	12	0	acp7_c1	0.126637	1	1	FALSE	FALSE	FALSE	FALSE	FALSE
chr7	155547156	155641915	104_minus_acp7.all.clones.rna.chr7	16.4101	-	0.237972	8	7	minus	15	0.0333333	acp7_c2	0.158296	1	1	FALSE	FALSE	FALSE	FALSE	FALSE
chr8	8892249	8961212	2_plus_acp7.all.clones.rna.chr8	6.52524	+	0.0759538	12	7	plus	19	0.131579	acp7_c1	0.27551	0.359283	0.653812	FALSE	FALSE	FALSE	FALSE	FALSE
chr8	8892249	8961212	2_plus_acp7.all.clones.rna.chr8	6.52524	+	0.0759538	3	9	plus	12	-0.25	acp7_c2	0.174006	0.145996	0.36781	FALSE	TRUE	FALSE	FALSE	FALSE
chr8	8892249	8961212	2_plus_acp7.all.clones.rna.chr8	6.52524	+	0.0759538	8	18	plus	26	-0.192308	acp7_c4	0.377014	0.0755187	0.284029	FALSE	FALSE	FALSE	FALSE	FALSE
chr8	11888132	11938665	3_plus_acp7.all.clones.rna.chr8	1.74144	+	0.103774	3	14	plus	17	-0.323529	acp7_c1	0.336414	0.0127258	0.0744521	FALSE	TRUE	TRUE	FALSE	FALSE
chr8	11888132	11938665	3_plus_acp7.all.clones.rna.chr8	1.74144	+	0.103774	10	12	plus	22	-0.0454545	acp7_c4	0.435359	0.831812	1	FALSE	FALSE	FALSE	FALSE	FALSE
chr8	15852706	15923657	5_plus_acp7.all.clones.rna.chr8	1.38123	+	0.243985	2	16	plus	18	-0.388889	acp7_c2	0.253696	0.00131226	0.010552	TRUE	TRUE	TRUE	FALSE	FALSE
chr8	16193738	16372588	5_minus_acp7.all.clones.rna.chr8	6.14481	-	0.222751	6	35	minus	41	-0.353659	acp7_c1	0.229242	4.8736e-06	0.000105203	TRUE	TRUE	TRUE	FALSE	FALSE
chr8	16193738	16372588	5_minus_acp7.all.clones.rna.chr8	6.14481	-	0.222751	0	41	minus	41	-0.5	acp7_c2	0.229242	9.09495e-13	5.33873e-11	TRUE	TRUE	TRUE	TRUE	TRUE
chr8	18471585	18527302	6_minus_acp7.all.clones.rna.chr8	8.00474	-	0.235996	30	16	minus	46	0.152174	acp7_c1	0.825601	0.054076	0.210176	FALSE	FALSE	FALSE	FALSE	FALSE
chr8	18471585	18527302	6_minus_acp7.all.clones.rna.chr8	8.00474	-	0.235996	27	12	minus	39	0.192308	acp7_c2	0.699966	0.0237027	0.103832	FALSE	FALSE	FALSE	FALSE	FALSE
chr8	18471585	18527302	6_minus_acp7.all.clones.rna.chr8	8.00474	-	0.235996	16	23	minus	39	-0.0897436	acp7_c4	0.699966	0.336784	0.695436	FALSE	FALSE	FALSE	FALSE	FALSE
chr8	23575463	23662829	8_plus_acp7.all.clones.rna.chr8	2.6326	+	0.278266	15	11	plus	26	0.0769231	acp7_c1	0.297599	0.557197	0.836464	FALSE	FALSE	FALSE	FALSE	FALSE
chr8	23575463	23662829	8_plus_acp7.all.clones.rna.chr8	2.6326	+	0.278266	19	8	plus	27	0.203704	acp7_c2	0.309045	0.052239	0.184461	FALSE	TRUE	FALSE	FALSE	FALSE
chr8	23575463	23662829	8_plus_acp7.all.clones.rna.chr8	2.6326	+	0.278266	13	15	plus	28	-0.0357143	acp7_c4	0.320491	0.850554	1	FALSE	FALSE	FALSE	FALSE	FALSE
chr8	23802942	23917332	9_plus_acp7.all.clones.rna.chr8	46.1928	+	0.165154	17	18	plus	35	-0.0142857	acp7_c1	0.305971	1	1	FALSE	FALSE	FALSE	FALSE	FALSE
chr8	23802942	23917332	9_plus_acp7.all.clones.rna.chr8	46.1928	+	0.165154	15	58	plus	73	-0.294521	acp7_c2	0.638168	4.0932e-07	8.5811e-06	TRUE	TRUE	FALSE	FALSE	FALSE
chr8	23802942	23917332	9_plus_acp7.all.clones.rna.chr8	46.1928	+	0.165154	8	58	plus	66	-0.378788	acp7_c4	0.576974	1.79515e-10	6.11632e-09	TRUE	TRUE	TRUE	FALSE	FALSE
chr8	26413127	26512934	12_plus_acp7.all.clones.rna.chr8	23.7258	+	0.179116	29	46	plus	75	-0.113333	acp7_c1	0.75145	0.0639499	0.231407	FALSE	FALSE	FALSE	FALSE	FALSE
chr8	26413127	26512934	12_plus_acp7.all.clones.rna.chr8	23.7258	+	0.179116	52	54	plus	106	-0.00943396	acp7_c2	1.06205	0.922685	1	FALSE	FALSE	FALSE	FALSE	FALSE
chr8	26413127	26512934	12_plus_acp7.all.clones.rna.chr8	23.7258	+	0.179116	29	21	plus	50	0.08	acp7_c4	0.500967	0.322236	0.686191	FALSE	FALSE	FALSE	FALSE	FALSE
chr8	59626048	59790658	22_plus_acp7.all.clones.rna.chr8	12.2289	+	0.179947	5	13	plus	18	-0.222222	acp7_c1	0.109349	0.0962524	0.308417	FALSE	TRUE	FALSE	FALSE	FALSE
chr8	59626048	59790658	22_plus_acp7.all.clones.rna.chr8	12.2289	+	0.179947	21	46	plus	67	-0.186567	acp7_c2	0.407023	0.00306532	0.0216788	TRUE	FALSE	FALSE	FALSE	FALSE
chr8	59626048	59790658	22_plus_acp7.all.clones.rna.chr8	12.2289	+	0.179947	22	19	plus	41	0.0365854	acp7_c4	0.249074	0.755229	1	FALSE	FALSE	FALSE	FALSE	FALSE
chr8	75080702	75222968	32_minus_acp7.all.clones.rna.chr8	1.65886	-	0.340334	15	0	minus	15	0.5	acp7_c2	0.105436	6.10352e-05	0.00076229	TRUE	TRUE	TRUE	TRUE	TRUE
chr8	75324706	75381175	30_plus_acp7.all.clones.rna.chr8	10.9086	+	0.473446	10	0	plus	10	0.5	acp7_c2	0.177088	0.00195312	0.0139815	TRUE	TRUE	TRUE	TRUE	TRUE
chr8	78946678	79276266	36_minus_acp7.all.clones.rna.chr8	3.37694	-	0.315309	9	5	minus	14	0.142857	acp7_c1	0.0424773	0.42395	0.70277	FALSE	FALSE	FALSE	FALSE	FALSE
chr8	78946678	79276266	36_minus_acp7.all.clones.rna.chr8	3.37694	-	0.315309	12	12	minus	24	0	acp7_c2	0.0728182	1	1	FALSE	FALSE	FALSE	FALSE	FALSE
chr8	78946678	79276266	36_minus_acp7.all.clones.rna.chr8	3.37694	-	0.315309	15	9	minus	24	0.125	acp7_c4	0.0728182	0.307456	0.663605	FALSE	FALSE	FALSE	FALSE	FALSE
chr8	79021217	79180698	34_plus_acp7.all.clones.rna.chr8	2.2824	+	0.254419	11	8	plus	19	0.0789474	acp7_c2	0.119136	0.647606	0.907266	FALSE	FALSE	FALSE	FALSE	FALSE
chr8	79021217	79180698	34_plus_acp7.all.clones.rna.chr8	2.2824	+	0.254419	11	9	plus	20	0.05	acp7_c4	0.125407	0.823803	1	FALSE	FALSE	FALSE	FALSE	FALSE
chr8	87972023	88032010	40_minus_acp7.all.clones.rna.chr8	7.36826	-	0.0669645	8	4	minus	12	0.166667	acp7_c1	0.200043	0.387695	0.676037	FALSE	FALSE	FALSE	FALSE	FALSE
chr8	88771877	89504814	41_minus_acp7.all.clones.rna.chr8	11.6927	-	0.323178	348	231	minus	579	0.101036	acp7_c1	0.789972	1.32175e-06	3.44757e-05	TRUE	FALSE	FALSE	FALSE	FALSE
chr8	88771877	89504814	41_minus_acp7.all.clones.rna.chr8	11.6927	-	0.323178	84	99	minus	183	-0.0409836	acp7_c2	0.24968	0.300697	0.60242	FALSE	FALSE	FALSE	FALSE	FALSE
chr8	88771877	89504814	41_minus_acp7.all.clones.rna.chr8	11.6927	-	0.323178	108	137	minus	245	-0.0591837	acp7_c4	0.334272	0.0734223	0.282439	FALSE	FALSE	FALSE	FALSE	FALSE
chr8	88889359	89064478	39_plus_acp7.all.clones.rna.chr8	1.72454	+	0.325322	5	17	plus	22	-0.272727	acp7_c1	0.125629	0.0169005	0.093626	FALSE	TRUE	FALSE	FALSE	FALSE
chr8	88889359	89064478	39_plus_acp7.all.clones.rna.chr8	1.72454	+	0.325322	4	16	plus	20	-0.3	acp7_c2	0.114208	0.0118179	0.0613905	FALSE	TRUE	TRUE	FALSE	FALSE
chr8	88889359	89064478	39_plus_acp7.all.clones.rna.chr8	1.72454	+	0.325322	13	9	plus	22	0.0909091	acp7_c4	0.125629	0.523467	0.86219	FALSE	FALSE	FALSE	FALSE	FALSE
chr8	89536277	89616928	42_minus_acp7.all.clones.rna.chr8	90.0919	-	0.226234	183	169	minus	352	0.0198864	acp7_c1	4.36448	0.488425	0.771397	FALSE	FALSE	FALSE	FALSE	FALSE
chr8	89536277	89616928	42_minus_acp7.all.clones.rna.chr8	90.0919	-	0.226234	108	117	minus	225	-0.02	acp7_c2	2.7898	0.593902	0.876305	FALSE	FALSE	FALSE	FALSE	FALSE
chr8	89536277	89616928	42_minus_acp7.all.clones.rna.chr8	90.0919	-	0.226234	109	82	minus	191	0.0706806	acp7_c4	2.36823	0.0596478	0.245276	FALSE	FALSE	FALSE	FALSE	FALSE
chr8	89629059	89717398	43_minus_acp7.all.clones.rna.chr8	91.9752	-	0.493723	53	37	minus	90	0.0888889	acp7_c1	1.0188	0.113344	0.331559	FALSE	FALSE	FALSE	FALSE	FALSE
chr8	89629059	89717398	43_minus_acp7.all.clones.rna.chr8	91.9752	-	0.493723	44	17	minus	61	0.221311	acp7_c2	0.690522	0.000729905	0.0065916	TRUE	TRUE	FALSE	FALSE	FALSE
chr8	89629059	89717398	43_minus_acp7.all.clones.rna.chr8	91.9752	-	0.493723	55	16	minus	71	0.274648	acp7_c4	0.803722	3.75324e-06	7.78389e-05	TRUE	TRUE	FALSE	FALSE	FALSE
chr8	93926068	94016801	42_plus_acp7.all.clones.rna.chr8	39.1148	+	0.324975	47	54	plus	101	-0.0346535	acp7_c1	1.11316	0.550709	0.833887	FALSE	FALSE	FALSE	FALSE	FALSE
chr8	93926068	94016801	42_plus_acp7.all.clones.rna.chr8	39.1148	+	0.324975	56	82	plus	138	-0.0942029	acp7_c2	1.52095	0.0329475	0.132467	FALSE	FALSE	FALSE	FALSE	FALSE
chr8	93926068	94016801	42_plus_acp7.all.clones.rna.chr8	39.1148	+	0.324975	60	44	plus	104	0.0769231	acp7_c4	1.14622	0.140956	0.439452	FALSE	FALSE	FALSE	FALSE	FALSE
chr8	94038939	94143755	43_plus_acp7.all.clones.rna.chr8	15.1122	+	0.290404	8	9	plus	17	-0.0294118	acp7_c1	0.162189	1	1	FALSE	FALSE	FALSE	FALSE	FALSE
chr8	95948348	96142332	48_minus_acp7.all.clones.rna.chr8	6.71705	-	0.24268	6	16	minus	22	-0.227273	acp7_c1	0.113411	0.0524788	0.208348	FALSE	TRUE	FALSE	FALSE	FALSE
chr8	95948348	96142332	48_minus_acp7.all.clones.rna.chr8	6.71705	-	0.24268	8	9	minus	17	-0.0294118	acp7_c2	0.0876361	1	1	FALSE	FALSE	FALSE	FALSE	FALSE
chr8	102125515	102206985	44_plus_acp7.all.clones.rna.chr8	3.85418	+	0.279674	2	10	plus	12	-0.333333	acp7_c1	0.147293	0.0385742	0.171259	FALSE	TRUE	TRUE	FALSE	FALSE
chr8	102125515	102206985	44_plus_acp7.all.clones.rna.chr8	3.85418	+	0.279674	7	11	plus	18	-0.111111	acp7_c4	0.22094	0.480682	0.818877	FALSE	FALSE	FALSE	FALSE	FALSE
chr8	103070251	103130477	52_minus_acp7.all.clones.rna.chr8	1.87627	-	0.0976489	3	8	minus	11	-0.227273	acp7_c4	0.182645	0.226562	0.54858	FALSE	TRUE	FALSE	FALSE	FALSE
chr8	104588065	104824942	46_plus_acp7.all.clones.rna.chr8	6.77145	+	0.105397	19	17	plus	36	0.0277778	acp7_c1	0.151978	0.867939	1	FALSE	FALSE	FALSE	FALSE	FALSE
chr8	104588065	104824942	46_plus_acp7.all.clones.rna.chr8	6.77145	+	0.105397	16	17	plus	33	-0.0151515	acp7_c2	0.139313	1	1	FALSE	FALSE	FALSE	FALSE	FALSE
chr8	104588065	104824942	46_plus_acp7.all.clones.rna.chr8	6.77145	+	0.105397	12	17	plus	29	-0.0862069	acp7_c4	0.122426	0.458258	0.79487	FALSE	FALSE	FALSE	FALSE	FALSE
chr8	104895828	105318256	47_plus_acp7.all.clones.rna.chr8	2.52824	+	0.27028	23	10	plus	33	0.19697	acp7_c1	0.0781198	0.035082	0.15914	FALSE	FALSE	FALSE	FALSE	FALSE
chr8	104895828	105318256	47_plus_acp7.all.clones.rna.chr8	2.52824	+	0.27028	18	12	plus	30	0.1	acp7_c2	0.071018	0.361595	0.653095	FALSE	FALSE	FALSE	FALSE	FALSE
chr8	104895828	105318256	47_plus_acp7.all.clones.rna.chr8	2.52824	+	0.27028	7	8	plus	15	-0.0333333	acp7_c4	0.035509	1	1	FALSE	FALSE	FALSE	FALSE	FALSE
chr8	106897657	107033088	48_plus_acp7.all.clones.rna.chr8	3.72884	+	0.253841	16	11	plus	27	0.0925926	acp7_c1	0.199364	0.442068	0.722545	FALSE	FALSE	FALSE	FALSE	FALSE
chr8	107193555	107249352	56_minus_acp7.all.clones.rna.chr8	3.67403	-	0.212538	7	6	minus	13	0.0384615	acp7_c1	0.232987	1	1	FALSE	FALSE	FALSE	FALSE	FALSE
chr8	108133271	108201215	57_minus_acp7.all.clones.rna.chr8	12.8194	-	0.366022	26	24	minus	50	0.02	acp7_c1	0.7359	0.887725	1	FALSE	FALSE	FALSE	FALSE	FALSE
chr8	108133271	108201215	57_minus_acp7.all.clones.rna.chr8	12.8194	-	0.366022	20	12	minus	32	0.125	acp7_c2	0.470976	0.215327	0.48428	FALSE	FALSE	FALSE	FALSE	FALSE
chr8	108133271	108201215	57_minus_acp7.all.clones.rna.chr8	12.8194	-	0.366022	22	12	minus	34	0.147059	acp7_c4	0.500412	0.121449	0.394091	FALSE	FALSE	FALSE	FALSE	FALSE
chr8	108970266	109240918	58_minus_acp7.all.clones.rna.chr8	18.0897	-	0.171482	16	17	minus	33	-0.0151515	acp7_c1	0.121928	1	1	FALSE	FALSE	FALSE	FALSE	FALSE
chr8	108970266	109240918	58_minus_acp7.all.clones.rna.chr8	18.0897	-	0.171482	20	22	minus	42	-0.0238095	acp7_c2	0.155181	0.877614	1	FALSE	FALSE	FALSE	FALSE	FALSE
chr8	108970266	109240918	58_minus_acp7.all.clones.rna.chr8	18.0897	-	0.171482	20	20	minus	40	0	acp7_c4	0.147791	1	1	FALSE	FALSE	FALSE	FALSE	FALSE
chr8	115098177	115408495	60_minus_acp7.all.clones.rna.chr8	9.79962	-	0.147078	40	39	minus	79	0.00632911	acp7_c1	0.254578	1	1	FALSE	FALSE	FALSE	FALSE	FALSE
chr8	115098177	115408495	60_minus_acp7.all.clones.rna.chr8	9.79962	-	0.147078	23	16	minus	39	0.0897436	acp7_c2	0.125678	0.336784	0.634532	FALSE	FALSE	FALSE	FALSE	FALSE
chr8	115098177	115408495	60_minus_acp7.all.clones.rna.chr8	9.79962	-	0.147078	19	22	minus	41	-0.0365854	acp7_c4	0.132123	0.755229	1	FALSE	FALSE	FALSE	FALSE	FALSE
chr8	117522028	117610896	62_minus_acp7.all.clones.rna.chr8	13.3906	-	0.110107	28	13	minus	41	0.182927	acp7_c1	0.461358	0.0275332	0.133615	FALSE	FALSE	FALSE	FALSE	FALSE
chr8	117522028	117610896	62_minus_acp7.all.clones.rna.chr8	13.3906	-	0.110107	23	24	minus	47	-0.0106383	acp7_c2	0.528874	1	1	FALSE	FALSE	FALSE	FALSE	FALSE
chr8	117522028	117610896	62_minus_acp7.all.clones.rna.chr8	13.3906	-	0.110107	8	5	minus	13	0.115385	acp7_c4	0.146284	0.581055	0.882776	FALSE	FALSE	FALSE	FALSE	FALSE
chr8	118726654	118952262	52_plus_acp7.all.clones.rna.chr8	9.911	+	0.150021	29	36	plus	65	-0.0538462	acp7_c1	0.28811	0.457021	0.733577	FALSE	FALSE	FALSE	FALSE	FALSE
chr8	118726654	118952262	52_plus_acp7.all.clones.rna.chr8	9.911	+	0.150021	21	20	plus	41	0.0121951	acp7_c2	0.181731	1	1	FALSE	FALSE	FALSE	FALSE	FALSE
chr8	118726654	118952262	52_plus_acp7.all.clones.rna.chr8	9.911	+	0.150021	6	12	plus	18	-0.166667	acp7_c4	0.0797844	0.237885	0.564532	FALSE	FALSE	FALSE	FALSE	FALSE
chr8	121723968	122338685	64_minus_acp7.all.clones.rna.chr8	9.85331	-	0.194764	28	14	minus	42	0.166667	acp7_c1	0.0683241	0.0435585	0.183004	FALSE	FALSE	FALSE	FALSE	FALSE
chr8	121723968	122338685	64_minus_acp7.all.clones.rna.chr8	9.85331	-	0.194764	26	9	minus	35	0.242857	acp7_c2	0.0569368	0.00598812	0.0373939	TRUE	TRUE	FALSE	FALSE	FALSE
chr8	121723968	122338685	64_minus_acp7.all.clones.rna.chr8	9.85331	-	0.194764	19	4	minus	23	0.326087	acp7_c4	0.0374156	0.00259948	0.0196818	TRUE	TRUE	TRUE	FALSE	FALSE
chr8	124250385	124306188	66_minus_acp7.all.clones.rna.chr8	33.0627	-	0.107306	24	32	minus	56	-0.0714286	acp7_c1	1.00353	0.349682	0.640061	FALSE	FALSE	FALSE	FALSE	FALSE
chr8	124250385	124306188	66_minus_acp7.all.clones.rna.chr8	33.0627	-	0.107306	23	23	minus	46	0	acp7_c2	0.824328	1	1	FALSE	FALSE	FALSE	FALSE	FALSE
chr8	124250385	124306188	66_minus_acp7.all.clones.rna.chr8	33.0627	-	0.107306	22	8	minus	30	0.233333	acp7_c4	0.537606	0.0161248	0.0904886	FALSE	TRUE	FALSE	FALSE	FALSE
chr8	128186762	128299574	60_plus_acp7.all.clones.rna.chr8	2.94295	+	0.138274	9	11	plus	20	-0.05	acp7_c1	0.177286	0.823803	0.982287	FALSE	FALSE	FALSE	FALSE	FALSE
chr8	128186762	128299574	60_plus_acp7.all.clones.rna.chr8	2.94295	+	0.138274	8	18	plus	26	-0.192308	acp7_c2	0.230472	0.0755187	0.238805	FALSE	FALSE	FALSE	FALSE	FALSE
chr8	128186762	128299574	60_plus_acp7.all.clones.rna.chr8	2.94295	+	0.138274	7	20	plus	27	-0.240741	acp7_c4	0.239336	0.0191573	0.100698	FALSE	TRUE	FALSE	FALSE	FALSE
chr8	128311036	128417456	61_plus_acp7.all.clones.rna.chr8	16.2469	+	0.101757	126	121	plus	247	0.0101215	acp7_c1	2.32099	0.799161	0.973893	FALSE	FALSE	FALSE	FALSE	FALSE
chr8	128311036	128417456	61_plus_acp7.all.clones.rna.chr8	16.2469	+	0.101757	9	6	plus	15	0.1	acp7_c2	0.140951	0.607239	0.876305	FALSE	FALSE	FALSE	FALSE	FALSE
chr8	128311036	128417456	61_plus_acp7.all.clones.rna.chr8	16.2469	+	0.101757	11	1	plus	12	0.416667	acp7_c4	0.112761	0.00634766	0.0426455	TRUE	TRUE	TRUE	TRUE	FALSE
chr8	134199037	134435359	69_minus_acp7.all.clones.rna.chr8	1.22291	-	0.160886	7	3	minus	10	0.2	acp7_c2	0.0423151	0.34375	0.634532	FALSE	FALSE	FALSE	FALSE	FALSE
chr9	2694608	2804151	0_minus_acp7.all.clones.rna.chr9	68.375	-	0.128443	142	114	minus	256	0.0546875	acp7_c1	2.33698	0.0913121	0.302441	FALSE	FALSE	FALSE	FALSE	FALSE
chr9	2694608	2804151	0_minus_acp7.all.clones.rna.chr9	68.375	-	0.128443	123	74	minus	197	0.124365	acp7_c2	1.79838	0.00059109	0.00550745	TRUE	FALSE	FALSE	FALSE	FALSE
chr9	2694608	2804151	0_minus_acp7.all.clones.rna.chr9	68.375	-	0.128443	105	90	minus	195	0.0384615	acp7_c4	1.78012	0.316073	0.676085	FALSE	FALSE	FALSE	FALSE	FALSE
chr9	3691756	3790790	2_plus_acp7.all.clones.rna.chr9	4.81653	+	0.189814	10	5	plus	15	0.166667	acp7_c1	0.151463	0.301758	0.59637	FALSE	FALSE	FALSE	FALSE	FALSE
chr9	3691756	3790790	2_plus_acp7.all.clones.rna.chr9	4.81653	+	0.189814	2	9	plus	11	-0.318182	acp7_c4	0.111073	0.0654297	0.255819	FALSE	TRUE	TRUE	FALSE	FALSE
chr9	4861066	4954081	3_plus_acp7.all.clones.rna.chr9	8.86954	+	0.297468	3	7	plus	10	-0.2	acp7_c1	0.10751	0.34375	0.634771	FALSE	FALSE	FALSE	FALSE	FALSE
chr9	4861066	4954081	3_plus_acp7.all.clones.rna.chr9	8.86954	+	0.297468	9	9	plus	18	0	acp7_c2	0.193517	1	1	FALSE	FALSE	FALSE	FALSE	FALSE
chr9	4861066	4954081	3_plus_acp7.all.clones.rna.chr9	8.86954	+	0.297468	12	4	plus	16	0.25	acp7_c4	0.172015	0.0768127	0.284029	FALSE	TRUE	FALSE	FALSE	FALSE
chr9	6639136	6704306	6_plus_acp7.all.clones.rna.chr9	10.1274	+	0.0332975	32	30	plus	62	0.016129	acp7_c1	0.951358	0.899076	1	FALSE	FALSE	FALSE	FALSE	FALSE
chr9	6639136	6704306	6_plus_acp7.all.clones.rna.chr9	10.1274	+	0.0332975	24	10	plus	34	0.205882	acp7_c2	0.521712	0.0243065	0.104911	FALSE	TRUE	FALSE	FALSE	FALSE
chr9	6639136	6704306	6_plus_acp7.all.clones.rna.chr9	10.1274	+	0.0332975	20	22	plus	42	-0.0238095	acp7_c4	0.644468	0.877614	1	FALSE	FALSE	FALSE	FALSE	FALSE
chr9	12823192	13013914	7_plus_acp7.all.clones.rna.chr9	11.0108	+	0.186638	25	20	plus	45	0.0555556	acp7_c1	0.235946	0.551484	0.833887	FALSE	FALSE	FALSE	FALSE	FALSE
chr9	12823192	13013914	7_plus_acp7.all.clones.rna.chr9	11.0108	+	0.186638	9	9	plus	18	0	acp7_c2	0.0943782	1	1	FALSE	FALSE	FALSE	FALSE	FALSE
chr9	12823192	13013914	7_plus_acp7.all.clones.rna.chr9	11.0108	+	0.186638	6	7	plus	13	-0.0384615	acp7_c4	0.068162	1	1	FALSE	FALSE	FALSE	FALSE	FALSE
chr9	14533086	14588796	7_minus_acp7.all.clones.rna.chr9	9.1366	-	0.271765	13	19	minus	32	-0.09375	acp7_c1	0.574403	0.377086	0.676037	FALSE	FALSE	FALSE	FALSE	FALSE
chr9	14533086	14588796	7_minus_acp7.all.clones.rna.chr9	9.1366	-	0.271765	4	10	minus	14	-0.214286	acp7_c2	0.251301	0.179565	0.426741	FALSE	TRUE	FALSE	FALSE	FALSE
chr9	14533086	14588796	7_minus_acp7.all.clones.rna.chr9	9.1366	-	0.271765	7	12	minus	19	-0.131579	acp7_c4	0.341052	0.359283	0.718669	FALSE	FALSE	FALSE	FALSE	FALSE
chr9	16277787	16409502	10_minus_acp7.all.clones.rna.chr9	3.79607	-	0.159093	9	10	minus	19	-0.0263158	acp7_c1	0.144251	1	1	FALSE	FALSE	FALSE	FALSE	FALSE
chr9	16277787	16409502	10_minus_acp7.all.clones.rna.chr9	3.79607	-	0.159093	7	8	minus	15	-0.0333333	acp7_c2	0.113882	1	1	FALSE	FALSE	FALSE	FALSE	FALSE
chr9	16277787	16409502	10_minus_acp7.all.clones.rna.chr9	3.79607	-	0.159093	5	5	minus	10	0	acp7_c4	0.0759215	1	1	FALSE	FALSE	FALSE	FALSE	FALSE
chr9	19159742	19229898	16_minus_acp7.all.clones.rna.chr9	14.7956	-	0.0625178	31	2	minus	33	0.439394	acp7_c1	0.47038	1.30851e-07	5.46084e-06	TRUE	TRUE	TRUE	TRUE	FALSE
chr9	19159742	19229898	16_minus_acp7.all.clones.rna.chr9	14.7956	-	0.0625178	29	2	minus	31	0.435484	acp7_c2	0.441872	4.62867e-07	9.33011e-06	TRUE	TRUE	TRUE	TRUE	FALSE
chr9	19159742	19229898	16_minus_acp7.all.clones.rna.chr9	14.7956	-	0.0625178	35	1	minus	36	0.472222	acp7_c4	0.513142	1.07684e-09	3.42436e-08	TRUE	TRUE	TRUE	TRUE	TRUE
chr9	21385398	21454267	17_minus_acp7.all.clones.rna.chr9	194.659	-	0.179689	463	474	minus	937	-0.0058698	acp7_c1	13.6055	0.743925	0.955355	FALSE	FALSE	FALSE	FALSE	FALSE
chr9	21385398	21454267	17_minus_acp7.all.clones.rna.chr9	194.659	-	0.179689	248	195	minus	443	0.0598194	acp7_c2	6.4325	0.0133993	0.0672253	FALSE	FALSE	FALSE	FALSE	FALSE
chr9	21385398	21454267	17_minus_acp7.all.clones.rna.chr9	194.659	-	0.179689	227	231	minus	458	-0.00436681	acp7_c4	6.65031	0.888537	1	FALSE	FALSE	FALSE	FALSE	FALSE
chr9	22128279	22446823	14_plus_acp7.all.clones.rna.chr9	3.8519	+	0.339579	59	39	plus	98	0.102041	acp7_c1	0.30765	0.0543906	0.210176	FALSE	FALSE	FALSE	FALSE	FALSE
chr9	22128279	22446823	14_plus_acp7.all.clones.rna.chr9	3.8519	+	0.339579	25	18	plus	43	0.0813953	acp7_c2	0.134989	0.360378	0.652906	FALSE	FALSE	FALSE	FALSE	FALSE
chr9	22128279	22446823	14_plus_acp7.all.clones.rna.chr9	3.8519	+	0.339579	14	6	plus	20	0.2	acp7_c4	0.0627857	0.115318	0.384663	FALSE	FALSE	FALSE	FALSE	FALSE
chr9	22455740	22645931	15_plus_acp7.all.clones.rna.chr9	5.08962	+	0.301013	13	54	plus	67	-0.30597	acp7_c1	0.352277	4.46583e-07	1.53695e-05	TRUE	TRUE	TRUE	FALSE	FALSE
chr9	22455740	22645931	15_plus_acp7.all.clones.rna.chr9	5.08962	+	0.301013	5	18	plus	23	-0.282609	acp7_c2	0.120931	0.010622	0.058822	FALSE	TRUE	FALSE	FALSE	FALSE
chr9	22981395	23364216	20_minus_acp7.all.clones.rna.chr9	1.1154	-	0.325766	6	4	minus	10	0.1	acp7_c1	0.0261219	0.753906	0.955355	FALSE	FALSE	FALSE	FALSE	FALSE
chr9	22981395	23364216	20_minus_acp7.all.clones.rna.chr9	1.1154	-	0.325766	4	6	minus	10	-0.1	acp7_c2	0.0261219	0.753906	0.98636	FALSE	FALSE	FALSE	FALSE	FALSE
chr9	22981395	23364216	20_minus_acp7.all.clones.rna.chr9	1.1154	-	0.325766	0	14	minus	14	-0.5	acp7_c4	0.0365706	0.00012207	0.0015323	TRUE	TRUE	TRUE	TRUE	TRUE
chr9	32846732	32972615	24_minus_acp7.all.clones.rna.chr9	11.3836	-	0.146493	8	3	minus	11	0.227273	acp7_c2	0.0873827	0.226562	0.490746	FALSE	TRUE	FALSE	FALSE	FALSE
chr9	35911686	36035940	18_plus_acp7.all.clones.rna.chr9	2.28564	+	0.232154	16	2	plus	18	0.388889	acp7_c2	0.144865	0.00131226	0.010552	TRUE	TRUE	TRUE	FALSE	FALSE
chr9	40030749	40111765	30_minus_acp7.all.clones.rna.chr9	77.4168	-	0.219105	26	90	minus	116	-0.275862	acp7_c1	1.43182	1.89464e-09	9.12342e-08	TRUE	TRUE	FALSE	FALSE	FALSE
chr9	40030749	40111765	30_minus_acp7.all.clones.rna.chr9	77.4168	-	0.219105	21	67	minus	88	-0.261364	acp7_c2	1.08621	9.20308e-07	1.74265e-05	TRUE	TRUE	FALSE	FALSE	FALSE
chr9	40030749	40111765	30_minus_acp7.all.clones.rna.chr9	77.4168	-	0.219105	14	49	minus	63	-0.277778	acp7_c4	0.777624	1.1123e-05	0.000196507	TRUE	TRUE	FALSE	FALSE	FALSE
chr9	40768868	40929009	33_minus_acp7.all.clones.rna.chr9	106.275	-	0.133582	2363	4415	minus	6778	-0.151372	acp7_c1	42.3252	3.99749e-139	2.50243e-136	TRUE	FALSE	FALSE	FALSE	FALSE
chr9	40768868	40929009	33_minus_acp7.all.clones.rna.chr9	106.275	-	0.133582	1924	3744	minus	5668	-0.16055	acp7_c2	35.3938	3.05503e-131	1.7933e-128	TRUE	FALSE	FALSE	FALSE	FALSE
chr9	40768868	40929009	33_minus_acp7.all.clones.rna.chr9	106.275	-	0.133582	1187	2251	minus	3438	-0.154741	acp7_c4	21.4686	1.22856e-74	2.93011e-72	TRUE	FALSE	FALSE	FALSE	FALSE
chr9	40862532	40921607	22_plus_acp7.all.clones.rna.chr9	1.87897	+	0.200406	4	27	plus	31	-0.370968	acp7_c1	0.524757	3.39532e-05	0.000518408	TRUE	TRUE	TRUE	FALSE	FALSE
chr9	40862532	40921607	22_plus_acp7.all.clones.rna.chr9	1.87897	+	0.200406	8	12	plus	20	-0.1	acp7_c2	0.338553	0.503445	0.791671	FALSE	FALSE	FALSE	FALSE	FALSE
chr9	62898087	62957551	37_minus_acp7.all.clones.rna.chr9	3.80062	-	0.33506	4	7	minus	11	-0.136364	acp7_c1	0.184986	0.548828	0.833887	FALSE	FALSE	FALSE	FALSE	FALSE
chr9	62899777	62950538	26_plus_acp7.all.clones.rna.chr9	6.00855	+	0.366462	5	25	plus	30	-0.333333	acp7_c1	0.591005	0.000324914	0.00406793	TRUE	TRUE	TRUE	FALSE	FALSE
chr9	62899777	62950538	26_plus_acp7.all.clones.rna.chr9	6.00855	+	0.366462	3	22	plus	25	-0.38	acp7_c2	0.492504	0.000156522	0.00167051	TRUE	TRUE	TRUE	FALSE	FALSE
chr9	62899777	62950538	26_plus_acp7.all.clones.rna.chr9	6.00855	+	0.366462	1	12	plus	13	-0.423077	acp7_c4	0.256102	0.00341797	0.0250826	TRUE	TRUE	TRUE	TRUE	FALSE
chr9	64889046	64998124	40_minus_acp7.all.clones.rna.chr9	80.2728	-	0.0787418	237	336	minus	573	-0.0863874	acp7_c1	5.25312	4.06958e-05	0.000606561	TRUE	FALSE	FALSE	FALSE	FALSE
chr9	64889046	64998124	40_minus_acp7.all.clones.rna.chr9	80.2728	-	0.0787418	162	308	minus	470	-0.155319	acp7_c2	4.30884	1.56128e-11	6.54624e-10	TRUE	FALSE	FALSE	FALSE	FALSE
chr9	64889046	64998124	40_minus_acp7.all.clones.rna.chr9	80.2728	-	0.0787418	112	207	minus	319	-0.148903	acp7_c4	2.92451	1.15232e-07	2.89292e-06	TRUE	FALSE	FALSE	FALSE	FALSE
chr9	66266909	66386741	31_plus_acp7.all.clones.rna.chr9	18.5426	+	0.258186	8	23	plus	31	-0.241935	acp7_c1	0.258696	0.0106738	0.0675213	FALSE	TRUE	FALSE	FALSE	FALSE
chr9	66266909	66386741	31_plus_acp7.all.clones.rna.chr9	18.5426	+	0.258186	4	6	plus	10	-0.1	acp7_c2	0.0834502	0.753906	0.98636	FALSE	FALSE	FALSE	FALSE	FALSE
chr9	66266909	66386741	31_plus_acp7.all.clones.rna.chr9	18.5426	+	0.258186	4	15	plus	19	-0.289474	acp7_c4	0.158555	0.0192108	0.100698	FALSE	TRUE	FALSE	FALSE	FALSE
chr9	67600163	67717497	45_minus_acp7.all.clones.rna.chr9	3.15339	-	0.0643292	8	5	minus	13	0.115385	acp7_c1	0.110795	0.581055	0.83945	FALSE	FALSE	FALSE	FALSE	FALSE
chr9	77648322	77716096	50_minus_acp7.all.clones.rna.chr9	7.11187	-	0.356154	8	3	minus	11	0.227273	acp7_c2	0.162304	0.226562	0.490746	FALSE	TRUE	FALSE	FALSE	FALSE
chr9	77648322	77716096	50_minus_acp7.all.clones.rna.chr9	7.11187	-	0.356154	8	3	minus	11	0.227273	acp7_c4	0.162304	0.226562	0.54858	FALSE	TRUE	FALSE	FALSE	FALSE
chr9	78480152	79201206	32_plus_acp7.all.clones.rna.chr9	7.91203	+	0.165627	131	146	plus	277	-0.0270758	acp7_c1	0.38416	0.40029	0.690872	FALSE	FALSE	FALSE	FALSE	FALSE
chr9	78480152	79201206	32_plus_acp7.all.clones.rna.chr9	7.91203	+	0.165627	69	87	plus	156	-0.0576923	acp7_c2	0.21635	0.173291	0.416892	FALSE	FALSE	FALSE	FALSE	FALSE
chr9	78480152	79201206	32_plus_acp7.all.clones.rna.chr9	7.91203	+	0.165627	65	61	plus	126	0.015873	acp7_c4	0.174744	0.789396	1	FALSE	FALSE	FALSE	FALSE	FALSE
chr9	79208829	79300588	33_plus_acp7.all.clones.rna.chr9	3.65087	+	0.0633289	9	4	plus	13	0.192308	acp7_c1	0.141675	0.266846	0.551305	FALSE	FALSE	FALSE	FALSE	FALSE
chr9	86100149	86219930	54_minus_acp7.all.clones.rna.chr9	3.77355	-	0.20555	4	6	minus	10	-0.1	acp7_c1	0.0834857	0.753906	0.955355	FALSE	FALSE	FALSE	FALSE	FALSE
chr9	86100149	86219930	54_minus_acp7.all.clones.rna.chr9	3.77355	-	0.20555	5	12	minus	17	-0.205882	acp7_c2	0.141926	0.143463	0.36781	FALSE	TRUE	FALSE	FALSE	FALSE
chr9	95650712	95714253	40_plus_acp7.all.clones.rna.chr9	2.0774	+	0.204545	4	9	plus	13	-0.192308	acp7_c1	0.204592	0.266846	0.551305	FALSE	FALSE	FALSE	FALSE	FALSE
chr9	99460489	99528128	63_minus_acp7.all.clones.rna.chr9	3.63696	-	0.168734	5	6	minus	11	-0.0454545	acp7_c2	0.162628	1	1	FALSE	FALSE	FALSE	FALSE	FALSE
chr9	110172512	110273534	49_plus_acp7.all.clones.rna.chr9	10.7501	+	0.147206	27	10	plus	37	0.22973	acp7_c1	0.366257	0.00763208	0.0513729	FALSE	TRUE	FALSE	FALSE	FALSE
chr9	110172512	110273534	49_plus_acp7.all.clones.rna.chr9	10.7501	+	0.147206	12	11	plus	23	0.0217391	acp7_c2	0.227673	1	1	FALSE	FALSE	FALSE	FALSE	FALSE
chr9	110172512	110273534	49_plus_acp7.all.clones.rna.chr9	10.7501	+	0.147206	18	20	plus	38	-0.0263158	acp7_c4	0.376156	0.871415	1	FALSE	FALSE	FALSE	FALSE	FALSE
chr9	110785691	110873262	70_minus_acp7.all.clones.rna.chr9	43.6103	-	0.234199	98	90	minus	188	0.0212766	acp7_c1	2.14683	0.6098	0.853993	FALSE	FALSE	FALSE	FALSE	FALSE
chr9	110785691	110873262	70_minus_acp7.all.clones.rna.chr9	43.6103	-	0.234199	71	100	minus	171	-0.0847953	acp7_c2	1.9527	0.031954	0.130257	FALSE	FALSE	FALSE	FALSE	FALSE
chr9	110785691	110873262	70_minus_acp7.all.clones.rna.chr9	43.6103	-	0.234199	69	68	minus	137	0.00364964	acp7_c4	1.56444	1	1	FALSE	FALSE	FALSE	FALSE	FALSE
chr9	119690477	119867582	79_minus_acp7.all.clones.rna.chr9	1.88024	-	0.123464	13	7	minus	20	0.15	acp7_c2	0.112927	0.263176	0.55173	FALSE	FALSE	FALSE	FALSE	FALSE

### Sheet: AEI 80_20
chrom	start	stop	name	reads/kb	strand	percent_l1	paternal_counts	maternal_counts	total_reads	aei	sample	informative_reads_per_kb	binom_pval	fdr_pval	fdr_reject	70_percent_aei	80_percent_aei	90_percent_aei	95_percent_aei
chr1	1335314	1399529	3_plus_acp7.all.clones.rna.chr1	5.82418	+	0	26	13	39	0.166667	acp7_c1	0.607335	0.0532519	0.208348	FALSE	FALSE	FALSE	FALSE	FALSE
chr1	1335314	1399529	3_plus_acp7.all.clones.rna.chr1	5.82418	+	0	21	15	36	0.0833333	acp7_c2	0.560617	0.405032	0.697226	FALSE	FALSE	FALSE	FALSE	FALSE
chr1	1335314	1399529	3_plus_acp7.all.clones.rna.chr1	5.82418	+	0	24	2	26	0.423077	acp7_c4	0.40489	1.05e-05	0.00019246	TRUE	TRUE	TRUE	TRUE	FALSE
chr1	60279228	60444117	47_minus_acp6.all.clones.rna.chr1	28.1947	-	0.200747	4	71	75	-0.446667	acp6_c1	0.454851	6.80711e-17	3.73029e-15	TRUE	TRUE	TRUE	TRUE	FALSE
chr1	60279228	60444117	47_minus_acp6.all.clones.rna.chr1	28.1947	-	0.200747	22	24	46	-0.0217391	acp6_c2	0.278976	0.882996	1	FALSE	FALSE	FALSE	FALSE	FALSE
chr1	60279228	60444117	47_minus_acp6.all.clones.rna.chr1	28.1947	-	0.200747	9	9	18	0	acp6_c5	0.109164	1	1	FALSE	FALSE	FALSE	FALSE	FALSE
chr1	60279228	60444117	47_minus_acp6.all.clones.rna.chr1	28.1947	-	0.200747	10	14	24	-0.0833333	acp6_c6	0.145552	0.541256	0.862856	FALSE	FALSE	FALSE	FALSE	FALSE
chr1	60322864	60447116	35_minus_acp7.all.clones.rna.chr1	27.1867	-	0.163209	13	5	18	0.222222	acp7_c1	0.144867	0.0962524	0.308417	FALSE	TRUE	FALSE	FALSE	FALSE
chr1	60322864	60447116	35_minus_acp7.all.clones.rna.chr1	27.1867	-	0.163209	16	8	24	0.166667	acp7_c2	0.193156	0.15159	0.373879	FALSE	FALSE	FALSE	FALSE	FALSE
chr1	60322864	60447116	35_minus_acp7.all.clones.rna.chr1	27.1867	-	0.163209	19	23	42	-0.047619	acp7_c4	0.338023	0.643969	0.933257	FALSE	FALSE	FALSE	FALSE	FALSE
chr10	112060301	112149864	64_minus_acp7.all.clones.rna.chr10	11.5449	-	0.190938	16	1	17	0.441176	acp7_c1	0.189811	0.000274658	0.00369156	TRUE	TRUE	TRUE	TRUE	FALSE
chr10	112060301	112149864	64_minus_acp7.all.clones.rna.chr10	11.5449	-	0.190938	25	4	29	0.362069	acp7_c2	0.323794	0.000103716	0.00121762	TRUE	TRUE	TRUE	FALSE	FALSE
chr10	112060301	112149864	64_minus_acp7.all.clones.rna.chr10	11.5449	-	0.190938	16	1	17	0.441176	acp7_c4	0.189811	0.000274658	0.00319541	TRUE	TRUE	TRUE	TRUE	FALSE
chr11	3409148	3506667	0_plus_acp7.all.clones.rna.chr11	5.12721	+	0.0790923	20	2	22	0.409091	acp7_c1	0.225597	0.000121117	0.00176323	TRUE	TRUE	TRUE	TRUE	FALSE
chr11	3409148	3506667	0_plus_acp7.all.clones.rna.chr11	5.12721	+	0.0790923	35	3	38	0.421053	acp7_c2	0.389668	6.67787e-08	1.70431e-06	TRUE	TRUE	TRUE	TRUE	FALSE
chr11	3409148	3506667	0_plus_acp7.all.clones.rna.chr11	5.12721	+	0.0790923	13	6	19	0.184211	acp7_c4	0.194834	0.167068	0.484579	FALSE	FALSE	FALSE	FALSE	FALSE
chr11	3409148	3509269	0_plus_acp6.all.clones.rna.chr11	5.26363	+	0.0770368	15	16	31	-0.016129	acp6_c1	0.309625	1	1	FALSE	FALSE	FALSE	FALSE	FALSE
chr11	3409148	3509269	0_plus_acp6.all.clones.rna.chr11	5.26363	+	0.0770368	15	39	54	-0.222222	acp6_c2	0.539347	0.00149626	0.0145351	TRUE	TRUE	FALSE	FALSE	FALSE
chr11	3409148	3509269	0_plus_acp6.all.clones.rna.chr11	5.26363	+	0.0770368	4	17	21	-0.309524	acp6_c5	0.209746	0.00719738	0.0601717	FALSE	TRUE	TRUE	FALSE	FALSE
chr11	3409148	3509269	0_plus_acp6.all.clones.rna.chr11	5.26363	+	0.0770368	15	25	40	-0.125	acp6_c6	0.399517	0.15386	0.456248	FALSE	FALSE	FALSE	FALSE	FALSE
chr11	38337458	38476944	27_minus_acp7.all.clones.rna.chr11	1.77796	-	0.21367	15	3	18	0.333333	acp7_c1	0.129045	0.00753784	0.0512901	FALSE	TRUE	TRUE	FALSE	FALSE
chr11	38337458	38476944	27_minus_acp7.all.clones.rna.chr11	1.77796	-	0.21367	0	10	10	-0.5	acp7_c2	0.0716918	0.00195312	0.0139815	TRUE	TRUE	TRUE	TRUE	TRUE
chr11	38339629	38477280	30_minus_acp6.all.clones.rna.chr11	2.5136	-	0.206929	6	19	25	-0.26	acp6_c6	0.181619	0.0146333	0.098487	FALSE	TRUE	FALSE	FALSE	FALSE
chr11	38501287	38610265	28_minus_acp7.all.clones.rna.chr11	1.25713	-	0.24515	13	1	14	0.428571	acp7_c2	0.128466	0.00183105	0.0136835	TRUE	TRUE	TRUE	TRUE	FALSE
chr11	38886769	39120683	30_minus_acp7.all.clones.rna.chr11	2.63772	-	0.281159	29	1	30	0.466667	acp7_c2	0.128252	5.7742e-08	1.54066e-06	TRUE	TRUE	TRUE	TRUE	TRUE
chr11	102866399	103109425	45_plus_acp7.all.clones.rna.chr11	52.3812	+	0.13564	40	61	101	-0.10396	acp7_c1	0.415593	0.0460441	0.192157	FALSE	FALSE	FALSE	FALSE	FALSE
chr11	102866399	103109425	45_plus_acp7.all.clones.rna.chr11	52.3812	+	0.13564	187	99	286	0.153846	acp7_c2	1.17683	2.1726e-07	4.90507e-06	TRUE	FALSE	FALSE	FALSE	FALSE
chr11	102866399	103109425	45_plus_acp7.all.clones.rna.chr11	52.3812	+	0.13564	47	29	76	0.118421	acp7_c4	0.312724	0.0504524	0.216809	FALSE	FALSE	FALSE	FALSE	FALSE
chr11	102866399	103109425	56_plus_acp6.all.clones.rna.chr11	86.3611	+	0.13564	257	8	265	0.469811	acp6_c1	1.09042	1.88723e-65	3.44733e-63	TRUE	TRUE	TRUE	TRUE	TRUE
chr11	102866399	103109425	56_plus_acp6.all.clones.rna.chr11	86.3611	+	0.13564	163	197	360	-0.0472222	acp6_c2	1.48132	0.0818469	0.304862	FALSE	FALSE	FALSE	FALSE	FALSE
chr11	102866399	103109425	56_plus_acp6.all.clones.rna.chr11	86.3611	+	0.13564	60	40	100	0.1	acp6_c5	0.411479	0.0568879	0.269004	FALSE	FALSE	FALSE	FALSE	FALSE
chr11	102866399	103109425	56_plus_acp6.all.clones.rna.chr11	86.3611	+	0.13564	72	83	155	-0.0354839	acp6_c6	0.637792	0.421939	0.754271	FALSE	FALSE	FALSE	FALSE	FALSE
chr12	42239278	42326166	20_plus_acp7.all.clones.rna.chr12	3.37216	+	0.17259	10	0	10	0.5	acp7_c1	0.115091	0.00195312	0.0185251	TRUE	TRUE	TRUE	TRUE	TRUE
chr12	42239278	42326166	20_plus_acp7.all.clones.rna.chr12	3.37216	+	0.17259	13	1	14	0.428571	acp7_c4	0.161127	0.00183105	0.015323	TRUE	TRUE	TRUE	TRUE	FALSE
chr12	42239278	42326166	22_plus_acp6.all.clones.rna.chr12	3.87856	+	0.17259	0	12	12	-0.5	acp6_c6	0.138109	0.000488281	0.00731201	TRUE	TRUE	TRUE	TRUE	TRUE
chr12	127638981	127778891	95_plus_acp6.all.clones.rna.chr12	11.3644	+	0.0924023	4	20	24	-0.333333	acp6_c1	0.171539	0.00154388	0.0136459	TRUE	TRUE	TRUE	FALSE	FALSE
chr12	127638981	127778891	95_plus_acp6.all.clones.rna.chr12	11.3644	+	0.0924023	37	86	123	-0.199187	acp6_c2	0.879137	1.16996e-05	0.000213947	TRUE	FALSE	FALSE	FALSE	FALSE
chr12	127638981	127778891	95_plus_acp6.all.clones.rna.chr12	11.3644	+	0.0924023	5	17	22	-0.272727	acp6_c5	0.157244	0.0169005	0.109085	FALSE	TRUE	FALSE	FALSE	FALSE
chr12	127638981	127778891	95_plus_acp6.all.clones.rna.chr12	11.3644	+	0.0924023	26	24	50	0.02	acp6_c6	0.357373	0.887725	1	FALSE	FALSE	FALSE	FALSE	FALSE
chr12	127638996	127774966	77_plus_acp7.all.clones.rna.chr12	7.28102	+	0.0945944	1	22	23	-0.456522	acp7_c1	0.169155	5.72205e-06	0.000108545	TRUE	TRUE	TRUE	TRUE	TRUE
chr12	127638996	127774966	77_plus_acp7.all.clones.rna.chr12	7.28102	+	0.0945944	23	58	81	-0.216049	acp7_c2	0.59572	0.000126611	0.00137631	TRUE	TRUE	FALSE	FALSE	FALSE
chr13	19349665	19417677	0_plus_acp6.all.clones.rna.chr13	7.1458	+	0.10082	1	15	16	-0.4375	acp6_c1	0.235253	0.000518799	0.00546734	TRUE	TRUE	TRUE	TRUE	FALSE
chr13	19349665	19417677	0_plus_acp6.all.clones.rna.chr13	7.1458	+	0.10082	7	23	30	-0.266667	acp6_c2	0.441099	0.00522288	0.0431946	TRUE	TRUE	FALSE	FALSE	FALSE
chr13	19349665	19417677	0_plus_acp6.all.clones.rna.chr13	7.1458	+	0.10082	2	9	11	-0.318182	acp6_c5	0.161736	0.0654297	0.295623	FALSE	TRUE	TRUE	FALSE	FALSE
chr13	19350206	19409073	0_plus_acp7.all.clones.rna.chr13	4.4677	+	0.116483	10	7	17	0.0882353	acp7_c1	0.288787	0.629059	0.856067	FALSE	FALSE	FALSE	FALSE	FALSE
chr13	19350206	19409073	0_plus_acp7.all.clones.rna.chr13	4.4677	+	0.116483	24	11	35	0.185714	acp7_c4	0.594561	0.0409596	0.182596	FALSE	FALSE	FALSE	FALSE	FALSE
chr13	62992118	63181027	29_minus_acp7.all.clones.rna.chr13	1.12223	-	0.23794	3	15	18	-0.333333	acp7_c1	0.095284	0.00753784	0.0512901	FALSE	TRUE	TRUE	FALSE	FALSE
chr13	62992118	63181027	29_minus_acp7.all.clones.rna.chr13	1.12223	-	0.23794	16	62	78	-0.294872	acp7_c2	0.412897	1.51298e-07	3.70049e-06	TRUE	TRUE	FALSE	FALSE	FALSE
chr13	63023416	63140334	32_minus_acp6.all.clones.rna.chr13	0.701346	-	0.154861	0	11	11	-0.5	acp6_c2	0.094083	0.000976562	0.0103044	TRUE	TRUE	TRUE	TRUE	TRUE
chr13	63023416	63140334	32_minus_acp6.all.clones.rna.chr13	0.701346	-	0.154861	11	8	19	0.0789474	acp6_c6	0.162507	0.647606	0.943834	FALSE	FALSE	FALSE	FALSE	FALSE
chr13	75883813	76017041	22_plus_acp7.all.clones.rna.chr13	2.16921	+	0.241488	5	10	15	-0.166667	acp7_c1	0.112589	0.301758	0.59637	FALSE	FALSE	FALSE	FALSE	FALSE
chr13	75883813	76089479	22_plus_acp6.all.clones.rna.chr13	1.29822	+	0.28891	1	11	12	-0.416667	acp6_c1	0.058347	0.00634766	0.0483127	TRUE	TRUE	TRUE	TRUE	FALSE
chr13	75883813	76089479	22_plus_acp6.all.clones.rna.chr13	1.29822	+	0.28891	0	11	11	-0.5	acp6_c6	0.0534848	0.000976562	0.0127165	TRUE	TRUE	TRUE	TRUE	TRUE
chr13	84086784	84140600	29_plus_acp7.all.clones.rna.chr13	21.3319	+	0.0926119	0	21	21	-0.5	acp7_c1	0.390219	9.53674e-07	2.71364e-05	TRUE	TRUE	TRUE	TRUE	TRUE
chr13	84086784	84140600	29_plus_acp7.all.clones.rna.chr13	21.3319	+	0.0926119	0	71	71	-0.5	acp7_c4	1.31931	8.47033e-22	5.77192e-20	TRUE	TRUE	TRUE	TRUE	TRUE
chr13	90711476	90880314	30_plus_acp6.all.clones.rna.chr13	1.82423	+	0.142314	0	13	13	-0.5	acp6_c5	0.0769969	0.000244141	0.00391413	TRUE	TRUE	TRUE	TRUE	TRUE
chr14	38923992	39031918	9_minus_acp7.all.clones.rna.chr14	8.4317	-	0.297315	19	14	33	0.0757576	acp7_c1	0.305765	0.48685	0.771397	FALSE	FALSE	FALSE	FALSE	FALSE
chr14	38923992	39031918	9_minus_acp7.all.clones.rna.chr14	8.4317	-	0.297315	3	18	21	-0.357143	acp7_c2	0.194578	0.00148964	0.0115055	TRUE	TRUE	TRUE	FALSE	FALSE
chr14	38923992	39031918	9_minus_acp7.all.clones.rna.chr14	8.4317	-	0.297315	1	18	19	-0.447368	acp7_c4	0.176047	7.62939e-05	0.00103978	TRUE	TRUE	TRUE	TRUE	FALSE
chr14	41141048	41519412	13_plus_acp7.all.clones.rna.chr14	3.66314	+	0.223444	0	53	53	-0.5	acp7_c1	0.140077	2.22045e-16	1.98571e-14	TRUE	TRUE	TRUE	TRUE	TRUE
chr14	41141048	41519412	13_plus_acp7.all.clones.rna.chr14	3.66314	+	0.223444	1	135	136	-0.492647	acp7_c2	0.359442	3.14537e-39	3.69266e-37	TRUE	TRUE	TRUE	TRUE	TRUE
chr14	65255304	65356841	45_plus_acp6.all.clones.rna.chr14	9.92742	+	0.0424771	23	10	33	0.19697	acp6_c2	0.325005	0.035082	0.172125	FALSE	FALSE	FALSE	FALSE	FALSE
chr14	65255304	65356841	45_plus_acp6.all.clones.rna.chr14	9.92742	+	0.0424771	15	0	15	0.5	acp6_c5	0.147729	6.10352e-05	0.00116671	TRUE	TRUE	TRUE	TRUE	TRUE
chr14	65255304	65356841	45_plus_acp6.all.clones.rna.chr14	9.92742	+	0.0424771	13	2	15	0.366667	acp6_c6	0.147729	0.00738525	0.0589836	FALSE	TRUE	TRUE	FALSE	FALSE
chr14	65283290	65356538	33_plus_acp7.all.clones.rna.chr14	1.70653	+	0.0518103	4	7	11	-0.136364	acp7_c1	0.150175	0.548828	0.833887	FALSE	FALSE	FALSE	FALSE	FALSE
chr14	89645916	89794668	59_minus_acp7.all.clones.rna.chr14	1.71426	-	0.0701301	11	0	11	0.5	acp7_c4	0.0739486	0.000976562	0.00831822	TRUE	TRUE	TRUE	TRUE	TRUE
chr15	22685368	22757832	0_plus_acp6.all.clones.rna.chr15	14.1312	+	0.145286	4	9	13	-0.192308	acp6_c1	0.179399	0.266846	0.611372	FALSE	FALSE	FALSE	FALSE	FALSE
chr15	22685368	22757832	0_plus_acp6.all.clones.rna.chr15	14.1312	+	0.145286	6	6	12	0	acp6_c5	0.165599	1	1	FALSE	FALSE	FALSE	FALSE	FALSE
chr15	22685368	22757832	0_plus_acp6.all.clones.rna.chr15	14.1312	+	0.145286	9	4	13	0.192308	acp6_c6	0.179399	0.266846	0.605457	FALSE	FALSE	FALSE	FALSE	FALSE
chr15	22685420	22751986	0_plus_acp7.all.clones.rna.chr15	4.65703	+	0.143962	12	13	25	-0.02	acp7_c1	0.375567	1	1	FALSE	FALSE	FALSE	FALSE	FALSE
chr15	22685420	22751986	0_plus_acp7.all.clones.rna.chr15	4.65703	+	0.143962	0	15	15	-0.5	acp7_c2	0.22534	6.10352e-05	0.00076229	TRUE	TRUE	TRUE	TRUE	TRUE
chr15	22685420	22751986	0_plus_acp7.all.clones.rna.chr15	4.65703	+	0.143962	1	9	10	-0.4	acp7_c4	0.150227	0.0214844	0.109022	FALSE	TRUE	TRUE	TRUE	FALSE
chr15	34437808	34524869	2_minus_acp7.all.clones.rna.chr15	15.9773	-	0.215722	6	12	18	-0.166667	acp7_c1	0.206752	0.237885	0.522511	FALSE	FALSE	FALSE	FALSE	FALSE
chr15	34437808	34524869	2_minus_acp7.all.clones.rna.chr15	15.9773	-	0.215722	10	27	37	-0.22973	acp7_c2	0.424989	0.00763208	0.0439219	TRUE	TRUE	FALSE	FALSE	FALSE
chr15	34437808	34524869	2_minus_acp7.all.clones.rna.chr15	15.9773	-	0.215722	0	14	14	-0.5	acp7_c4	0.160807	0.00012207	0.0015323	TRUE	TRUE	TRUE	TRUE	TRUE
chr15	64768897	64841914	25_plus_acp6.all.clones.rna.chr15	7.17641	+	0.028062	13	1	14	0.428571	acp6_c6	0.191736	0.00183105	0.0206944	TRUE	TRUE	TRUE	TRUE	FALSE
chr15	88611924	88796148	53_minus_acp6.all.clones.rna.chr15	6.7038	-	0.160473	7	3	10	0.2	acp6_c2	0.0542817	0.34375	0.653339	FALSE	FALSE	FALSE	FALSE	FALSE
chr15	88611924	88796148	53_minus_acp6.all.clones.rna.chr15	6.7038	-	0.160473	16	0	16	0.5	acp6_c5	0.0868508	3.05176e-05	0.000722249	TRUE	TRUE	TRUE	TRUE	TRUE
chr15	88614949	88796148	41_minus_acp7.all.clones.rna.chr15	5.83888	-	0.163152	14	8	22	0.136364	acp7_c1	0.121413	0.286279	0.576239	FALSE	FALSE	FALSE	FALSE	FALSE
chr15	88614949	88796148	41_minus_acp7.all.clones.rna.chr15	5.83888	-	0.163152	28	34	62	-0.0483871	acp7_c2	0.342165	0.525773	0.814324	FALSE	FALSE	FALSE	FALSE	FALSE
chr15	88614949	88796148	41_minus_acp7.all.clones.rna.chr15	5.83888	-	0.163152	8	14	22	-0.136364	acp7_c4	0.121413	0.286279	0.635139	FALSE	FALSE	FALSE	FALSE	FALSE
chr16	21889670	21957539	11_minus_acp6.all.clones.rna.chr16	69.7226	-	0.0760288	1	20	21	-0.452381	acp6_c1	0.30942	2.09808e-05	0.000338162	TRUE	TRUE	TRUE	TRUE	TRUE
chr16	21889670	21957539	11_minus_acp6.all.clones.rna.chr16	69.7226	-	0.0760288	1	17	18	-0.444444	acp6_c2	0.265217	0.000144958	0.00201624	TRUE	TRUE	TRUE	TRUE	FALSE
chr16	21889670	21957539	11_minus_acp6.all.clones.rna.chr16	69.7226	-	0.0760288	2	15	17	-0.382353	acp6_c5	0.250483	0.00234985	0.0259528	TRUE	TRUE	TRUE	FALSE	FALSE
chr16	21889670	21957539	11_minus_acp6.all.clones.rna.chr16	69.7226	-	0.0760288	1	14	15	-0.433333	acp6_c6	0.221014	0.000976562	0.0127165	TRUE	TRUE	TRUE	TRUE	FALSE
chr16	29116718	29224991	14_plus_acp6.all.clones.rna.chr16	1.81024	+	0.185965	7	5	12	0.0833333	acp6_c1	0.110831	0.774414	0.998539	FALSE	FALSE	FALSE	FALSE	FALSE
chr16	29116718	29224991	14_plus_acp6.all.clones.rna.chr16	1.81024	+	0.185965	10	5	15	0.166667	acp6_c2	0.138539	0.301758	0.632451	FALSE	FALSE	FALSE	FALSE	FALSE
chr16	29116718	29224991	14_plus_acp6.all.clones.rna.chr16	1.81024	+	0.185965	14	0	14	0.5	acp6_c6	0.129303	0.00012207	0.00252138	TRUE	TRUE	TRUE	TRUE	TRUE
chr16	64479212	64841811	25_plus_acp6.all.clones.rna.chr16	13.4612	+	0.200938	247	27	274	0.40146	acp6_c1	0.755656	1.1904e-45	9.31915e-44	TRUE	TRUE	TRUE	TRUE	FALSE
chr16	64479212	64841811	25_plus_acp6.all.clones.rna.chr16	13.4612	+	0.200938	32	9	41	0.280488	acp6_c2	0.113073	0.000430857	0.00538132	TRUE	TRUE	FALSE	FALSE	FALSE
chr16	64479212	64841811	25_plus_acp6.all.clones.rna.chr16	13.4612	+	0.200938	12	0	12	0.5	acp6_c5	0.0330944	0.000488281	0.00693359	TRUE	TRUE	TRUE	TRUE	TRUE
chr16	64479212	64841811	25_plus_acp6.all.clones.rna.chr16	13.4612	+	0.200938	25	5	30	0.333333	acp6_c6	0.082736	0.000324914	0.0052601	TRUE	TRUE	TRUE	FALSE	FALSE
chr17	31739506	31797810	14_plus_acp6.all.clones.rna.chr17	4.75096	+	0.16275	8	3	11	0.227273	acp6_c1	0.188666	0.226562	0.556542	FALSE	TRUE	FALSE	FALSE	FALSE
chr17	31739506	31797810	14_plus_acp6.all.clones.rna.chr17	4.75096	+	0.16275	9	12	21	-0.0714286	acp6_c6	0.360181	0.663624	0.946454	FALSE	FALSE	FALSE	FALSE	FALSE
chr17	31740288	31805444	16_plus_acp7.all.clones.rna.chr17	9.10123	+	0.146694	8	6	14	0.0714286	acp7_c2	0.214869	0.790527	0.99259	FALSE	FALSE	FALSE	FALSE	FALSE
chr17	31740288	31805444	16_plus_acp7.all.clones.rna.chr17	9.10123	+	0.146694	60	1	61	0.483607	acp7_c4	0.936215	5.37764e-17	2.56514e-15	TRUE	TRUE	TRUE	TRUE	TRUE
chr17	58095542	58148383	30_plus_acp6.all.clones.rna.chr17	37.7737	+	0.374974	11	0	11	0.5	acp6_c1	0.208172	0.000976562	0.00936464	TRUE	TRUE	TRUE	TRUE	TRUE
chr17	58095542	58148383	30_plus_acp6.all.clones.rna.chr17	37.7737	+	0.374974	6	4	10	0.1	acp6_c2	0.189247	0.753906	1	FALSE	FALSE	FALSE	FALSE	FALSE
chr17	58095542	58148383	30_plus_acp6.all.clones.rna.chr17	37.7737	+	0.374974	4	7	11	-0.136364	acp6_c6	0.208172	0.548828	0.862856	FALSE	FALSE	FALSE	FALSE	FALSE
chr18	53746933	54151605	32_minus_acp7.all.clones.rna.chr18	11.4117	-	0.272996	58	2	60	0.466667	acp7_c1	0.148268	3.17628e-15	2.48544e-13	TRUE	TRUE	TRUE	TRUE	TRUE
chr18	53746933	54151605	32_minus_acp7.all.clones.rna.chr18	11.4117	-	0.272996	65	2	67	0.470149	acp7_c2	0.165566	3.08862e-17	2.01447e-15	TRUE	TRUE	TRUE	TRUE	TRUE
chr18	53746933	54151605	32_minus_acp7.all.clones.rna.chr18	11.4117	-	0.272996	35	2	37	0.445946	acp7_c4	0.0914321	1.02445e-08	3.05416e-07	TRUE	TRUE	TRUE	TRUE	FALSE
chr18	53748674	54151605	40_minus_acp6.all.clones.rna.chr18	26.0839	-	0.274176	99	142	241	-0.0892116	acp6_c1	0.598117	0.00669931	0.0502907	FALSE	FALSE	FALSE	FALSE	FALSE
chr18	53748674	54151605	40_minus_acp6.all.clones.rna.chr18	26.0839	-	0.274176	91	136	227	-0.0991189	acp6_c2	0.563372	0.00340533	0.029353	TRUE	FALSE	FALSE	FALSE	FALSE
chr18	53748674	54151605	40_minus_acp6.all.clones.rna.chr18	26.0839	-	0.274176	74	108	182	-0.0934066	acp6_c5	0.45169	0.0142157	0.0981276	FALSE	FALSE	FALSE	FALSE	FALSE
chr18	53748674	54151605	40_minus_acp6.all.clones.rna.chr18	26.0839	-	0.274176	71	142	213	-0.166667	acp6_c6	0.528626	1.30285e-06	4.33559e-05	TRUE	FALSE	FALSE	FALSE	FALSE
chr18	73265265	73377928	50_minus_acp7.all.clones.rna.chr18	1.52668	-	0.246869	22	5	27	0.314815	acp7_c1	0.239653	0.00151372	0.0148061	TRUE	TRUE	TRUE	FALSE	FALSE
chr18	73266782	73378366	59_minus_acp6.all.clones.rna.chr18	8.62131	-	0.252671	3	30	33	-0.409091	acp6_c5	0.295741	1.40117e-06	4.3524e-05	TRUE	TRUE	TRUE	TRUE	FALSE
chr18	73266782	73378366	59_minus_acp6.all.clones.rna.chr18	8.62131	-	0.252671	2	23	25	-0.42	acp6_c6	0.224046	1.94311e-05	0.000455085	TRUE	TRUE	TRUE	TRUE	FALSE
chr19	6527483	6581647	7_minus_acp7.all.clones.rna.chr19	2.62167	-	0.118806	10	0	10	0.5	acp7_c4	0.184624	0.00195312	0.0157905	TRUE	TRUE	TRUE	TRUE	TRUE
chr19	20335928	20397246	17_minus_acp7.all.clones.rna.chr19	1.32098	-	0.139568	15	1	16	0.4375	acp7_c4	0.260935	0.000518799	0.00505035	TRUE	TRUE	TRUE	TRUE	FALSE
chr2	56649457	57063863	26_plus_acp7.all.clones.rna.chr2	4.03469	+	0.345362	11	14	25	-0.06	acp7_c1	0.0603273	0.690038	0.911316	FALSE	FALSE	FALSE	FALSE	FALSE
chr2	56649457	57063863	26_plus_acp7.all.clones.rna.chr2	4.03469	+	0.345362	1	11	12	-0.416667	acp7_c2	0.0289571	0.00634766	0.0388133	TRUE	TRUE	TRUE	TRUE	FALSE
chr2	56649457	57063863	26_plus_acp7.all.clones.rna.chr2	4.03469	+	0.345362	6	4	10	0.1	acp7_c4	0.0241309	0.753906	1	FALSE	FALSE	FALSE	FALSE	FALSE
chr2	113267023	113324849	72_plus_acp6.all.clones.rna.chr2	154.775	+	0.0088196	113	216	329	-0.156535	acp6_c1	5.68948	1.43924e-08	4.9294e-07	TRUE	FALSE	FALSE	FALSE	FALSE
chr2	113267023	113324849	72_plus_acp6.all.clones.rna.chr2	154.775	+	0.0088196	150	7	157	0.455414	acp6_c2	2.71504	4.67459e-36	7.15212e-34	TRUE	TRUE	TRUE	TRUE	TRUE
chr2	113267023	113324849	72_plus_acp6.all.clones.rna.chr2	154.775	+	0.0088196	128	52	180	0.211111	acp6_c5	3.11279	1.3962e-08	7.71015e-07	TRUE	TRUE	FALSE	FALSE	FALSE
chr2	113267023	113324849	72_plus_acp6.all.clones.rna.chr2	154.775	+	0.0088196	148	67	215	0.188372	acp6_c6	3.71805	3.38872e-08	1.84531e-06	TRUE	FALSE	FALSE	FALSE	FALSE
chr2	118742057	118833699	107_minus_acp6.all.clones.rna.chr2	5.16139	-	0.0587831	20	2	22	0.409091	acp6_c1	0.240065	0.000121117	0.00145423	TRUE	TRUE	TRUE	TRUE	FALSE
chr2	118742057	118833699	107_minus_acp6.all.clones.rna.chr2	5.16139	-	0.0587831	13	1	14	0.428571	acp6_c5	0.152768	0.00183105	0.0216675	TRUE	TRUE	TRUE	TRUE	FALSE
chr2	165794692	165857474	127_minus_acp6.all.clones.rna.chr2	43.8501	-	0.173187	1	21	22	-0.454545	acp6_c1	0.350419	1.09673e-05	0.000214645	TRUE	TRUE	TRUE	TRUE	TRUE
chr2	165794692	165857474	127_minus_acp6.all.clones.rna.chr2	43.8501	-	0.173187	3	29	32	-0.40625	acp6_c2	0.5097	2.55601e-06	5.71094e-05	TRUE	TRUE	TRUE	TRUE	FALSE
chr2	165794692	165857474	127_minus_acp6.all.clones.rna.chr2	43.8501	-	0.173187	10	22	32	-0.1875	acp6_c5	0.5097	0.0501025	0.256711	FALSE	FALSE	FALSE	FALSE	FALSE
chr2	165794692	165857474	127_minus_acp6.all.clones.rna.chr2	43.8501	-	0.173187	8	12	20	-0.1	acp6_c6	0.318563	0.503445	0.828471	FALSE	FALSE	FALSE	FALSE	FALSE
chr2	172154160	172250364	97_plus_acp6.all.clones.rna.chr2	1.9126	+	0.209232	16	8	24	0.166667	acp6_c2	0.24947	0.15159	0.437608	FALSE	FALSE	FALSE	FALSE	FALSE
chr2	172154501	172248668	84_plus_acp7.all.clones.rna.chr2	2.2407	+	0.206474	8	16	24	-0.166667	acp7_c1	0.254866	0.15159	0.416207	FALSE	FALSE	FALSE	FALSE	FALSE
chr2	172154501	172248668	84_plus_acp7.all.clones.rna.chr2	2.2407	+	0.206474	2	18	20	-0.4	acp7_c2	0.212389	0.000402451	0.00393731	TRUE	TRUE	TRUE	TRUE	FALSE
chr2	176655958	176832948	88_plus_acp7.all.clones.rna.chr2	10.9554	+	0.0810893	15	8	23	0.152174	acp7_c1	0.129951	0.21004	0.50395	FALSE	FALSE	FALSE	FALSE	FALSE
chr2	176655958	176832948	88_plus_acp7.all.clones.rna.chr2	10.9554	+	0.0810893	63	27	90	0.2	acp7_c2	0.508503	0.000187756	0.00193356	TRUE	FALSE	FALSE	FALSE	FALSE
chr2	176655958	176832948	88_plus_acp7.all.clones.rna.chr2	10.9554	+	0.0810893	13	6	19	0.184211	acp7_c4	0.107351	0.167068	0.484579	FALSE	FALSE	FALSE	FALSE	FALSE
chr2	176655958	176826078	101_plus_acp6.all.clones.rna.chr2	10.7747	+	0.0833529	16	0	16	0.5	acp6_c1	0.0940513	3.05176e-05	0.000464545	TRUE	TRUE	TRUE	TRUE	TRUE
chr2	176655958	176826078	101_plus_acp6.all.clones.rna.chr2	10.7747	+	0.0833529	10	11	21	-0.0238095	acp6_c2	0.123442	1	1	FALSE	FALSE	FALSE	FALSE	FALSE
chr2	176655958	176826078	101_plus_acp6.all.clones.rna.chr2	10.7747	+	0.0833529	17	8	25	0.18	acp6_c5	0.146955	0.107752	0.399701	FALSE	FALSE	FALSE	FALSE	FALSE
chr2	176655958	176826078	101_plus_acp6.all.clones.rna.chr2	10.7747	+	0.0833529	13	2	15	0.366667	acp6_c6	0.0881731	0.00738525	0.0589836	FALSE	TRUE	TRUE	FALSE	FALSE
chr2	183215414	183561531	90_plus_acp7.all.clones.rna.chr2	2.81119	+	0.288657	2	9	11	-0.318182	acp7_c1	0.0317812	0.0654297	0.231407	FALSE	TRUE	TRUE	FALSE	FALSE
chr2	183215414	183561531	90_plus_acp7.all.clones.rna.chr2	2.81119	+	0.288657	1	11	12	-0.416667	acp7_c2	0.0346704	0.00634766	0.0388133	TRUE	TRUE	TRUE	TRUE	FALSE
chr2	183215538	183563232	107_plus_acp6.all.clones.rna.chr2	4.15883	+	0.29012	4	10	14	-0.214286	acp6_c1	0.0402653	0.179565	0.50205	FALSE	TRUE	FALSE	FALSE	FALSE
chr2	183215538	183563232	107_plus_acp6.all.clones.rna.chr2	4.15883	+	0.29012	11	11	22	0	acp6_c2	0.063274	1	1	FALSE	FALSE	FALSE	FALSE	FALSE
chr2	183215538	183563232	107_plus_acp6.all.clones.rna.chr2	4.15883	+	0.29012	9	6	15	0.1	acp6_c5	0.0431414	0.607239	0.99991	FALSE	FALSE	FALSE	FALSE	FALSE
chr2	183215538	183563232	107_plus_acp6.all.clones.rna.chr2	4.15883	+	0.29012	11	13	24	-0.0416667	acp6_c6	0.0690262	0.83882	1	FALSE	FALSE	FALSE	FALSE	FALSE
chr2	185509630	185661773	92_plus_acp7.all.clones.rna.chr2	1.48544	+	0.351281	6	10	16	-0.125	acp7_c1	0.105164	0.454498	0.733288	FALSE	FALSE	FALSE	FALSE	FALSE
chr2	185509630	185661773	108_plus_acp6.all.clones.rna.chr2	6.38873	+	0.351281	1	12	13	-0.423077	acp6_c6	0.0854459	0.00341797	0.033022	TRUE	TRUE	TRUE	TRUE	FALSE
chr2	193548264	193841498	127_minus_acp7.all.clones.rna.chr2	4.43673	-	0.379496	5	57	62	-0.419355	acp7_c1	0.211435	3.06553e-12	1.91902e-10	TRUE	TRUE	TRUE	TRUE	FALSE
chr2	193548264	193841498	127_minus_acp7.all.clones.rna.chr2	4.43673	-	0.379496	7	39	46	-0.347826	acp7_c2	0.156871	1.83154e-06	3.35974e-05	TRUE	TRUE	TRUE	FALSE	FALSE
chr2	193548264	193841498	127_minus_acp7.all.clones.rna.chr2	4.43673	-	0.379496	5	16	21	-0.261905	acp7_c4	0.0716152	0.0266037	0.128181	FALSE	TRUE	FALSE	FALSE	FALSE
chr2	193819354	194160769	97_plus_acp7.all.clones.rna.chr2	4.31147	+	0.283974	9	38	47	-0.308511	acp7_c1	0.137662	2.4904e-05	0.000399742	TRUE	TRUE	TRUE	FALSE	FALSE
chr2	193819354	194160769	97_plus_acp7.all.clones.rna.chr2	4.31147	+	0.283974	8	33	41	-0.304878	acp7_c2	0.120088	0.000112221	0.00126681	TRUE	TRUE	TRUE	FALSE	FALSE
chr2	193819354	194160769	97_plus_acp7.all.clones.rna.chr2	4.31147	+	0.283974	2	21	23	-0.413043	acp7_c4	0.0673667	6.60419e-05	0.000945359	TRUE	TRUE	TRUE	TRUE	FALSE
chr2	206314427	206430731	128_plus_acp6.all.clones.rna.chr2	5.93273	+	0.265176	17	0	17	0.5	acp6_c1	0.146169	1.52588e-05	0.000269736	TRUE	TRUE	TRUE	TRUE	TRUE
chr2	206314427	206430731	128_plus_acp6.all.clones.rna.chr2	5.93273	+	0.265176	19	0	19	0.5	acp6_c2	0.163365	3.8147e-06	7.53095e-05	TRUE	TRUE	TRUE	TRUE	TRUE
chr2	206314427	206430731	128_plus_acp6.all.clones.rna.chr2	5.93273	+	0.265176	11	0	11	0.5	acp6_c5	0.0945797	0.000976562	0.0131176	TRUE	TRUE	TRUE	TRUE	TRUE
chr2	206314427	206430731	128_plus_acp6.all.clones.rna.chr2	5.93273	+	0.265176	12	1	13	0.423077	acp6_c6	0.111776	0.00341797	0.033022	TRUE	TRUE	TRUE	TRUE	FALSE
chr20	60322256	60472807	29_plus_acp6.all.clones.rna.chr20	4.3374	+	0.241818	48	0	48	0.5	acp6_c2	0.318829	7.10543e-15	4.83169e-13	TRUE	TRUE	TRUE	TRUE	TRUE
chr20	60322256	60472807	29_plus_acp6.all.clones.rna.chr20	4.3374	+	0.241818	22	2	24	0.416667	acp6_c5	0.159414	3.5882e-05	0.000775363	TRUE	TRUE	TRUE	TRUE	FALSE
chr20	60322257	60472016	25_plus_acp7.all.clones.rna.chr20	7.10475	+	0.243097	1	25	26	-0.461538	acp7_c1	0.173612	8.04663e-07	2.51859e-05	TRUE	TRUE	TRUE	TRUE	TRUE
chr20	60322257	60472016	25_plus_acp7.all.clones.rna.chr20	7.10475	+	0.243097	0	33	33	-0.5	acp7_c2	0.220354	2.32831e-10	8.03951e-09	TRUE	TRUE	TRUE	TRUE	TRUE
chr20	60322257	60472016	25_plus_acp7.all.clones.rna.chr20	7.10475	+	0.243097	40	8	48	0.333333	acp7_c4	0.320515	3.30527e-06	7.16642e-05	TRUE	TRUE	TRUE	FALSE	FALSE
chr3	434580	487725	0_minus_acp7.all.clones.rna.chr3	3.98909	-	0.0572773	39	0	39	0.5	acp7_c4	0.733841	3.63798e-12	1.33486e-10	TRUE	TRUE	TRUE	TRUE	TRUE
chr3	496687	592104	0_plus_acp7.all.clones.rna.chr3	80.5936	+	0.162015	70	7	77	0.409091	acp7_c1	0.806984	3.52457e-14	2.45153e-12	TRUE	TRUE	TRUE	TRUE	FALSE
chr3	496687	592104	0_plus_acp7.all.clones.rna.chr3	80.5936	+	0.162015	177	11	188	0.441489	acp7_c2	1.9703	1.04715e-39	1.53669e-37	TRUE	TRUE	TRUE	TRUE	FALSE
chr3	496687	592104	0_plus_acp7.all.clones.rna.chr3	80.5936	+	0.162015	875	75	950	0.421053	acp7_c4	9.9563	9.83753e-174	4.6925e-171	TRUE	TRUE	TRUE	TRUE	FALSE
chr3	40911395	41104664	23_plus_acp6.all.clones.rna.chr3	3.19762	+	0.318023	3	8	11	-0.227273	acp6_c2	0.0569155	0.226562	0.554625	FALSE	TRUE	FALSE	FALSE	FALSE
chr3	40911395	41104664	23_plus_acp6.all.clones.rna.chr3	3.19762	+	0.318023	10	0	10	0.5	acp6_c5	0.0517414	0.00195312	0.0220614	TRUE	TRUE	TRUE	TRUE	TRUE
chr3	65011468	65066721	34_plus_acp7.all.clones.rna.chr3	10.0628	+	0.281795	15	1	16	0.4375	acp7_c4	0.289577	0.000518799	0.00505035	TRUE	TRUE	TRUE	TRUE	FALSE
chr3	75521470	75579503	60_minus_acp6.all.clones.rna.chr3	1.89547	-	0.193769	1	11	12	-0.416667	acp6_c1	0.206779	0.00634766	0.0483127	TRUE	TRUE	TRUE	TRUE	FALSE
chr3	75521470	75579503	60_minus_acp6.all.clones.rna.chr3	1.89547	-	0.193769	2	15	17	-0.382353	acp6_c2	0.292937	0.00234985	0.0208422	TRUE	TRUE	TRUE	FALSE	FALSE
chr3	75521470	75579503	60_minus_acp6.all.clones.rna.chr3	1.89547	-	0.193769	3	11	14	-0.285714	acp6_c6	0.241242	0.057373	0.247241	FALSE	TRUE	FALSE	FALSE	FALSE
chr3	112641143	112734543	72_minus_acp7.all.clones.rna.chr3	20.803	-	0.334861	12	1	13	0.423077	acp7_c1	0.139186	0.00341797	0.0289142	TRUE	TRUE	TRUE	TRUE	FALSE
chr3	112641143	112734543	72_minus_acp7.all.clones.rna.chr3	20.803	-	0.334861	15	2	17	0.382353	acp7_c4	0.182013	0.00234985	0.0183751	TRUE	TRUE	TRUE	FALSE	FALSE
chr3	116450505	116850276	89_minus_acp6.all.clones.rna.chr3	11.5216	-	0.205343	21	0	21	0.5	acp6_c1	0.0525301	9.53674e-07	2.30515e-05	TRUE	TRUE	TRUE	TRUE	TRUE
chr3	116450505	116850276	89_minus_acp6.all.clones.rna.chr3	11.5216	-	0.205343	34	3	37	0.418919	acp6_c2	0.092553	1.23313e-07	3.97197e-06	TRUE	TRUE	TRUE	TRUE	FALSE
chr3	116450505	116850276	89_minus_acp6.all.clones.rna.chr3	11.5216	-	0.205343	26	2	28	0.428571	acp6_c5	0.0700401	3.03239e-06	8.86527e-05	TRUE	TRUE	TRUE	TRUE	FALSE
chr3	116450505	116850276	89_minus_acp6.all.clones.rna.chr3	11.5216	-	0.205343	28	6	34	0.323529	acp6_c6	0.0850487	0.000195126	0.00365251	TRUE	TRUE	TRUE	FALSE	FALSE
chr3	116479768	116850276	75_minus_acp7.all.clones.rna.chr3	7.43844	-	0.201194	28	40	68	-0.0882353	acp7_c1	0.183532	0.18181	0.462655	FALSE	FALSE	FALSE	FALSE	FALSE
chr3	116479768	116850276	75_minus_acp7.all.clones.rna.chr3	7.43844	-	0.201194	15	3	18	0.333333	acp7_c2	0.0485819	0.00753784	0.043809	TRUE	TRUE	TRUE	FALSE	FALSE
chr3	116479768	116850276	75_minus_acp7.all.clones.rna.chr3	7.43844	-	0.201194	18	13	31	0.0806452	acp7_c4	0.0836689	0.47313	0.811809	FALSE	FALSE	FALSE	FALSE	FALSE
chr3	155243124	155315470	93_plus_acp7.all.clones.rna.chr3	15.108	+	0.217731	1	11	12	-0.416667	acp7_c1	0.16587	0.00634766	0.046205	TRUE	TRUE	TRUE	TRUE	FALSE
chr3	155243124	155315470	93_plus_acp7.all.clones.rna.chr3	15.108	+	0.217731	12	21	33	-0.136364	acp7_c2	0.456141	0.162756	0.394783	FALSE	FALSE	FALSE	FALSE	FALSE
chr3	155243124	155315470	91_plus_acp6.all.clones.rna.chr3	18.8262	+	0.217731	8	2	10	0.3	acp6_c1	0.138225	0.109375	0.376965	FALSE	TRUE	TRUE	FALSE	FALSE
chr3	155243124	155315470	91_plus_acp6.all.clones.rna.chr3	18.8262	+	0.217731	7	3	10	0.2	acp6_c6	0.138225	0.34375	0.679645	FALSE	FALSE	FALSE	FALSE	FALSE
chr3	158935360	159069318	95_plus_acp6.all.clones.rna.chr3	30.2931	+	0.258574	18	1	19	0.447368	acp6_c1	0.141836	7.62939e-05	0.00104523	TRUE	TRUE	TRUE	TRUE	FALSE
chr3	158935360	159069318	95_plus_acp6.all.clones.rna.chr3	30.2931	+	0.258574	102	1	103	0.490291	acp6_c2	0.768898	2.05104e-29	2.51047e-27	TRUE	TRUE	TRUE	TRUE	TRUE
chr3	158935360	159069318	95_plus_acp6.all.clones.rna.chr3	30.2931	+	0.258574	21	8	29	0.224138	acp6_c5	0.216486	0.0241195	0.142707	FALSE	TRUE	FALSE	FALSE	FALSE
chr3	158935360	159069318	95_plus_acp6.all.clones.rna.chr3	30.2931	+	0.258574	60	8	68	0.382353	acp6_c6	0.507622	5.74776e-11	4.30364e-09	TRUE	TRUE	TRUE	FALSE	FALSE
chr4	10119477	10209085	5_plus_acp6.all.clones.rna.chr4	4.84332	+	0.0296291	8	8	16	0	acp6_c1	0.178555	1	1	FALSE	FALSE	FALSE	FALSE	FALSE
chr4	10119477	10209085	5_plus_acp6.all.clones.rna.chr4	4.84332	+	0.0296291	6	7	13	-0.0384615	acp6_c2	0.145076	1	1	FALSE	FALSE	FALSE	FALSE	FALSE
chr4	10119477	10209085	5_plus_acp6.all.clones.rna.chr4	4.84332	+	0.0296291	0	10	10	-0.5	acp6_c6	0.111597	0.00195312	0.0208915	TRUE	TRUE	TRUE	TRUE	TRUE
chr4	28630136	28819581	11_plus_acp7.all.clones.rna.chr4	12.5947	+	0.20057	29	8	37	0.283784	acp7_c1	0.195307	0.000752897	0.00841631	TRUE	TRUE	FALSE	FALSE	FALSE
chr4	28630136	28819581	11_plus_acp7.all.clones.rna.chr4	12.5947	+	0.20057	12	1	13	0.423077	acp7_c2	0.0686215	0.00341797	0.0235623	TRUE	TRUE	TRUE	TRUE	FALSE
chr4	28630136	28819581	11_plus_acp7.all.clones.rna.chr4	12.5947	+	0.20057	184	6	190	0.468421	acp7_c4	1.00293	7.94573e-47	1.26337e-44	TRUE	TRUE	TRUE	TRUE	TRUE
chr4	28819668	28996783	12_plus_acp7.all.clones.rna.chr4	7.06321	+	0.180668	12	2	14	0.357143	acp7_c1	0.0790447	0.0129395	0.0750009	FALSE	TRUE	TRUE	FALSE	FALSE
chr4	28819668	28996783	12_plus_acp7.all.clones.rna.chr4	7.06321	+	0.180668	10	1	11	0.409091	acp7_c2	0.0621065	0.0117188	0.0613905	FALSE	TRUE	TRUE	TRUE	FALSE
chr4	28819668	28996783	12_plus_acp7.all.clones.rna.chr4	7.06321	+	0.180668	121	12	133	0.409774	acp7_c4	0.750925	7.8059e-24	6.20569e-22	TRUE	TRUE	TRUE	TRUE	FALSE
chr4	70191160	70523221	31_minus_acp7.all.clones.rna.chr4	1.68343	-	0.223477	82	6	88	0.431818	acp7_c1	0.265012	3.77112e-18	4.72144e-16	TRUE	TRUE	TRUE	TRUE	FALSE
chr4	118460167	118516324	56_plus_acp6.all.clones.rna.chr4	59.3515	+	0.0765354	13	6	19	0.184211	acp6_c1	0.338337	0.167068	0.494205	FALSE	FALSE	FALSE	FALSE	FALSE
chr4	118460167	118516324	56_plus_acp6.all.clones.rna.chr4	59.3515	+	0.0765354	19	6	25	0.26	acp6_c2	0.44518	0.0146333	0.0962965	FALSE	TRUE	FALSE	FALSE	FALSE
chr4	118460167	118516324	56_plus_acp6.all.clones.rna.chr4	59.3515	+	0.0765354	9	2	11	0.318182	acp6_c5	0.195879	0.0654297	0.295623	FALSE	TRUE	TRUE	FALSE	FALSE
chr4	118460167	118516324	56_plus_acp6.all.clones.rna.chr4	59.3515	+	0.0765354	4	7	11	-0.136364	acp6_c6	0.195879	0.548828	0.862856	FALSE	FALSE	FALSE	FALSE	FALSE
chr4	118460175	118516324	55_plus_acp7.all.clones.rna.chr4	44.097	+	0.0765463	4	27	31	-0.370968	acp7_c1	0.552102	3.39532e-05	0.000518408	TRUE	TRUE	TRUE	FALSE	FALSE
chr4	118460175	118516324	55_plus_acp7.all.clones.rna.chr4	44.097	+	0.0765463	3	25	28	-0.392857	acp7_c2	0.498673	2.74405e-05	0.000374595	TRUE	TRUE	TRUE	FALSE	FALSE
chr4	118460175	118516324	55_plus_acp7.all.clones.rna.chr4	44.097	+	0.0765463	1	15	16	-0.4375	acp7_c4	0.284956	0.000518799	0.00505035	TRUE	TRUE	TRUE	TRUE	FALSE
chr4	131677080	131977810	72_minus_acp7.all.clones.rna.chr4	9.2608	-	0.198726	24	4	28	0.357143	acp7_c1	0.0931068	0.000179991	0.00250388	TRUE	TRUE	TRUE	FALSE	FALSE
chr4	131677080	131977810	72_minus_acp7.all.clones.rna.chr4	9.2608	-	0.198726	11	3	14	0.285714	acp7_c2	0.0465534	0.057373	0.198106	FALSE	TRUE	FALSE	FALSE	FALSE
chr4	131677080	131977810	72_minus_acp7.all.clones.rna.chr4	9.2608	-	0.198726	133	5	138	0.463768	acp7_c4	0.458883	2.31031e-33	2.20403e-31	TRUE	TRUE	TRUE	TRUE	TRUE
chr4	137953487	138025053	68_plus_acp7.all.clones.rna.chr4	4.19193	+	0.19533	22	0	22	0.5	acp7_c2	0.307409	4.76837e-07	9.33011e-06	TRUE	TRUE	TRUE	TRUE	TRUE
chr4	180178671	180395117	93_plus_acp7.all.clones.rna.chr4	2.0005	+	0.164184	1	21	22	-0.454545	acp7_c1	0.101642	1.09673e-05	0.000192863	TRUE	TRUE	TRUE	TRUE	TRUE
chr4	180178671	180395117	93_plus_acp7.all.clones.rna.chr4	2.0005	+	0.164184	5	12	17	-0.205882	acp7_c2	0.0785415	0.143463	0.36781	FALSE	TRUE	FALSE	FALSE	FALSE
chr4	180572033	180751667	94_plus_acp7.all.clones.rna.chr4	1.00204	+	0.0622154	0	12	12	-0.5	acp7_c2	0.0668025	0.000488281	0.00469871	TRUE	TRUE	TRUE	TRUE	TRUE
chr4	188711889	188775228	101_plus_acp7.all.clones.rna.chr4	10.578	+	0.206318	21	0	21	0.5	acp7_c1	0.331549	9.53674e-07	2.71364e-05	TRUE	TRUE	TRUE	TRUE	TRUE
chr4	188711889	188775228	101_plus_acp7.all.clones.rna.chr4	10.578	+	0.206318	15	0	15	0.5	acp7_c2	0.236821	6.10352e-05	0.00076229	TRUE	TRUE	TRUE	TRUE	TRUE
chr4	188711889	188775228	101_plus_acp7.all.clones.rna.chr4	10.578	+	0.206318	12	0	12	0.5	acp7_c4	0.189457	0.000488281	0.00505035	TRUE	TRUE	TRUE	TRUE	TRUE
chr4	188715228	188772046	104_plus_acp6.all.clones.rna.chr4	14.168	+	0.187493	14	0	14	0.5	acp6_c1	0.246401	0.00012207	0.00145423	TRUE	TRUE	TRUE	TRUE	TRUE
chr4	188715228	188772046	104_plus_acp6.all.clones.rna.chr4	14.168	+	0.187493	8	5	13	0.115385	acp6_c5	0.228801	0.581055	0.998551	FALSE	FALSE	FALSE	FALSE	FALSE
chr4	188715228	188772046	104_plus_acp6.all.clones.rna.chr4	14.168	+	0.187493	20	4	24	0.333333	acp6_c6	0.422401	0.00154388	0.0184957	TRUE	TRUE	TRUE	FALSE	FALSE
chr5	3537090	3599219	2_minus_acp7.all.clones.rna.chr5	1.28764	-	0.206538	0	13	13	-0.5	acp7_c2	0.209242	0.000244141	0.00247087	TRUE	TRUE	TRUE	TRUE	TRUE
chr5	14992964	15299923	1_plus_acp6.all.clones.rna.chr5	4.90945	+	0.230181	0	18	18	-0.5	acp6_c1	0.0586398	7.62939e-06	0.000160804	TRUE	TRUE	TRUE	TRUE	TRUE
chr5	14992964	15299923	1_plus_acp6.all.clones.rna.chr5	4.90945	+	0.230181	8	9	17	-0.0294118	acp6_c5	0.055382	1	1	FALSE	FALSE	FALSE	FALSE	FALSE
chr5	21335817	21459512	1_plus_acp7.all.clones.rna.chr5	14.4064	+	0.239929	44	90	134	-0.171642	acp7_c2	1.08331	8.74546e-05	0.0010695	TRUE	FALSE	FALSE	FALSE	FALSE
chr5	21335817	21459512	1_plus_acp7.all.clones.rna.chr5	14.4064	+	0.239929	61	2	63	0.468254	acp7_c4	0.509317	4.37367e-16	1.89658e-14	TRUE	TRUE	TRUE	TRUE	TRUE
chr5	21337214	21459512	2_plus_acp6.all.clones.rna.chr5	16.9668	+	0.241361	5	16	21	-0.261905	acp6_c1	0.171712	0.0266037	0.153461	FALSE	TRUE	FALSE	FALSE	FALSE
chr5	21337214	21459512	2_plus_acp6.all.clones.rna.chr5	16.9668	+	0.241361	3	7	10	-0.2	acp6_c2	0.0817675	0.34375	0.653339	FALSE	FALSE	FALSE	FALSE	FALSE
chr5	84574778	84706610	44_plus_acp6.all.clones.rna.chr5	23.712	+	0.152801	11	0	11	0.5	acp6_c1	0.0834395	0.000976562	0.00936464	TRUE	TRUE	TRUE	TRUE	TRUE
chr5	84574778	84706610	44_plus_acp6.all.clones.rna.chr5	23.712	+	0.152801	9	11	20	-0.05	acp6_c2	0.151708	0.823803	1	FALSE	FALSE	FALSE	FALSE	FALSE
chr5	84574778	84706610	44_plus_acp6.all.clones.rna.chr5	23.712	+	0.152801	7	4	11	0.136364	acp6_c5	0.0834395	0.548828	0.98472	FALSE	FALSE	FALSE	FALSE	FALSE
chr5	84574778	84706610	44_plus_acp6.all.clones.rna.chr5	23.712	+	0.152801	5	10	15	-0.166667	acp6_c6	0.113781	0.301758	0.652538	FALSE	FALSE	FALSE	FALSE	FALSE
chr5	84574821	84684292	38_plus_acp7.all.clones.rna.chr5	15.7576	+	0.0941345	5	11	16	-0.1875	acp7_c1	0.146157	0.210114	0.50395	FALSE	FALSE	FALSE	FALSE	FALSE
chr5	84574821	84684292	38_plus_acp7.all.clones.rna.chr5	15.7576	+	0.0941345	6	9	15	-0.1	acp7_c2	0.137023	0.607239	0.876305	FALSE	FALSE	FALSE	FALSE	FALSE
chr5	84574821	84684292	38_plus_acp7.all.clones.rna.chr5	15.7576	+	0.0941345	5	5	10	0	acp7_c4	0.0913484	1	1	FALSE	FALSE	FALSE	FALSE	FALSE
chr5	101855356	101962323	73_minus_acp6.all.clones.rna.chr5	1.72951	-	0.348182	2	18	20	-0.4	acp6_c5	0.186974	0.000402451	0.00588288	TRUE	TRUE	TRUE	TRUE	FALSE
chr5	101973390	102165132	74_minus_acp6.all.clones.rna.chr5	2.2113	-	0.313797	2	22	24	-0.416667	acp6_c5	0.125168	3.5882e-05	0.000775363	TRUE	TRUE	TRUE	TRUE	FALSE
chr5	120258073	120432764	60_plus_acp7.all.clones.rna.chr5	5.53549	+	0.268136	14	5	19	0.236842	acp7_c1	0.108763	0.0635681	0.231407	FALSE	TRUE	FALSE	FALSE	FALSE
chr5	120258073	120432764	60_plus_acp7.all.clones.rna.chr5	5.53549	+	0.268136	3	40	43	-0.430233	acp7_c2	0.246149	3.02134e-09	9.33435e-08	TRUE	TRUE	TRUE	TRUE	FALSE
chr5	120782584	120930065	81_minus_acp7.all.clones.rna.chr5	0.840786	-	0.282857	13	1	14	0.428571	acp7_c1	0.0949275	0.00183105	0.0176345	TRUE	TRUE	TRUE	TRUE	FALSE
chr5	120959281	121100904	82_minus_acp7.all.clones.rna.chr5	1.24274	-	0.277045	35	0	35	0.5	acp7_c1	0.247135	5.82077e-11	3.31255e-09	TRUE	TRUE	TRUE	TRUE	TRUE
chr5	141174130	141260223	99_minus_acp7.all.clones.rna.chr5	5.42437	-	0.127293	10	11	21	-0.0238095	acp7_c1	0.243922	1	1	FALSE	FALSE	FALSE	FALSE	FALSE
chr5	141174130	141260223	99_minus_acp7.all.clones.rna.chr5	5.42437	-	0.127293	18	8	26	0.192308	acp7_c2	0.301999	0.0755187	0.238805	FALSE	FALSE	FALSE	FALSE	FALSE
chr5	141174130	141260223	99_minus_acp7.all.clones.rna.chr5	5.42437	-	0.127293	17	12	29	0.0862069	acp7_c4	0.336845	0.458258	0.79487	FALSE	FALSE	FALSE	FALSE	FALSE
chr5	141249365	141330513	82_plus_acp6.all.clones.rna.chr5	16.0324	+	0.0898851	1	11	12	-0.416667	acp6_c1	0.147878	0.00634766	0.0483127	TRUE	TRUE	TRUE	TRUE	FALSE
chr5	141249365	141330513	82_plus_acp6.all.clones.rna.chr5	16.0324	+	0.0898851	6	12	18	-0.166667	acp6_c2	0.221817	0.237885	0.56648	FALSE	FALSE	FALSE	FALSE	FALSE
chr5	141249365	141330513	82_plus_acp6.all.clones.rna.chr5	16.0324	+	0.0898851	5	8	13	-0.115385	acp6_c5	0.160201	0.581055	0.998551	FALSE	FALSE	FALSE	FALSE	FALSE
chr5	141249365	141330513	82_plus_acp6.all.clones.rna.chr5	16.0324	+	0.0898851	7	7	14	0	acp6_c6	0.172524	1	1	FALSE	FALSE	FALSE	FALSE	FALSE
chr6	5927446	5997998	5_minus_acp6.all.clones.rna.chr6	12.8274	-	0.0616	29	3	32	0.40625	acp6_c1	0.453566	2.55601e-06	5.83623e-05	TRUE	TRUE	TRUE	TRUE	FALSE
chr6	5927446	5997998	5_minus_acp6.all.clones.rna.chr6	12.8274	-	0.0616	17	14	31	0.0483871	acp6_c2	0.439392	0.7201	1	FALSE	FALSE	FALSE	FALSE	FALSE
chr6	5927446	5997998	5_minus_acp6.all.clones.rna.chr6	12.8274	-	0.0616	5	9	14	-0.142857	acp6_c5	0.198435	0.42395	0.886156	FALSE	FALSE	FALSE	FALSE	FALSE
chr6	5927446	5997998	5_minus_acp6.all.clones.rna.chr6	12.8274	-	0.0616	12	3	15	0.3	acp6_c6	0.212609	0.0351562	0.174038	FALSE	TRUE	TRUE	FALSE	FALSE
chr6	34696767	34762389	18_minus_acp7.all.clones.rna.chr6	4.32782	-	0.101627	19	5	24	0.291667	acp7_c1	0.365731	0.00661075	0.047567	TRUE	TRUE	FALSE	FALSE	FALSE
chr6	34696767	34762389	18_minus_acp7.all.clones.rna.chr6	4.32782	-	0.101627	11	0	11	0.5	acp7_c2	0.167627	0.000976562	0.00843003	TRUE	TRUE	TRUE	TRUE	TRUE
chr6	50847619	51143870	24_plus_acp7.all.clones.rna.chr6	1.1578	+	0.243223	11	1	12	0.416667	acp7_c1	0.0405062	0.00634766	0.046205	TRUE	TRUE	TRUE	TRUE	FALSE
chr6	71585100	71886549	43_plus_acp6.all.clones.rna.chr6	39.476	+	0.28156	27	289	316	-0.414557	acp6_c1	1.04827	1.49935e-56	1.3694e-54	TRUE	TRUE	TRUE	TRUE	FALSE
chr6	71585100	71886549	43_plus_acp6.all.clones.rna.chr6	39.476	+	0.28156	30	273	303	-0.40099	acp6_c2	1.00515	3.26519e-50	6.661e-48	TRUE	TRUE	TRUE	TRUE	FALSE
chr6	71585100	71886549	43_plus_acp6.all.clones.rna.chr6	39.476	+	0.28156	31	71	102	-0.196078	acp6_c5	0.338366	9.30765e-05	0.00165211	TRUE	FALSE	FALSE	FALSE	FALSE
chr6	71585100	71886549	43_plus_acp6.all.clones.rna.chr6	39.476	+	0.28156	24	119	143	-0.332168	acp6_c6	0.474375	2.49107e-16	2.95388e-14	TRUE	TRUE	TRUE	FALSE	FALSE
chr6	71603950	71886549	36_plus_acp7.all.clones.rna.chr6	99.88	+	0.285312	533	394	927	0.074973	acp7_c1	3.28027	5.61097e-06	0.000108545	TRUE	FALSE	FALSE	FALSE	FALSE
chr6	71603950	71886549	36_plus_acp7.all.clones.rna.chr6	99.88	+	0.285312	249	309	558	-0.0537634	acp7_c2	1.97453	0.0124323	0.0640134	FALSE	FALSE	FALSE	FALSE	FALSE
chr6	71603950	71886549	36_plus_acp7.all.clones.rna.chr6	99.88	+	0.285312	55	40	95	0.0789474	acp7_c4	0.336165	0.150518	0.451927	FALSE	FALSE	FALSE	FALSE	FALSE
chr6	77317479	77369158	43_minus_acp7.all.clones.rna.chr6	14.8803	-	0.290156	21	65	86	-0.255814	acp7_c1	1.66412	2.15318e-06	5.18419e-05	TRUE	TRUE	FALSE	FALSE	FALSE
chr6	77317479	77369158	43_minus_acp7.all.clones.rna.chr6	14.8803	-	0.290156	16	3	19	0.342105	acp7_c2	0.367654	0.00442505	0.0289849	TRUE	TRUE	TRUE	FALSE	FALSE
chr6	77317479	77369173	56_minus_acp6.all.clones.rna.chr6	14.5858	-	0.290072	0	10	10	-0.5	acp6_c2	0.193446	0.00195312	0.0178405	TRUE	TRUE	TRUE	TRUE	TRUE
chr6	77317479	77369173	56_minus_acp6.all.clones.rna.chr6	14.5858	-	0.290072	1	56	57	-0.482456	acp6_c5	1.10264	8.04912e-16	1.33347e-13	TRUE	TRUE	TRUE	TRUE	TRUE
chr6	77317479	77369173	56_minus_acp6.all.clones.rna.chr6	14.5858	-	0.290072	0	10	10	-0.5	acp6_c6	0.193446	0.00195312	0.0208915	TRUE	TRUE	TRUE	TRUE	TRUE
chr6	80665698	80969611	62_minus_acp6.all.clones.rna.chr6	1.58269	-	0.362916	28	2	30	0.433333	acp6_c6	0.0987125	8.67993e-07	3.0584e-05	TRUE	TRUE	TRUE	TRUE	FALSE
chr6	103901997	104336247	81_minus_acp6.all.clones.rna.chr6	3.59701	-	0.27241	19	21	40	-0.025	acp6_c1	0.0921128	0.874629	1	FALSE	FALSE	FALSE	FALSE	FALSE
chr6	103901997	104336247	81_minus_acp6.all.clones.rna.chr6	3.59701	-	0.27241	6	4	10	0.1	acp6_c6	0.0230282	0.753906	1	FALSE	FALSE	FALSE	FALSE	FALSE
chr6	103941550	104336399	62_minus_acp7.all.clones.rna.chr6	2.20084	-	0.261186	2	25	27	-0.425926	acp7_c1	0.0683806	5.64754e-06	0.000108545	TRUE	TRUE	TRUE	TRUE	FALSE
chr6	103941550	104336399	62_minus_acp7.all.clones.rna.chr6	2.20084	-	0.261186	14	52	66	-0.287879	acp7_c2	0.167153	2.82202e-06	4.68301e-05	TRUE	TRUE	FALSE	FALSE	FALSE
chr6	103941550	104336399	62_minus_acp7.all.clones.rna.chr6	2.20084	-	0.261186	5	8	13	-0.115385	acp7_c4	0.032924	0.581055	0.882776	FALSE	FALSE	FALSE	FALSE	FALSE
chr6	141344648	141686097	114_minus_acp6.all.clones.rna.chr6	45.509	-	0.29661	30	497	527	-0.443074	acp6_c1	1.54342	3.55174e-110	1.94635e-107	TRUE	TRUE	TRUE	TRUE	FALSE
chr6	141344648	141686097	114_minus_acp6.all.clones.rna.chr6	45.509	-	0.29661	20	64	84	-0.261905	acp6_c2	0.24601	1.58493e-06	3.73067e-05	TRUE	TRUE	FALSE	FALSE	FALSE
chr6	141344648	141686097	114_minus_acp6.all.clones.rna.chr6	45.509	-	0.29661	21	19	40	0.025	acp6_c5	0.117148	0.874629	1	FALSE	FALSE	FALSE	FALSE	FALSE
chr6	141344648	141686097	114_minus_acp6.all.clones.rna.chr6	45.509	-	0.29661	129	29	158	0.316456	acp6_c6	0.462734	2.95881e-16	2.95388e-14	TRUE	TRUE	TRUE	FALSE	FALSE
chr6	141687168	141763578	91_minus_acp7.all.clones.rna.chr6	145.622	-	0.320207	188	155	343	0.048105	acp7_c1	4.48894	0.0838678	0.285333	FALSE	FALSE	FALSE	FALSE	FALSE
chr6	141687168	141763578	91_minus_acp7.all.clones.rna.chr6	145.622	-	0.320207	289	17	306	0.444444	acp7_c2	4.00471	5.26736e-65	1.54597e-62	TRUE	TRUE	TRUE	TRUE	FALSE
chr6	141687168	141763578	91_minus_acp7.all.clones.rna.chr6	145.622	-	0.320207	20	126	146	-0.363014	acp7_c4	1.91074	5.40741e-20	2.86593e-18	TRUE	TRUE	TRUE	FALSE	FALSE
chr6	141687168	141763578	115_minus_acp6.all.clones.rna.chr6	134.498	-	0.320207	27	441	468	-0.442308	acp6_c1	6.12485	1.49245e-97	4.08932e-95	TRUE	TRUE	TRUE	TRUE	FALSE
chr6	141687168	141763578	115_minus_acp6.all.clones.rna.chr6	134.498	-	0.320207	12	84	96	-0.375	acp6_c2	1.25638	1.83162e-14	1.12095e-12	TRUE	TRUE	TRUE	FALSE	FALSE
chr6	141687168	141763578	115_minus_acp6.all.clones.rna.chr6	134.498	-	0.320207	7	13	20	-0.15	acp6_c5	0.261746	0.263176	0.694358	FALSE	FALSE	FALSE	FALSE	FALSE
chr6	141687168	141763578	115_minus_acp6.all.clones.rna.chr6	134.498	-	0.320207	97	37	134	0.223881	acp6_c6	1.7537	2.19328e-07	8.75851e-06	TRUE	TRUE	FALSE	FALSE	FALSE
chr6	169097182	169213211	102_plus_acp6.all.clones.rna.chr6	13.4104	+	0.247266	4	63	67	-0.440299	acp6_c1	0.577442	1.10679e-14	5.51381e-13	TRUE	TRUE	TRUE	TRUE	FALSE
chr6	169097182	169213211	102_plus_acp6.all.clones.rna.chr6	13.4104	+	0.247266	21	69	90	-0.266667	acp6_c2	0.775668	3.88182e-07	9.89863e-06	TRUE	TRUE	FALSE	FALSE	FALSE
chr6	169097182	169213211	102_plus_acp6.all.clones.rna.chr6	13.4104	+	0.247266	5	36	41	-0.378049	acp6_c5	0.35336	7.84157e-07	2.99789e-05	TRUE	TRUE	TRUE	FALSE	FALSE
chr6	169097182	169213211	102_plus_acp6.all.clones.rna.chr6	13.4104	+	0.247266	23	82	105	-0.280952	acp6_c6	0.904946	5.9565e-09	3.56794e-07	TRUE	TRUE	FALSE	FALSE	FALSE
chr6	169097227	169213211	94_plus_acp7.all.clones.rna.chr6	8.75983	+	0.247362	3	32	35	-0.414286	acp7_c1	0.301766	4.17698e-07	1.53695e-05	TRUE	TRUE	TRUE	TRUE	FALSE
chr6	169097227	169213211	94_plus_acp7.all.clones.rna.chr6	8.75983	+	0.247362	10	26	36	-0.222222	acp7_c2	0.310388	0.011331	0.0613905	FALSE	TRUE	FALSE	FALSE	FALSE
chr7	19406305	19576290	9_plus_acp6.all.clones.rna.chr7	2.64729	+	0.347242	13	1	14	0.428571	acp6_c1	0.0823602	0.00183105	0.0156784	TRUE	TRUE	TRUE	TRUE	FALSE
chr7	19406305	19576290	9_plus_acp6.all.clones.rna.chr7	2.64729	+	0.347242	17	3	20	0.35	acp6_c5	0.117657	0.00257683	0.0271939	TRUE	TRUE	TRUE	FALSE	FALSE
chr7	19406305	19576290	9_plus_acp6.all.clones.rna.chr7	2.64729	+	0.347242	6	27	33	-0.318182	acp6_c6	0.194135	0.000324063	0.0052601	TRUE	TRUE	TRUE	FALSE	FALSE
chr7	22500188	22649746	19_minus_acp7.all.clones.rna.chr7	38.0321	-	0.207297	14	16	30	-0.0333333	acp7_c1	0.200591	0.855536	0.999189	FALSE	FALSE	FALSE	FALSE	FALSE
chr7	22500188	22649746	19_minus_acp7.all.clones.rna.chr7	38.0321	-	0.207297	36	0	36	0.5	acp7_c2	0.240709	2.91038e-11	1.13893e-09	TRUE	TRUE	TRUE	TRUE	TRUE
chr7	22500188	22649746	19_minus_acp7.all.clones.rna.chr7	38.0321	-	0.207297	8	4	12	0.166667	acp7_c4	0.0802364	0.387695	0.725218	FALSE	FALSE	FALSE	FALSE	FALSE
chr7	27437227	27525441	25_minus_acp6.all.clones.rna.chr7	55.1046	-	0.250187	201	1	202	0.49505	acp6_c1	2.28989	6.31636e-59	7.74124e-57	TRUE	TRUE	TRUE	TRUE	TRUE
chr7	27437227	27525441	25_minus_acp6.all.clones.rna.chr7	55.1046	-	0.250187	174	1	175	0.494286	acp6_c2	1.98381	7.3501e-51	2.24913e-48	TRUE	TRUE	TRUE	TRUE	TRUE
chr7	27437227	27525441	25_minus_acp6.all.clones.rna.chr7	55.1046	-	0.250187	190	1	191	0.494764	acp6_c5	2.16519	1.22349e-55	6.08077e-53	TRUE	TRUE	TRUE	TRUE	TRUE
chr7	27437227	27525441	25_minus_acp6.all.clones.rna.chr7	55.1046	-	0.250187	242	2	244	0.491803	acp6_c6	2.766	2.11471e-69	6.33357e-67	TRUE	TRUE	TRUE	TRUE	TRUE
chr7	27442263	27525441	25_minus_acp7.all.clones.rna.chr7	33.8551	-	0.258963	196	8	204	0.460784	acp7_c1	2.45257	5.24787e-48	1.09506e-45	TRUE	TRUE	TRUE	TRUE	TRUE
chr7	27442263	27525441	25_minus_acp7.all.clones.rna.chr7	33.8551	-	0.258963	163	13	176	0.426136	acp7_c2	2.11594	3.59372e-34	3.51585e-32	TRUE	TRUE	TRUE	TRUE	FALSE
chr7	27442263	27525441	25_minus_acp7.all.clones.rna.chr7	33.8551	-	0.258963	196	10	206	0.451456	acp7_c4	2.47662	6.22148e-46	7.41911e-44	TRUE	TRUE	TRUE	TRUE	TRUE
chr7	35915763	35981044	20_plus_acp6.all.clones.rna.chr7	41.3903	+	0.0454497	6	12	18	-0.166667	acp6_c1	0.275731	0.237885	0.571758	FALSE	FALSE	FALSE	FALSE	FALSE
chr7	35915763	35981044	20_plus_acp6.all.clones.rna.chr7	41.3903	+	0.0454497	12	5	17	0.205882	acp6_c5	0.260413	0.143463	0.474249	FALSE	TRUE	FALSE	FALSE	FALSE
chr7	35915763	35981044	20_plus_acp6.all.clones.rna.chr7	41.3903	+	0.0454497	11	9	20	0.05	acp6_c6	0.306368	0.823803	1	FALSE	FALSE	FALSE	FALSE	FALSE
chr7	35916060	35983280	19_plus_acp7.all.clones.rna.chr7	15.3823	+	0.0477239	0	10	10	-0.5	acp7_c2	0.148765	0.00195312	0.0139815	TRUE	TRUE	TRUE	TRUE	TRUE
chr7	65763675	65827003	29_plus_acp6.all.clones.rna.chr7	12.1273	+	0.0641107	16	1	17	0.441176	acp6_c5	0.268444	0.000274658	0.00426579	TRUE	TRUE	TRUE	TRUE	FALSE
chr7	65763675	65827003	29_plus_acp6.all.clones.rna.chr7	12.1273	+	0.0641107	15	9	24	0.125	acp6_c6	0.378979	0.307456	0.660094	FALSE	FALSE	FALSE	FALSE	FALSE
chr7	65764433	65825104	32_plus_acp7.all.clones.rna.chr7	2.90089	+	0.0669183	6	4	10	0.1	acp7_c4	0.164823	0.753906	1	FALSE	FALSE	FALSE	FALSE	FALSE
chr7	109856573	109959226	84_minus_acp7.all.clones.rna.chr7	1.17873	-	0.297916	11	0	11	0.5	acp7_c2	0.107157	0.000976562	0.00843003	TRUE	TRUE	TRUE	TRUE	TRUE
chr7	109960213	110360845	85_minus_acp7.all.clones.rna.chr7	5.63859	-	0.299886	41	9	50	0.32	acp7_c1	0.124803	5.6141e-06	0.000108545	TRUE	TRUE	TRUE	FALSE	FALSE
chr7	109960213	110360845	85_minus_acp7.all.clones.rna.chr7	5.63859	-	0.299886	46	2	48	0.458333	acp7_c2	0.119811	8.36309e-12	4.46285e-10	TRUE	TRUE	TRUE	TRUE	TRUE
chr7	109960213	110360845	85_minus_acp7.all.clones.rna.chr7	5.63859	-	0.299886	29	5	34	0.352941	acp7_c4	0.0848659	3.85582e-05	0.000613075	TRUE	TRUE	TRUE	FALSE	FALSE
chr7	115398209	115490085	97_minus_acp6.all.clones.rna.chr7	4.39723	-	0.183214	15	5	20	0.25	acp6_c1	0.217685	0.0413895	0.202805	FALSE	TRUE	FALSE	FALSE	FALSE
chr7	115398209	115490085	97_minus_acp6.all.clones.rna.chr7	4.39723	-	0.183214	14	2	16	0.375	acp6_c5	0.174148	0.00418091	0.0392059	TRUE	TRUE	TRUE	FALSE	FALSE
chr7	115398209	115490085	97_minus_acp6.all.clones.rna.chr7	4.39723	-	0.183214	13	1	14	0.428571	acp6_c6	0.152379	0.00183105	0.0206944	TRUE	TRUE	TRUE	TRUE	FALSE
chr8	8892249	8961212	2_plus_acp7.all.clones.rna.chr8	6.52524	+	0.0759538	12	7	19	0.131579	acp7_c1	0.27551	0.359283	0.653812	FALSE	FALSE	FALSE	FALSE	FALSE
chr8	8892249	8961212	2_plus_acp7.all.clones.rna.chr8	6.52524	+	0.0759538	3	9	12	-0.25	acp7_c2	0.174006	0.145996	0.36781	FALSE	TRUE	FALSE	FALSE	FALSE
chr8	8892249	8961212	2_plus_acp7.all.clones.rna.chr8	6.52524	+	0.0759538	8	18	26	-0.192308	acp7_c4	0.377014	0.0755187	0.284029	FALSE	FALSE	FALSE	FALSE	FALSE
chr8	8892364	8961574	3_plus_acp6.all.clones.rna.chr8	9.92631	+	0.0756827	18	2	20	0.4	acp6_c2	0.288976	0.000402451	0.00513124	TRUE	TRUE	TRUE	TRUE	FALSE
chr8	8892364	8961574	3_plus_acp6.all.clones.rna.chr8	9.92631	+	0.0756827	10	5	15	0.166667	acp6_c5	0.216732	0.301758	0.753636	FALSE	FALSE	FALSE	FALSE	FALSE
chr8	8892364	8961574	3_plus_acp6.all.clones.rna.chr8	9.92631	+	0.0756827	7	4	11	0.136364	acp6_c6	0.158937	0.548828	0.862856	FALSE	FALSE	FALSE	FALSE	FALSE
chr8	16193738	16372588	5_minus_acp7.all.clones.rna.chr8	6.14481	-	0.222751	6	35	41	-0.353659	acp7_c1	0.229242	4.8736e-06	0.000105203	TRUE	TRUE	TRUE	FALSE	FALSE
chr8	16193738	16372588	5_minus_acp7.all.clones.rna.chr8	6.14481	-	0.222751	0	41	41	-0.5	acp7_c2	0.229242	9.09495e-13	5.33873e-11	TRUE	TRUE	TRUE	TRUE	TRUE
chr8	75080702	75222968	32_minus_acp7.all.clones.rna.chr8	1.65886	-	0.340334	15	0	15	0.5	acp7_c2	0.105436	6.10352e-05	0.00076229	TRUE	TRUE	TRUE	TRUE	TRUE
chr8	75324706	75381175	30_plus_acp7.all.clones.rna.chr8	10.9086	+	0.473446	10	0	10	0.5	acp7_c2	0.177088	0.00195312	0.0139815	TRUE	TRUE	TRUE	TRUE	TRUE
chr8	128311036	128417456	61_plus_acp7.all.clones.rna.chr8	16.2469	+	0.101757	126	121	247	0.0101215	acp7_c1	2.32099	0.799161	0.973893	FALSE	FALSE	FALSE	FALSE	FALSE
chr8	128311036	128417456	61_plus_acp7.all.clones.rna.chr8	16.2469	+	0.101757	9	6	15	0.1	acp7_c2	0.140951	0.607239	0.876305	FALSE	FALSE	FALSE	FALSE	FALSE
chr8	128311036	128417456	61_plus_acp7.all.clones.rna.chr8	16.2469	+	0.101757	11	1	12	0.416667	acp7_c4	0.112761	0.00634766	0.0426455	TRUE	TRUE	TRUE	TRUE	FALSE
chr9	4731545	4792943	3_plus_acp6.all.clones.rna.chr9	6.2217	+	0.242027	2	20	22	-0.409091	acp6_c1	0.358318	0.000121117	0.00145423	TRUE	TRUE	TRUE	TRUE	FALSE
chr9	4731545	4792943	3_plus_acp6.all.clones.rna.chr9	6.2217	+	0.242027	3	14	17	-0.323529	acp6_c2	0.276882	0.0127258	0.0895196	FALSE	TRUE	TRUE	FALSE	FALSE
chr9	4731545	4792943	3_plus_acp6.all.clones.rna.chr9	6.2217	+	0.242027	2	11	13	-0.346154	acp6_c5	0.211733	0.0224609	0.136135	FALSE	TRUE	TRUE	FALSE	FALSE
chr9	4731545	4792943	3_plus_acp6.all.clones.rna.chr9	6.2217	+	0.242027	3	10	13	-0.269231	acp6_c6	0.211733	0.0922852	0.345493	FALSE	TRUE	FALSE	FALSE	FALSE
chr9	19147887	19245532	21_minus_acp6.all.clones.rna.chr9	16.5395	-	0.0744124	76	3	79	0.462025	acp6_c1	0.809053	2.72109e-19	1.65684e-17	TRUE	TRUE	TRUE	TRUE	TRUE
chr9	19147887	19245532	21_minus_acp6.all.clones.rna.chr9	16.5395	-	0.0744124	73	8	81	0.401235	acp6_c2	0.829536	2.9773e-14	1.65646e-12	TRUE	TRUE	TRUE	TRUE	FALSE
chr9	19147887	19245532	21_minus_acp6.all.clones.rna.chr9	16.5395	-	0.0744124	67	5	72	0.430556	acp6_c5	0.737365	6.38773e-15	7.93676e-13	TRUE	TRUE	TRUE	TRUE	FALSE
chr9	19147887	19245532	21_minus_acp6.all.clones.rna.chr9	16.5395	-	0.0744124	69	10	79	0.373418	acp6_c6	0.809053	5.5447e-12	4.74468e-10	TRUE	TRUE	TRUE	FALSE	FALSE
chr9	19159742	19229898	16_minus_acp7.all.clones.rna.chr9	14.7956	-	0.0625178	31	2	33	0.439394	acp7_c1	0.47038	1.30851e-07	5.46084e-06	TRUE	TRUE	TRUE	TRUE	FALSE
chr9	19159742	19229898	16_minus_acp7.all.clones.rna.chr9	14.7956	-	0.0625178	29	2	31	0.435484	acp7_c2	0.441872	4.62867e-07	9.33011e-06	TRUE	TRUE	TRUE	TRUE	FALSE
chr9	19159742	19229898	16_minus_acp7.all.clones.rna.chr9	14.7956	-	0.0625178	35	1	36	0.472222	acp7_c4	0.513142	1.07684e-09	3.42436e-08	TRUE	TRUE	TRUE	TRUE	TRUE
chr9	22947856	23482739	26_minus_acp6.all.clones.rna.chr9	7.30066	-	0.31964	16	12	28	0.0714286	acp6_c1	0.0523479	0.571588	0.877396	FALSE	FALSE	FALSE	FALSE	FALSE
chr9	22947856	23482739	26_minus_acp6.all.clones.rna.chr9	7.30066	-	0.31964	12	7	19	0.131579	acp6_c5	0.0355218	0.359283	0.792512	FALSE	FALSE	FALSE	FALSE	FALSE
chr9	22947856	23482739	26_minus_acp6.all.clones.rna.chr9	7.30066	-	0.31964	38	30	68	0.0588235	acp6_c6	0.127131	0.396125	0.727849	FALSE	FALSE	FALSE	FALSE	FALSE
chr9	22981395	23364216	20_minus_acp7.all.clones.rna.chr9	1.1154	-	0.325766	6	4	10	0.1	acp7_c1	0.0261219	0.753906	0.955355	FALSE	FALSE	FALSE	FALSE	FALSE
chr9	22981395	23364216	20_minus_acp7.all.clones.rna.chr9	1.1154	-	0.325766	4	6	10	-0.1	acp7_c2	0.0261219	0.753906	0.98636	FALSE	FALSE	FALSE	FALSE	FALSE
chr9	22981395	23364216	20_minus_acp7.all.clones.rna.chr9	1.1154	-	0.325766	0	14	14	-0.5	acp7_c4	0.0365706	0.00012207	0.0015323	TRUE	TRUE	TRUE	TRUE	TRUE
chr9	40674556	40749025	42_minus_acp6.all.clones.rna.chr9	8.09733	-	0.376103	1	18	19	-0.447368	acp6_c1	0.25514	7.62939e-05	0.00104523	TRUE	TRUE	TRUE	TRUE	FALSE
chr9	62898087	62957551	37_minus_acp7.all.clones.rna.chr9	3.80062	-	0.33506	4	7	11	-0.136364	acp7_c1	0.184986	0.548828	0.833887	FALSE	FALSE	FALSE	FALSE	FALSE
chr9	62898087	62957551	48_minus_acp6.all.clones.rna.chr9	11.4019	-	0.33506	9	13	22	-0.0909091	acp6_c1	0.369972	0.523467	0.851216	FALSE	FALSE	FALSE	FALSE	FALSE
chr9	62898087	62957551	48_minus_acp6.all.clones.rna.chr9	11.4019	-	0.33506	2	16	18	-0.388889	acp6_c2	0.302704	0.00131226	0.013385	TRUE	TRUE	TRUE	FALSE	FALSE
chr9	62898087	62957551	48_minus_acp6.all.clones.rna.chr9	11.4019	-	0.33506	1	12	13	-0.423077	acp6_c5	0.21862	0.00341797	0.0339746	TRUE	TRUE	TRUE	TRUE	FALSE
chr9	62899777	62950538	26_plus_acp7.all.clones.rna.chr9	6.00855	+	0.366462	5	25	30	-0.333333	acp7_c1	0.591005	0.000324914	0.00406793	TRUE	TRUE	TRUE	FALSE	FALSE
chr9	62899777	62950538	26_plus_acp7.all.clones.rna.chr9	6.00855	+	0.366462	3	22	25	-0.38	acp7_c2	0.492504	0.000156522	0.00167051	TRUE	TRUE	TRUE	FALSE	FALSE
chr9	62899777	62950538	26_plus_acp7.all.clones.rna.chr9	6.00855	+	0.366462	1	12	13	-0.423077	acp7_c4	0.256102	0.00341797	0.0250826	TRUE	TRUE	TRUE	TRUE	FALSE
chr9	62899777	62951337	34_plus_acp6.all.clones.rna.chr9	20.7331	+	0.360783	43	63	106	-0.0943396	acp6_c1	2.05586	0.0644636	0.25975	FALSE	FALSE	FALSE	FALSE	FALSE
chr9	62899777	62951337	34_plus_acp6.all.clones.rna.chr9	20.7331	+	0.360783	40	49	89	-0.0505618	acp6_c2	1.72614	0.39657	0.715932	FALSE	FALSE	FALSE	FALSE	FALSE
chr9	62899777	62951337	34_plus_acp6.all.clones.rna.chr9	20.7331	+	0.360783	18	25	43	-0.0813953	acp6_c5	0.83398	0.360378	0.792512	FALSE	FALSE	FALSE	FALSE	FALSE
chr9	62899777	62951337	34_plus_acp6.all.clones.rna.chr9	20.7331	+	0.360783	39	43	82	-0.0243902	acp6_c6	1.59038	0.740653	1	FALSE	FALSE	FALSE	FALSE	FALSE
chr9	107232139	107283278	62_plus_acp6.all.clones.rna.chr9	4.75176	+	0.097499	14	0	14	0.5	acp6_c2	0.273764	0.00012207	0.00173737	TRUE	TRUE	TRUE	TRUE	TRUE

### Sheet: AEI TLs
chrom	start	stop	name	reads/kb	strand	percent_l1	paternal_counts	maternal_counts	total_reads	aei	sample	informative_reads_per_kb	binom_pval	fdr_pval	fdr_reject	70_percent_aei	80_percent_aei	90_percent_aei	95_percent_aei
chr1	1335314	1399529	3_plus_acp7.all.clones.rna.chr1	5.82418	+	0	26	13	39	0.166667	acp7_c1	0.607335	0.0532519	0.208348	FALSE	FALSE	FALSE	FALSE	FALSE
chr1	1335314	1399529	3_plus_acp7.all.clones.rna.chr1	5.82418	+	0	21	15	36	0.0833333	acp7_c2	0.560617	0.405032	0.697226	FALSE	FALSE	FALSE	FALSE	FALSE
chr1	1335314	1399529	3_plus_acp7.all.clones.rna.chr1	5.82418	+	0	24	2	26	0.423077	acp7_c4	0.40489	1.05e-05	0.00019246	TRUE	TRUE	TRUE	TRUE	FALSE
chr1	60279228	60444117	47_minus_acp6.all.clones.rna.chr1	28.1947	-	0.200747	4	71	75	-0.446667	acp6_c1	0.454851	6.80711e-17	3.73029e-15	TRUE	TRUE	TRUE	TRUE	FALSE
chr1	60279228	60444117	47_minus_acp6.all.clones.rna.chr1	28.1947	-	0.200747	22	24	46	-0.0217391	acp6_c2	0.278976	0.882996	1	FALSE	FALSE	FALSE	FALSE	FALSE
chr1	60279228	60444117	47_minus_acp6.all.clones.rna.chr1	28.1947	-	0.200747	9	9	18	0	acp6_c5	0.109164	1	1	FALSE	FALSE	FALSE	FALSE	FALSE
chr1	60279228	60444117	47_minus_acp6.all.clones.rna.chr1	28.1947	-	0.200747	10	14	24	-0.0833333	acp6_c6	0.145552	0.541256	0.862856	FALSE	FALSE	FALSE	FALSE	FALSE
chr1	60322864	60447116	35_minus_acp7.all.clones.rna.chr1	27.1867	-	0.163209	13	5	18	0.222222	acp7_c1	0.144867	0.0962524	0.308417	FALSE	TRUE	FALSE	FALSE	FALSE
chr1	60322864	60447116	35_minus_acp7.all.clones.rna.chr1	27.1867	-	0.163209	16	8	24	0.166667	acp7_c2	0.193156	0.15159	0.373879	FALSE	FALSE	FALSE	FALSE	FALSE
chr1	60322864	60447116	35_minus_acp7.all.clones.rna.chr1	27.1867	-	0.163209	19	23	42	-0.047619	acp7_c4	0.338023	0.643969	0.933257	FALSE	FALSE	FALSE	FALSE	FALSE
chr11	102866399	103109425	56_plus_acp6.all.clones.rna.chr11	86.3611	+	0.13564	257	8	265	0.469811	acp6_c1	1.09042	1.88723e-65	3.44733e-63	TRUE	TRUE	TRUE	TRUE	TRUE
chr11	102866399	103109425	56_plus_acp6.all.clones.rna.chr11	86.3611	+	0.13564	163	197	360	-0.0472222	acp6_c2	1.48132	0.0818469	0.304862	FALSE	FALSE	FALSE	FALSE	FALSE
chr11	102866399	103109425	56_plus_acp6.all.clones.rna.chr11	86.3611	+	0.13564	60	40	100	0.1	acp6_c5	0.411479	0.0568879	0.269004	FALSE	FALSE	FALSE	FALSE	FALSE
chr11	102866399	103109425	56_plus_acp6.all.clones.rna.chr11	86.3611	+	0.13564	72	83	155	-0.0354839	acp6_c6	0.637792	0.421939	0.754271	FALSE	FALSE	FALSE	FALSE	FALSE
chr11	102866399	103109425	45_plus_acp7.all.clones.rna.chr11	52.3812	+	0.13564	40	61	101	-0.10396	acp7_c1	0.415593	0.0460441	0.192157	FALSE	FALSE	FALSE	FALSE	FALSE
chr11	102866399	103109425	45_plus_acp7.all.clones.rna.chr11	52.3812	+	0.13564	187	99	286	0.153846	acp7_c2	1.17683	2.1726e-07	4.90507e-06	TRUE	FALSE	FALSE	FALSE	FALSE
chr11	102866399	103109425	45_plus_acp7.all.clones.rna.chr11	52.3812	+	0.13564	47	29	76	0.118421	acp7_c4	0.312724	0.0504524	0.216809	FALSE	FALSE	FALSE	FALSE	FALSE
chr14	38923992	39031918	9_minus_acp7.all.clones.rna.chr14	8.4317	-	0.297315	19	14	33	0.0757576	acp7_c1	0.305765	0.48685	0.771397	FALSE	FALSE	FALSE	FALSE	FALSE
chr14	38923992	39031918	9_minus_acp7.all.clones.rna.chr14	8.4317	-	0.297315	3	18	21	-0.357143	acp7_c2	0.194578	0.00148964	0.0115055	TRUE	TRUE	TRUE	FALSE	FALSE
chr14	38923992	39031918	9_minus_acp7.all.clones.rna.chr14	8.4317	-	0.297315	1	18	19	-0.447368	acp7_c4	0.176047	7.62939e-05	0.00103978	TRUE	TRUE	TRUE	TRUE	FALSE
chr14	65255304	65356841	45_plus_acp6.all.clones.rna.chr14	9.92742	+	0.0424771	23	10	33	0.19697	acp6_c2	0.325005	0.035082	0.172125	FALSE	FALSE	FALSE	FALSE	FALSE
chr14	65255304	65356841	45_plus_acp6.all.clones.rna.chr14	9.92742	+	0.0424771	15	0	15	0.5	acp6_c5	0.147729	6.10352e-05	0.00116671	TRUE	TRUE	TRUE	TRUE	TRUE
chr14	65255304	65356841	45_plus_acp6.all.clones.rna.chr14	9.92742	+	0.0424771	13	2	15	0.366667	acp6_c6	0.147729	0.00738525	0.0589836	FALSE	TRUE	TRUE	FALSE	FALSE
chr14	65283290	65356538	33_plus_acp7.all.clones.rna.chr14	1.70653	+	0.0518103	4	7	11	-0.136364	acp7_c1	0.150175	0.548828	0.833887	FALSE	FALSE	FALSE	FALSE	FALSE
chr15	22685368	22757832	0_plus_acp6.all.clones.rna.chr15	14.1312	+	0.145286	4	9	13	-0.192308	acp6_c1	0.179399	0.266846	0.611372	FALSE	FALSE	FALSE	FALSE	FALSE
chr15	22685368	22757832	0_plus_acp6.all.clones.rna.chr15	14.1312	+	0.145286	6	6	12	0	acp6_c5	0.165599	1	1	FALSE	FALSE	FALSE	FALSE	FALSE
chr15	22685368	22757832	0_plus_acp6.all.clones.rna.chr15	14.1312	+	0.145286	9	4	13	0.192308	acp6_c6	0.179399	0.266846	0.605457	FALSE	FALSE	FALSE	FALSE	FALSE
chr15	22685420	22751986	0_plus_acp7.all.clones.rna.chr15	4.65703	+	0.143962	12	13	25	-0.02	acp7_c1	0.375567	1	1	FALSE	FALSE	FALSE	FALSE	FALSE
chr15	22685420	22751986	0_plus_acp7.all.clones.rna.chr15	4.65703	+	0.143962	0	15	15	-0.5	acp7_c2	0.22534	6.10352e-05	0.00076229	TRUE	TRUE	TRUE	TRUE	TRUE
chr15	22685420	22751986	0_plus_acp7.all.clones.rna.chr15	4.65703	+	0.143962	1	9	10	-0.4	acp7_c4	0.150227	0.0214844	0.109022	FALSE	TRUE	TRUE	TRUE	FALSE
chr2	56649457	57063863	26_plus_acp7.all.clones.rna.chr2	4.03469	+	0.345362	11	14	25	-0.06	acp7_c1	0.0603273	0.690038	0.911316	FALSE	FALSE	FALSE	FALSE	FALSE
chr2	56649457	57063863	26_plus_acp7.all.clones.rna.chr2	4.03469	+	0.345362	1	11	12	-0.416667	acp7_c2	0.0289571	0.00634766	0.0388133	TRUE	TRUE	TRUE	TRUE	FALSE
chr2	56649457	57063863	26_plus_acp7.all.clones.rna.chr2	4.03469	+	0.345362	6	4	10	0.1	acp7_c4	0.0241309	0.753906	1	FALSE	FALSE	FALSE	FALSE	FALSE
chr2	113267023	113324849	72_plus_acp6.all.clones.rna.chr2	154.775	+	0.0088196	113	216	329	-0.156535	acp6_c1	5.68948	1.43924e-08	4.9294e-07	TRUE	FALSE	FALSE	FALSE	FALSE
chr2	113267023	113324849	72_plus_acp6.all.clones.rna.chr2	154.775	+	0.0088196	150	7	157	0.455414	acp6_c2	2.71504	4.67459e-36	7.15212e-34	TRUE	TRUE	TRUE	TRUE	TRUE
chr2	113267023	113324849	72_plus_acp6.all.clones.rna.chr2	154.775	+	0.0088196	128	52	180	0.211111	acp6_c5	3.11279	1.3962e-08	7.71015e-07	TRUE	TRUE	FALSE	FALSE	FALSE
chr2	113267023	113324849	72_plus_acp6.all.clones.rna.chr2	154.775	+	0.0088196	148	67	215	0.188372	acp6_c6	3.71805	3.38872e-08	1.84531e-06	TRUE	FALSE	FALSE	FALSE	FALSE
chr2	165794692	165857474	127_minus_acp6.all.clones.rna.chr2	43.8501	-	0.173187	1	21	22	-0.454545	acp6_c1	0.350419	1.09673e-05	0.000214645	TRUE	TRUE	TRUE	TRUE	TRUE
chr2	165794692	165857474	127_minus_acp6.all.clones.rna.chr2	43.8501	-	0.173187	3	29	32	-0.40625	acp6_c2	0.5097	2.55601e-06	5.71094e-05	TRUE	TRUE	TRUE	TRUE	FALSE
chr2	165794692	165857474	127_minus_acp6.all.clones.rna.chr2	43.8501	-	0.173187	10	22	32	-0.1875	acp6_c5	0.5097	0.0501025	0.256711	FALSE	FALSE	FALSE	FALSE	FALSE
chr2	165794692	165857474	127_minus_acp6.all.clones.rna.chr2	43.8501	-	0.173187	8	12	20	-0.1	acp6_c6	0.318563	0.503445	0.828471	FALSE	FALSE	FALSE	FALSE	FALSE
chr2	172154160	172250364	97_plus_acp6.all.clones.rna.chr2	1.9126	+	0.209232	16	8	24	0.166667	acp6_c2	0.24947	0.15159	0.437608	FALSE	FALSE	FALSE	FALSE	FALSE
chr2	172154501	172248668	84_plus_acp7.all.clones.rna.chr2	2.2407	+	0.206474	8	16	24	-0.166667	acp7_c1	0.254866	0.15159	0.416207	FALSE	FALSE	FALSE	FALSE	FALSE
chr2	172154501	172248668	84_plus_acp7.all.clones.rna.chr2	2.2407	+	0.206474	2	18	20	-0.4	acp7_c2	0.212389	0.000402451	0.00393731	TRUE	TRUE	TRUE	TRUE	FALSE
chr2	176655958	176826078	101_plus_acp6.all.clones.rna.chr2	10.7747	+	0.0833529	16	0	16	0.5	acp6_c1	0.0940513	3.05176e-05	0.000464545	TRUE	TRUE	TRUE	TRUE	TRUE
chr2	176655958	176826078	101_plus_acp6.all.clones.rna.chr2	10.7747	+	0.0833529	10	11	21	-0.0238095	acp6_c2	0.123442	1	1	FALSE	FALSE	FALSE	FALSE	FALSE
chr2	176655958	176826078	101_plus_acp6.all.clones.rna.chr2	10.7747	+	0.0833529	17	8	25	0.18	acp6_c5	0.146955	0.107752	0.399701	FALSE	FALSE	FALSE	FALSE	FALSE
chr2	176655958	176826078	101_plus_acp6.all.clones.rna.chr2	10.7747	+	0.0833529	13	2	15	0.366667	acp6_c6	0.0881731	0.00738525	0.0589836	FALSE	TRUE	TRUE	FALSE	FALSE
chr2	176655958	176832948	88_plus_acp7.all.clones.rna.chr2	10.9554	+	0.0810893	15	8	23	0.152174	acp7_c1	0.129951	0.21004	0.50395	FALSE	FALSE	FALSE	FALSE	FALSE
chr2	176655958	176832948	88_plus_acp7.all.clones.rna.chr2	10.9554	+	0.0810893	63	27	90	0.2	acp7_c2	0.508503	0.000187756	0.00193356	TRUE	FALSE	FALSE	FALSE	FALSE
chr2	176655958	176832948	88_plus_acp7.all.clones.rna.chr2	10.9554	+	0.0810893	13	6	19	0.184211	acp7_c4	0.107351	0.167068	0.484579	FALSE	FALSE	FALSE	FALSE	FALSE
chr3	155243124	155315470	91_plus_acp6.all.clones.rna.chr3	18.8262	+	0.217731	8	2	10	0.3	acp6_c1	0.138225	0.109375	0.376965	FALSE	TRUE	TRUE	FALSE	FALSE
chr3	155243124	155315470	91_plus_acp6.all.clones.rna.chr3	18.8262	+	0.217731	7	3	10	0.2	acp6_c6	0.138225	0.34375	0.679645	FALSE	FALSE	FALSE	FALSE	FALSE
chr3	155243124	155315470	93_plus_acp7.all.clones.rna.chr3	15.108	+	0.217731	1	11	12	-0.416667	acp7_c1	0.16587	0.00634766	0.046205	TRUE	TRUE	TRUE	TRUE	FALSE
chr3	155243124	155315470	93_plus_acp7.all.clones.rna.chr3	15.108	+	0.217731	12	21	33	-0.136364	acp7_c2	0.456141	0.162756	0.394783	FALSE	FALSE	FALSE	FALSE	FALSE
chr5	21337214	21459512	2_plus_acp6.all.clones.rna.chr5	16.9668	+	0.241361	5	16	21	-0.261905	acp6_c1	0.171712	0.0266037	0.153461	FALSE	TRUE	FALSE	FALSE	FALSE
chr5	21337214	21459512	2_plus_acp6.all.clones.rna.chr5	16.9668	+	0.241361	3	7	10	-0.2	acp6_c2	0.0817675	0.34375	0.653339	FALSE	FALSE	FALSE	FALSE	FALSE
chr5	21335817	21459512	1_plus_acp7.all.clones.rna.chr5	14.4064	+	0.239929	44	90	134	-0.171642	acp7_c2	1.08331	8.74546e-05	0.0010695	TRUE	FALSE	FALSE	FALSE	FALSE
chr5	21335817	21459512	1_plus_acp7.all.clones.rna.chr5	14.4064	+	0.239929	61	2	63	0.468254	acp7_c4	0.509317	4.37367e-16	1.89658e-14	TRUE	TRUE	TRUE	TRUE	TRUE
chr5	84574778	84706610	44_plus_acp6.all.clones.rna.chr5	23.712	+	0.152801	11	0	11	0.5	acp6_c1	0.0834395	0.000976562	0.00936464	TRUE	TRUE	TRUE	TRUE	TRUE
chr5	84574778	84706610	44_plus_acp6.all.clones.rna.chr5	23.712	+	0.152801	9	11	20	-0.05	acp6_c2	0.151708	0.823803	1	FALSE	FALSE	FALSE	FALSE	FALSE
chr5	84574778	84706610	44_plus_acp6.all.clones.rna.chr5	23.712	+	0.152801	7	4	11	0.136364	acp6_c5	0.0834395	0.548828	0.98472	FALSE	FALSE	FALSE	FALSE	FALSE
chr5	84574778	84706610	44_plus_acp6.all.clones.rna.chr5	23.712	+	0.152801	5	10	15	-0.166667	acp6_c6	0.113781	0.301758	0.652538	FALSE	FALSE	FALSE	FALSE	FALSE
chr5	84574821	84684292	38_plus_acp7.all.clones.rna.chr5	15.7576	+	0.0941345	5	11	16	-0.1875	acp7_c1	0.146157	0.210114	0.50395	FALSE	FALSE	FALSE	FALSE	FALSE
chr5	84574821	84684292	38_plus_acp7.all.clones.rna.chr5	15.7576	+	0.0941345	6	9	15	-0.1	acp7_c2	0.137023	0.607239	0.876305	FALSE	FALSE	FALSE	FALSE	FALSE
chr5	84574821	84684292	38_plus_acp7.all.clones.rna.chr5	15.7576	+	0.0941345	5	5	10	0	acp7_c4	0.0913484	1	1	FALSE	FALSE	FALSE	FALSE	FALSE
chr5	120258073	120432764	60_plus_acp7.all.clones.rna.chr5	5.53549	+	0.268136	14	5	19	0.236842	acp7_c1	0.108763	0.0635681	0.231407	FALSE	TRUE	FALSE	FALSE	FALSE
chr5	120258073	120432764	60_plus_acp7.all.clones.rna.chr5	5.53549	+	0.268136	3	40	43	-0.430233	acp7_c2	0.246149	3.02134e-09	9.33435e-08	TRUE	TRUE	TRUE	TRUE	FALSE
chr5	120782584	120930065	81_minus_acp7.all.clones.rna.chr5	0.840786	-	0.282857	13	1	14	0.428571	acp7_c1	0.0949275	0.00183105	0.0176345	TRUE	TRUE	TRUE	TRUE	FALSE
chr6	5927446	5997998	5_minus_acp6.all.clones.rna.chr6	12.8274	-	0.0616	29	3	32	0.40625	acp6_c1	0.453566	2.55601e-06	5.83623e-05	TRUE	TRUE	TRUE	TRUE	FALSE
chr6	5927446	5997998	5_minus_acp6.all.clones.rna.chr6	12.8274	-	0.0616	17	14	31	0.0483871	acp6_c2	0.439392	0.7201	1	FALSE	FALSE	FALSE	FALSE	FALSE
chr6	5927446	5997998	5_minus_acp6.all.clones.rna.chr6	12.8274	-	0.0616	5	9	14	-0.142857	acp6_c5	0.198435	0.42395	0.886156	FALSE	FALSE	FALSE	FALSE	FALSE
chr6	5927446	5997998	5_minus_acp6.all.clones.rna.chr6	12.8274	-	0.0616	12	3	15	0.3	acp6_c6	0.212609	0.0351562	0.174038	FALSE	TRUE	TRUE	FALSE	FALSE
chr6	71585100	71886549	43_plus_acp6.all.clones.rna.chr6	39.476	+	0.28156	27	289	316	-0.414557	acp6_c1	1.04827	1.49935e-56	1.3694e-54	TRUE	TRUE	TRUE	TRUE	FALSE
chr6	71585100	71886549	43_plus_acp6.all.clones.rna.chr6	39.476	+	0.28156	30	273	303	-0.40099	acp6_c2	1.00515	3.26519e-50	6.661e-48	TRUE	TRUE	TRUE	TRUE	FALSE
chr6	71585100	71886549	43_plus_acp6.all.clones.rna.chr6	39.476	+	0.28156	31	71	102	-0.196078	acp6_c5	0.338366	9.30765e-05	0.00165211	TRUE	FALSE	FALSE	FALSE	FALSE
chr6	71585100	71886549	43_plus_acp6.all.clones.rna.chr6	39.476	+	0.28156	24	119	143	-0.332168	acp6_c6	0.474375	2.49107e-16	2.95388e-14	TRUE	TRUE	TRUE	FALSE	FALSE
chr6	71603950	71886549	36_plus_acp7.all.clones.rna.chr6	99.88	+	0.285312	533	394	927	0.074973	acp7_c1	3.28027	5.61097e-06	0.000108545	TRUE	FALSE	FALSE	FALSE	FALSE
chr6	71603950	71886549	36_plus_acp7.all.clones.rna.chr6	99.88	+	0.285312	249	309	558	-0.0537634	acp7_c2	1.97453	0.0124323	0.0640134	FALSE	FALSE	FALSE	FALSE	FALSE
chr6	71603950	71886549	36_plus_acp7.all.clones.rna.chr6	99.88	+	0.285312	55	40	95	0.0789474	acp7_c4	0.336165	0.150518	0.451927	FALSE	FALSE	FALSE	FALSE	FALSE
chr6	141344648	141686097	114_minus_acp6.all.clones.rna.chr6	45.509	-	0.29661	30	497	527	-0.443074	acp6_c1	1.54342	3.55174e-110	1.94635e-107	TRUE	TRUE	TRUE	TRUE	FALSE
chr6	141344648	141686097	114_minus_acp6.all.clones.rna.chr6	45.509	-	0.29661	20	64	84	-0.261905	acp6_c2	0.24601	1.58493e-06	3.73067e-05	TRUE	TRUE	FALSE	FALSE	FALSE
chr6	141344648	141686097	114_minus_acp6.all.clones.rna.chr6	45.509	-	0.29661	21	19	40	0.025	acp6_c5	0.117148	0.874629	1	FALSE	FALSE	FALSE	FALSE	FALSE
chr6	141344648	141686097	114_minus_acp6.all.clones.rna.chr6	45.509	-	0.29661	129	29	158	0.316456	acp6_c6	0.462734	2.95881e-16	2.95388e-14	TRUE	TRUE	TRUE	FALSE	FALSE
chr6	141687168	141763578	91_minus_acp7.all.clones.rna.chr6	145.622	-	0.320207	188	155	343	0.048105	acp7_c1	4.48894	0.0838678	0.285333	FALSE	FALSE	FALSE	FALSE	FALSE
chr6	141687168	141763578	91_minus_acp7.all.clones.rna.chr6	145.622	-	0.320207	289	17	306	0.444444	acp7_c2	4.00471	5.26736e-65	1.54597e-62	TRUE	TRUE	TRUE	TRUE	FALSE
chr6	141687168	141763578	91_minus_acp7.all.clones.rna.chr6	145.622	-	0.320207	20	126	146	-0.363014	acp7_c4	1.91074	5.40741e-20	2.86593e-18	TRUE	TRUE	TRUE	FALSE	FALSE
chr6	141687168	141763578	115_minus_acp6.all.clones.rna.chr6	134.498	-	0.320207	27	441	468	-0.442308	acp6_c1	6.12485	1.49245e-97	4.08932e-95	TRUE	TRUE	TRUE	TRUE	FALSE
chr6	141687168	141763578	115_minus_acp6.all.clones.rna.chr6	134.498	-	0.320207	12	84	96	-0.375	acp6_c2	1.25638	1.83162e-14	1.12095e-12	TRUE	TRUE	TRUE	FALSE	FALSE
chr6	141687168	141763578	115_minus_acp6.all.clones.rna.chr6	134.498	-	0.320207	7	13	20	-0.15	acp6_c5	0.261746	0.263176	0.694358	FALSE	FALSE	FALSE	FALSE	FALSE
chr6	141687168	141763578	115_minus_acp6.all.clones.rna.chr6	134.498	-	0.320207	97	37	134	0.223881	acp6_c6	1.7537	2.19328e-07	8.75851e-06	TRUE	TRUE	FALSE	FALSE	FALSE
chr7	22500188	22649746	19_minus_acp7.all.clones.rna.chr7	38.0321	-	0.207297	14	16	30	-0.0333333	acp7_c1	0.200591	0.855536	0.999189	FALSE	FALSE	FALSE	FALSE	FALSE
chr7	22500188	22649746	19_minus_acp7.all.clones.rna.chr7	38.0321	-	0.207297	36	0	36	0.5	acp7_c2	0.240709	2.91038e-11	1.13893e-09	TRUE	TRUE	TRUE	TRUE	TRUE
chr7	22500188	22649746	19_minus_acp7.all.clones.rna.chr7	38.0321	-	0.207297	8	4	12	0.166667	acp7_c4	0.0802364	0.387695	0.725218	FALSE	FALSE	FALSE	FALSE	FALSE
chr7	65763675	65827003	29_plus_acp6.all.clones.rna.chr7	12.1273	+	0.0641107	16	1	17	0.441176	acp6_c5	0.268444	0.000274658	0.00426579	TRUE	TRUE	TRUE	TRUE	FALSE
chr7	65763675	65827003	29_plus_acp6.all.clones.rna.chr7	12.1273	+	0.0641107	15	9	24	0.125	acp6_c6	0.378979	0.307456	0.660094	FALSE	FALSE	FALSE	FALSE	FALSE
chr7	65764433	65825104	32_plus_acp7.all.clones.rna.chr7	2.90089	+	0.0669183	6	4	10	0.1	acp7_c4	0.164823	0.753906	1	FALSE	FALSE	FALSE	FALSE	FALSE
chr8	128311036	128417456	61_plus_acp7.all.clones.rna.chr8	16.2469	+	0.101757	126	121	247	0.0101215	acp7_c1	2.32099	0.799161	0.973893	FALSE	FALSE	FALSE	FALSE	FALSE
chr8	128311036	128417456	61_plus_acp7.all.clones.rna.chr8	16.2469	+	0.101757	9	6	15	0.1	acp7_c2	0.140951	0.607239	0.876305	FALSE	FALSE	FALSE	FALSE	FALSE
chr8	128311036	128417456	61_plus_acp7.all.clones.rna.chr8	16.2469	+	0.101757	11	1	12	0.416667	acp7_c4	0.112761	0.00634766	0.0426455	TRUE	TRUE	TRUE	TRUE	FALSE
chr9	62898087	62957551	48_minus_acp6.all.clones.rna.chr9	11.4019	-	0.33506	9	13	22	-0.0909091	acp6_c1	0.369972	0.523467	0.851216	FALSE	FALSE	FALSE	FALSE	FALSE
chr9	62898087	62957551	48_minus_acp6.all.clones.rna.chr9	11.4019	-	0.33506	2	16	18	-0.388889	acp6_c2	0.302704	0.00131226	0.013385	TRUE	TRUE	TRUE	FALSE	FALSE
chr9	62898087	62957551	48_minus_acp6.all.clones.rna.chr9	11.4019	-	0.33506	1	12	13	-0.423077	acp6_c5	0.21862	0.00341797	0.0339746	TRUE	TRUE	TRUE	TRUE	FALSE
chr9	62898087	62957551	37_minus_acp7.all.clones.rna.chr9	3.80062	-	0.33506	4	7	11	-0.136364	acp7_c1	0.184986	0.548828	0.833887	FALSE	FALSE	FALSE	FALSE	FALSE
