## Supplemental Table 6 for "Autosomal Allelic Inactivation: Variable Replication and Dosage Sensitivity"

### Sheet: ACP
source	term_name	term_id	adjusted_p_value	negative_log10_of_adjusted_p_value	term_size	query_size	intersection_size	effective_domain_size	intersections
GO:BP	heterophilic cell-cell adhesion via plasma membrane cell adhesion molecules	GO:0007157	0.000163662	3.78605	55	214	8	21017	CADM1,CDH4,CXADR,PSG11,PSG2,PSG5,PTPRD,TENM3
GO:BP	muscle contraction	GO:0006936	0.000184	3.73518	343	214	17	21017	ATP8A2,BDKRB2,CHRM3,DRD1,DSP,GUCY1A1,KCNA1,KCNE4,MYH1,MYH13,MYH4,MYH8,NOS1,PDE4D,SCN1A,SGCD,SULF1
GO:BP	system development	GO:0048731	0.000197523	3.70438	3985	214	73	21017	ADAMTS16,ANGPT1,ANKS6,APBA2,ASIC2,ATP8A2,BCCIP,BMP6,BMPER,BTBD3,CADM1,CCN4,CDH4,CHRM3,CNTNAP2,COL15A1,CXADR,DCLK1,DRD1,DSP,EFNB2,EPHA4,ETV1,FAM20C,FGF20,FHOD3,FLT1,GABRB1,GRIA1,HDAC11,IFT52,INSC,IQSEC1,KCNA1,KIRREL3,LPCAT1,LRTM1,MMP21,NCAM2,NDRG1,NR2F2,OPCML,PAXIP1,PCK1,PTPRD,PXDN,RAB18,RNF6,ROBO2,ROR1,RSPO2,S1PR1,SCN1A,SCN2A,SGCD,SHANK2,SLC7A11,SLITRK1,SULF1,SYNDIG1,TAF4,TENM3,TFAP2B,TFAP2D,TG,THBS2,TTC21B,USH2A,VAV3,WNT5A,WNT7A,ZFPM2,ZNF24
GO:BP	multicellular organismal process	GO:0032501	0.00020952	3.67877	7234	214	111	21017	ADAMTS16,AFF3,ANGPT1,ANKFN1,ANKS6,APBA2,ASIC2,ATP8A2,BCCIP,BDKRB2,BMP6,BMPER,BTBD3,CADM1,CCN4,CDH4,CHRM3,CNTNAP2,COL15A1,CXADR,DCLK1,DGKB,DRD1,DSP,EFNB2,EPHA4,ETV1,FAM20C,FGF20,FHOD3,FLT1,GABRB1,GPAM,GREM2,GRIA1,GUCY1A1,HDAC11,HTR1B,IFT52,INO80C,INSC,IQSEC1,KAZN,KCNA1,KCNE4,KIRREL3,KSR2,L3MBTL1,LPCAT1,LRTM1,LXN,MBL2,MMP21,MSR1,MYH1,MYH13,MYH4,MYH8,NBEA,NCAM2,NDRG1,NOS1,NR2F2,NTS,OPCML,OXR1,PAXIP1,PCK1,PDE3A,PDE4D,PRDM16,PSG11,PSG2,PSG5,PTPRD,PXDN,RAB18,RNF6,ROBO2,ROR1,RREB1,RSPO2,S1PR1,SCN1A,SCN2A,SFXN1,SGCD,SHANK2,SLC26A7,SLC39A10,SLC39A6,SLC7A11,SLITRK1,SULF1,SYNDIG1,TAF4,TENM3,TFAP2B,TFAP2D,TG,THBS2,TPO,TTC21B,TUSC3,USH2A,VAV3,WNT5A,WNT7A,ZC3H8,ZFPM2,ZNF24
GO:BP	nervous system development	GO:0007399	0.0010573	2.9758	2541	214	52	21017	APBA2,ASIC2,ATP8A2,BCCIP,BMP6,BTBD3,CDH4,CHRM3,CNTNAP2,DCLK1,DRD1,EFNB2,EPHA4,ETV1,FGF20,GABRB1,GRIA1,HDAC11,IFT52,INSC,IQSEC1,KCNA1,KIRREL3,LRTM1,NCAM2,NDRG1,NR2F2,OPCML,PTPRD,RAB18,RNF6,ROBO2,ROR1,RSPO2,S1PR1,SCN1A,SCN2A,SHANK2,SLC7A11,SLITRK1,SULF1,SYNDIG1,TENM3,TFAP2B,TFAP2D,TG,THBS2,TTC21B,USH2A,WNT5A,WNT7A,ZNF24
GO:BP	multicellular organism development	GO:0007275	0.00121771	2.91445	4658	214	79	21017	ADAMTS16,AFF3,ANGPT1,ANKS6,APBA2,ASIC2,ATP8A2,BCCIP,BMP6,BMPER,BTBD3,CADM1,CCN4,CDH4,CHRM3,CNTNAP2,COL15A1,CXADR,DCLK1,DRD1,DSP,EFNB2,EPHA4,ETV1,FAM20C,FGF20,FHOD3,FLT1,GABRB1,GREM2,GRIA1,HDAC11,IFT52,INO80C,INSC,IQSEC1,KCNA1,KIRREL3,L3MBTL1,LPCAT1,LRTM1,MMP21,NCAM2,NDRG1,NR2F2,OPCML,PAXIP1,PCK1,PTPRD,PXDN,RAB18,RNF6,ROBO2,ROR1,RSPO2,S1PR1,SCN1A,SCN2A,SGCD,SHANK2,SLC7A11,SLITRK1,SULF1,SYNDIG1,TAF4,TENM3,TFAP2B,TFAP2D,TG,THBS2,TPO,TTC21B,USH2A,VAV3,WNT5A,WNT7A,ZC3H8,ZFPM2,ZNF24
GO:BP	developmental process	GO:0032502	0.0013848	2.85861	6478	214	100	21017	ADAMTS16,AFF3,ANGPT1,ANKS6,APBA2,ASIC2,ATP8A2,BCCIP,BMP6,BMPER,BTBD3,CADM1,CCN4,CDH4,CHRM3,CNTNAP2,COL15A1,COX7B2,CTCFL,CXADR,DCLK1,DGCR6,DLK1,DRD1,DSP,EFNB2,EPHA4,ETV1,FAM20C,FGF20,FHOD3,FLT1,FMN2,GABRB1,GALNT3,GPAM,GREM2,GRIA1,HDAC11,IFT52,INO80C,INSC,IQSEC1,KAZN,KCNA1,KIRREL3,L3MBTL1,LPCAT1,LRMDA,LRTM1,MKX,MLF1,MMP21,MSR1,NCAM2,NDRG1,NOS1,NR2F2,OPCML,PAXIP1,PCK1,PDE3A,PDE4D,PRDM16,PTPRD,PXDN,RAB18,RNF17,RNF6,ROBO2,ROR1,RREB1,RSPO2,S1PR1,SCN1A,SCN2A,SFXN1,SGCD,SHANK2,SLC39A10,SLC39A6,SLC7A11,SLITRK1,SULF1,SYNDIG1,TAF4,TENM3,TFAP2B,TFAP2D,TG,THBS2,TPO,TTC21B,USH2A,VAV3,WNT5A,WNT7A,ZC3H8,ZFPM2,ZNF24
GO:BP	cell junction organization	GO:0034330	0.0019113	2.71867	760	214	24	21017	ASIC2,BMP6,CDH4,CNTNAP2,CXADR,DGKB,DRD1,DSP,EFNB2,EPHA4,ERC2,GRIA1,IQSEC1,KIRREL3,NBEA,PTPRD,ROBO2,SHANK2,SLC7A11,SLITRK1,SYNDIG1,THBS2,WNT5A,WNT7A
GO:BP	animal organ development	GO:0048513	0.00211636	2.67441	3047	214	58	21017	ADAMTS16,ANGPT1,ANKS6,ATP8A2,BMP6,BMPER,BTBD3,CADM1,CCN4,CNTNAP2,CXADR,DCLK1,DGCR6,DRD1,DSP,EFNB2,EPHA4,ETV1,FAM20C,FGF20,FHOD3,FLT1,GREM2,GRIA1,IFT52,KAZN,KCNA1,KIRREL3,LPCAT1,MKX,MMP21,NR2F2,PAXIP1,PCK1,PXDN,RAB18,ROBO2,ROR1,RREB1,RSPO2,S1PR1,SCN2A,SGCD,SLC39A10,SLC39A6,SLC7A11,SULF1,TAF4,TENM3,TFAP2B,TFAP2D,TG,TPO,TTC21B,USH2A,WNT5A,WNT7A,ZFPM2
GO:BP	synapse assembly	GO:0007416	0.00219669	2.65823	201	214	12	21017	ASIC2,DRD1,GRIA1,KIRREL3,PTPRD,ROBO2,SHANK2,SLITRK1,SYNDIG1,THBS2,WNT5A,WNT7A
GO:BP	anatomical structure development	GO:0048856	0.00229574	2.63908	5924	214	93	21017	ADAMTS16,AFF3,ANGPT1,ANKS6,APBA2,ASIC2,ATP8A2,BCCIP,BMP6,BMPER,BTBD3,CADM1,CCN4,CDH4,CHRM3,CNTNAP2,COL15A1,CTCFL,CXADR,DCLK1,DGCR6,DRD1,DSP,EFNB2,EPHA4,ETV1,FAM20C,FGF20,FHOD3,FLT1,FMN2,GABRB1,GREM2,GRIA1,HDAC11,IFT52,INO80C,INSC,IQSEC1,KAZN,KCNA1,KIRREL3,L3MBTL1,LPCAT1,LRTM1,MKX,MLF1,MMP21,NCAM2,NDRG1,NOS1,NR2F2,OPCML,PAXIP1,PCK1,PDE3A,PDE4D,PTPRD,PXDN,RAB18,RNF17,RNF6,ROBO2,ROR1,RREB1,RSPO2,S1PR1,SCN1A,SCN2A,SFXN1,SGCD,SHANK2,SLC39A10,SLC39A6,SLC7A11,SLITRK1,SULF1,SYNDIG1,TAF4,TENM3,TFAP2B,TFAP2D,TG,THBS2,TPO,TTC21B,USH2A,VAV3,WNT5A,WNT7A,ZC3H8,ZFPM2,ZNF24
GO:BP	blood circulation	GO:0008015	0.00241874	2.61641	508	214	19	21017	ADAMTS16,ANGPT1,ASIC2,BDKRB2,BMP6,CHRM3,CXADR,DRD1,DSP,GUCY1A1,HTR1B,KCNE4,NOS1,NR2F2,NTS,PDE3A,PDE4D,SCN1A,SGCD
GO:BP	muscle system process	GO:0003012	0.00456169	2.34087	432	214	17	21017	ATP8A2,BDKRB2,CHRM3,DRD1,DSP,GUCY1A1,KCNA1,KCNE4,MYH1,MYH13,MYH4,MYH8,NOS1,PDE4D,SCN1A,SGCD,SULF1
GO:BP	regulation of synapse organization	GO:0050807	0.0149981	1.82396	242	214	12	21017	ASIC2,DGKB,EPHA4,PTPRD,ROBO2,SHANK2,SLC7A11,SLITRK1,SYNDIG1,THBS2,WNT5A,WNT7A
GO:BP	cell differentiation	GO:0030154	0.0167778	1.77527	4381	214	72	21017	ANGPT1,ATP8A2,BCCIP,BMP6,BTBD3,CADM1,CCN4,CDH4,CNTNAP2,COL15A1,CTCFL,CXADR,DCLK1,DLK1,DRD1,DSP,EFNB2,EPHA4,ETV1,FAM20C,FGF20,FHOD3,FLT1,FMN2,GABRB1,HDAC11,INSC,IQSEC1,KAZN,KCNA1,KIRREL3,L3MBTL1,LRMDA,LRTM1,MKX,MLF1,MMP21,MSR1,NCAM2,NDRG1,NOS1,NR2F2,OPCML,PAXIP1,PCK1,PDE3A,PDE4D,PRDM16,PTPRD,RNF17,RNF6,ROBO2,ROR1,RREB1,RSPO2,S1PR1,SFXN1,SGCD,SLC39A10,SLC39A6,SLC7A11,SLITRK1,SULF1,TENM3,TFAP2B,TPO,TTC21B,USH2A,WNT5A,WNT7A,ZC3H8,ZFPM2
GO:BP	cellular developmental process	GO:0048869	0.0169172	1.77167	4382	214	72	21017	ANGPT1,ATP8A2,BCCIP,BMP6,BTBD3,CADM1,CCN4,CDH4,CNTNAP2,COL15A1,CTCFL,CXADR,DCLK1,DLK1,DRD1,DSP,EFNB2,EPHA4,ETV1,FAM20C,FGF20,FHOD3,FLT1,FMN2,GABRB1,HDAC11,INSC,IQSEC1,KAZN,KCNA1,KIRREL3,L3MBTL1,LRMDA,LRTM1,MKX,MLF1,MMP21,MSR1,NCAM2,NDRG1,NOS1,NR2F2,OPCML,PAXIP1,PCK1,PDE3A,PDE4D,PRDM16,PTPRD,RNF17,RNF6,ROBO2,ROR1,RREB1,RSPO2,S1PR1,SFXN1,SGCD,SLC39A10,SLC39A6,SLC7A11,SLITRK1,SULF1,TENM3,TFAP2B,TPO,TTC21B,USH2A,WNT5A,WNT7A,ZC3H8,ZFPM2
GO:BP	transmission of nerve impulse	GO:0019226	0.0189655	1.72203	73	214	7	21017	CNTNAP2,DRD1,GRIA1,KCNA1,S1PR1,SCN1A,SCN2A
GO:BP	regulation of synapse structure or activity	GO:0050803	0.0200028	1.69891	249	214	12	21017	ASIC2,DGKB,EPHA4,PTPRD,ROBO2,SHANK2,SLC7A11,SLITRK1,SYNDIG1,THBS2,WNT5A,WNT7A
GO:BP	cell adhesion	GO:0007155	0.0208251	1.68141	1511	214	34	21017	ANGPT1,BMP6,CADM1,CCN4,CDH4,CNTNAP2,COL15A1,CXADR,DGCR6,DSP,EFNB2,EPHA4,FBLN2,GPAM,ITGB3BP,KIRREL3,NCAM2,OPCML,PCK1,PSG11,PSG2,PSG5,PTPRD,PXDN,ROBO2,RREB1,S1PR1,SLC7A11,SLITRK1,TENM3,THBS2,VAV3,WNT5A,ZC3H8
GO:BP	synapse organization	GO:0050808	0.0210409	1.67694	485	214	17	21017	ASIC2,DGKB,DRD1,EPHA4,ERC2,GRIA1,KIRREL3,NBEA,PTPRD,ROBO2,SHANK2,SLC7A11,SLITRK1,SYNDIG1,THBS2,WNT5A,WNT7A
GO:BP	circulatory system process	GO:0003013	0.0224731	1.64834	593	214	19	21017	ADAMTS16,ANGPT1,ASIC2,BDKRB2,BMP6,CHRM3,CXADR,DRD1,DSP,GUCY1A1,HTR1B,KCNE4,NOS1,NR2F2,NTS,PDE3A,PDE4D,SCN1A,SGCD
GO:BP	regulation of synapse assembly	GO:0051963	0.0415168	1.38178	113	214	8	21017	ASIC2,PTPRD,ROBO2,SLITRK1,SYNDIG1,THBS2,WNT5A,WNT7A
GO:CC	synaptic membrane	GO:0097060	5.62421e-05	4.24994	400	224	18	22115	CHRM3,CNTNAP2,DGKB,DRD1,EFNB2,EPHA4,ERC2,GABRA4,GABRB1,GRIA1,HTR1B,KCNA1,NBEA,PTPRD,SCN2A,SHANK2,SLITRK1,SYNDIG1
GO:CC	neuron projection	GO:0043005	8.47635e-05	4.07179	1338	224	35	22115	APBA2,ASIC2,CADM1,CHRM3,CNTNAP2,CXADR,DCLK1,DRD1,EPHA4,ERC2,GABRA4,GABRB1,GRIA1,HTR1B,IFT52,KCNA1,KCNA6,KIRREL3,MAP9,NCAM2,NOS1,NPY4R,NSG2,NTS,RGS7,RNF6,ROBO2,ROR1,SCN1A,SCN2A,SHANK2,SYNDIG1,TENM3,TPRG1L,USH2A
GO:CC	plasma membrane bounded cell projection	GO:0120025	0.000109565	3.96033	2286	224	49	22115	ANGPT1,ANKS6,APBA2,ASIC2,CADM1,CHRM3,CNTNAP2,CXADR,DCLK1,DNAH7,DRD1,EFCAB7,EPHA4,ERC2,FANK1,FMN2,GABRA4,GABRB1,GRIA1,HTR1B,IFT52,KCNA1,KCNA6,KIRREL3,MAP9,MLF1,MTMR6,NCAM2,NOS1,NPY4R,NSG2,NTS,PIK3C3,RGS7,RNF6,ROBO2,ROR1,SCN1A,SCN2A,SHANK2,SLC39A6,SLC7A11,SYNDIG1,TENM3,TPRG1L,TTC21B,TTC29,USH2A,WRAP73
GO:CC	cell projection	GO:0042995	0.000187571	3.72683	2399	224	50	22115	ANGPT1,ANKS6,APBA2,ASIC2,ATP8A2,CADM1,CHRM3,CNTNAP2,CXADR,DCLK1,DNAH7,DRD1,EFCAB7,EPHA4,ERC2,FANK1,FMN2,GABRA4,GABRB1,GRIA1,HTR1B,IFT52,KCNA1,KCNA6,KIRREL3,MAP9,MLF1,MTMR6,NCAM2,NOS1,NPY4R,NSG2,NTS,PIK3C3,RGS7,RNF6,ROBO2,ROR1,SCN1A,SCN2A,SHANK2,SLC39A6,SLC7A11,SYNDIG1,TENM3,TPRG1L,TTC21B,TTC29,USH2A,WRAP73
GO:CC	plasma membrane region	GO:0098590	0.000232156	3.63422	1271	224	33	22115	ATP12A,CADM1,CHRM3,CNTNAP2,CXADR,DGKB,DRD1,DSP,EFCAB7,EFNB2,EPHA4,ERC2,GABRA4,GABRB1,GRIA1,HTR1B,KCNA1,KCNE4,MTMR6,NBEA,PDE4D,PTPRD,RAB18,ROBO2,SCN2A,SHANK2,SLC26A7,SLC39A10,SLC39A6,SLC7A11,SLITRK1,SYNDIG1,USH2A
GO:CC	presynapse	GO:0098793	0.000551441	3.2585	568	224	20	22115	APBA2,DRD1,EPHA4,ERC2,GABRB1,GRIA1,HTR1B,IQSEC1,KCNA1,KCNA6,KIRREL3,NTS,PTPRD,ROR1,SCN2A,SHANK2,SYNDIG1,TPRG1L,USH2A,WNT7A
GO:CC	axon	GO:0030424	0.00130687	2.88377	655	224	21	22115	CNTNAP2,CXADR,EPHA4,ERC2,GRIA1,HTR1B,KCNA1,KCNA6,KIRREL3,MAP9,NCAM2,NTS,RNF6,ROBO2,ROR1,SCN1A,SCN2A,SHANK2,TENM3,TPRG1L,USH2A
GO:CC	postsynaptic membrane	GO:0045211	0.00207092	2.68384	278	224	13	22115	CHRM3,DGKB,DRD1,EFNB2,EPHA4,GABRA4,GABRB1,GRIA1,KCNA1,NBEA,SHANK2,SLITRK1,SYNDIG1
GO:CC	synapse	GO:0045202	0.00214903	2.66776	1475	224	34	22115	APBA2,ASIC2,BEGAIN,CADM1,CHRM3,CNTNAP2,DCLK1,DGKB,DRD1,EFNB2,EPHA4,ERC2,GABRA4,GABRB1,GRIA1,GUCY1A1,HTR1B,IQSEC1,KCNA1,KCNA6,KIRREL3,NBEA,NOS1,NTS,PTPRD,ROR1,SCN2A,SHANK2,SLITRK1,SYNDIG1,TPRG1L,USH2A,WNT5A,WNT7A
GO:CC	Schaffer collateral - CA1 synapse	GO:0098685	0.00258618	2.58734	98	224	8	22115	APBA2,DGKB,EFNB2,EPHA4,GABRB1,PTPRD,WNT5A,WNT7A
GO:CC	postsynapse	GO:0098794	0.00429765	2.36677	652	224	20	22115	APBA2,ASIC2,CADM1,CHRM3,DCLK1,DGKB,DRD1,EFNB2,EPHA4,GABRA4,GABRB1,GRIA1,IQSEC1,KCNA1,NBEA,NOS1,SHANK2,SLITRK1,SYNDIG1,WNT5A
GO:CC	muscle myosin complex	GO:0005859	0.00471098	2.32689	15	224	4	22115	MYH1,MYH13,MYH4,MYH8
GO:CC	axon terminus	GO:0043679	0.00787453	2.10378	114	224	8	22115	EPHA4,HTR1B,KCNA1,KCNA6,NTS,ROR1,TPRG1L,USH2A
GO:CC	GABA-ergic synapse	GO:0098982	0.00855824	2.06762	84	224	7	22115	DRD1,ERC2,GABRA4,GABRB1,GUCY1A1,NBEA,SLITRK1
GO:CC	cell junction	GO:0030054	0.0103581	1.98472	2236	224	43	22115	APBA2,ASIC2,BEGAIN,CADM1,CCDC85A,CDH4,CHRM3,CNTNAP2,CXADR,DCLK1,DGKB,DRD1,DSP,EFNB2,EPHA4,ERC2,FLT1,GABRA4,GABRB1,GRIA1,GUCY1A1,HTR1B,IQSEC1,KAZN,KCNA1,KCNA6,KIRREL3,MYH1,NBEA,NDRG1,NOS1,NTS,PTPRD,ROR1,SCN1A,SCN2A,SHANK2,SLITRK1,SYNDIG1,TPRG1L,USH2A,WNT5A,WNT7A
GO:CC	glutamatergic synapse	GO:0098978	0.0114125	1.94262	425	224	15	22115	DGKB,DRD1,EFNB2,EPHA4,ERC2,GRIA1,GUCY1A1,KCNA1,NBEA,PTPRD,SCN2A,SHANK2,SLITRK1,WNT5A,WNT7A
GO:CC	neuron projection terminus	GO:0044306	0.0191571	1.71767	129	224	8	22115	EPHA4,HTR1B,KCNA1,KCNA6,NTS,ROR1,TPRG1L,USH2A
GO:CC	presynaptic membrane	GO:0042734	0.0196918	1.70571	167	224	9	22115	DRD1,EPHA4,ERC2,GABRB1,GRIA1,HTR1B,KCNA1,PTPRD,SCN2A
GO:CC	transporter complex	GO:1990351	0.0259619	1.58566	457	224	15	22115	ATP12A,ATP8A2,CACNA2D3,CNTNAP2,COX7B2,DPP6,GABRA4,GABRB1,GRIA1,KCNA1,KCNA6,KCNE4,PDE4D,SCN1A,SCN2A
GO:CC	dendrite	GO:0030425	0.0279309	1.55391	627	224	18	22115	APBA2,ASIC2,CADM1,CHRM3,CNTNAP2,DRD1,EPHA4,GABRA4,GABRB1,GRIA1,HTR1B,IFT52,KCNA1,KIRREL3,NOS1,NSG2,SHANK2,SYNDIG1
GO:CC	myosin filament	GO:0032982	0.0286763	1.54248	23	224	4	22115	MYH1,MYH13,MYH4,MYH8
GO:CC	dendritic tree	GO:0097447	0.0290788	1.53642	629	224	18	22115	APBA2,ASIC2,CADM1,CHRM3,CNTNAP2,DRD1,EPHA4,GABRA4,GABRB1,GRIA1,HTR1B,IFT52,KCNA1,KIRREL3,NOS1,NSG2,SHANK2,SYNDIG1
GO:CC	myosin II complex	GO:0016460	0.0472744	1.32537	26	224	4	22115	MYH1,MYH13,MYH4,MYH8
GO:CC	transmembrane transporter complex	GO:1902495	0.0492635	1.30748	430	224	14	22115	ATP12A,CACNA2D3,CNTNAP2,COX7B2,DPP6,GABRA4,GABRB1,GRIA1,KCNA1,KCNA6,KCNE4,PDE4D,SCN1A,SCN2A

### Sheet: LCL
source	term_name	term_id	adjusted_p_value	negative_log10_of_adjusted_p_value	term_size	query_size	intersection_size	effective_domain_size	intersections
GO:BP	regulation of multicellular organismal process	GO:0051239	0.000369255	3.43267	2928	289	73	21017	AKAP6,CACNA2D1,CNOT2,DAAM2,DAPL1,DCSTAMP,DSC2,EFNA5,EHD3,EPHA4,F3,FABP4,FABP5,FCN1,FGA,FGB,FGG,FOXD1,GDF10,GDF2,GUCY1A1,HDAC9,HGF,HLA-B,HLA-DRB1,HLA-DRB5,IL1R1,IL1R2,IL1RAP,IL7R,KCNMB4,LAMA4,LMOD3,LPL,LRRK2,MACIR,MAP4K4,NRP1,PAG1,PARD3,PDE4D,PDPN,PFN2,PLA2G4A,PRL,PRLR,PTGS2,PTPRG,PTPRR,QKI,RAPGEF2,RIMS2,ROBO1,RSPO2,RYR2,SDCBP,SEMA5A,SHTN1,SOX9,STK39,SYK,TGFBR3,TIAM1,TMEM178A,TMF1,TNFRSF11B,TOX,TRPM8,VAX1,WWTR1,ZNF488,ZNF516,ZP4
GO:BP	cell differentiation	GO:0030154	0.000551485	3.25847	4381	289	97	21017	ACTL8,AKAP6,ARHGAP24,ARHGEF28,ASTN2,BBS9,BTBD3,CENPF,CHL1,CLDN1,CLN8,CNN3,CNOT2,CNTN1,COL5A1,CRMP1,CTNNA2,CTSL,DAAM2,DAPL1,DCSTAMP,EFNA5,ENC1,EPHA4,EXT1,EYA4,FABP4,FGG,FHOD3,FOXD1,GDF10,GDF2,GPRIN3,HDAC9,HEXB,HGF,HLA-B,HLA-DRB1,HNF4G,IL7R,ITGAV,KAZN,LAMA4,LARGE1,LMO3,LMOD3,LPL,LRP12,LRRK2,MAP4K4,NR2F2,NRP1,PARD3,PDE4D,PDPN,PIWIL1,PIWIL4,PRAMEF14,PRAMEF15,PRAMEF17,PRAMEF19,PRAMEF20,PRAMEF33,PRAMEF5,PRAMEF8,PRLR,PTGS2,PTPRB,PTPRG,QKI,RAI14,RANBP3L,RAPGEF2,RETREG1,RIMS2,ROBO1,RSPO2,RXFP1,SDCBP,SEMA5A,SHTN1,SOX9,SPATA31E1,SPEF2,STRAP,SYK,TGFBR3,TIAM1,TMEM178A,TMF1,TNFRSF11B,TNIK,TOX,VAX1,WWTR1,ZNF488,ZNF516
GO:BP	cellular developmental process	GO:0048869	0.000557622	3.25366	4382	289	97	21017	ACTL8,AKAP6,ARHGAP24,ARHGEF28,ASTN2,BBS9,BTBD3,CENPF,CHL1,CLDN1,CLN8,CNN3,CNOT2,CNTN1,COL5A1,CRMP1,CTNNA2,CTSL,DAAM2,DAPL1,DCSTAMP,EFNA5,ENC1,EPHA4,EXT1,EYA4,FABP4,FGG,FHOD3,FOXD1,GDF10,GDF2,GPRIN3,HDAC9,HEXB,HGF,HLA-B,HLA-DRB1,HNF4G,IL7R,ITGAV,KAZN,LAMA4,LARGE1,LMO3,LMOD3,LPL,LRP12,LRRK2,MAP4K4,NR2F2,NRP1,PARD3,PDE4D,PDPN,PIWIL1,PIWIL4,PRAMEF14,PRAMEF15,PRAMEF17,PRAMEF19,PRAMEF20,PRAMEF33,PRAMEF5,PRAMEF8,PRLR,PTGS2,PTPRB,PTPRG,QKI,RAI14,RANBP3L,RAPGEF2,RETREG1,RIMS2,ROBO1,RSPO2,RXFP1,SDCBP,SEMA5A,SHTN1,SOX9,SPATA31E1,SPEF2,STRAP,SYK,TGFBR3,TIAM1,TMEM178A,TMF1,TNFRSF11B,TNIK,TOX,VAX1,WWTR1,ZNF488,ZNF516
GO:BP	positive regulation of multicellular organismal process	GO:0051240	0.00101882	2.9919	1644	289	48	21017	AKAP6,DCSTAMP,EFNA5,EPHA4,F3,FABP4,FABP5,FCN1,FGA,FGB,FGG,FOXD1,GDF2,HGF,HLA-DRB1,HLA-DRB5,IL1R1,IL1RAP,IL7R,LMOD3,LPL,LRRK2,NRP1,PARD3,PDE4D,PDPN,PLA2G4A,PRL,PRLR,PTGS2,QKI,RIMS2,ROBO1,RYR2,SDCBP,SEMA5A,SHTN1,SOX9,SYK,TGFBR3,TIAM1,TMF1,TOX,TRPM8,WWTR1,ZNF488,ZNF516,ZP4
GO:BP	cell migration	GO:0016477	0.00114678	2.94052	1499	289	45	21017	ARHGAP24,ASTN2,AVL9,CHL1,CLDN1,COL5A1,CTNNA2,DAAM2,EPHA4,EXT1,F3,FUT4,GDF2,GPC5,HDAC9,HEXB,HGF,IL1R1,ITGAV,LAMA4,LARGE1,LRP12,LRRK2,MACIR,MAP4K4,NR2F2,NRP1,PAK5,PDPN,PFN2,PTGS2,PTPRB,PTPRG,PTPRR,RAPGEF2,ROBO1,SDCBP,SEMA5A,SHTN1,SOX9,STK39,SYK,TGFBR3,TIAM1,VAX1
GO:BP	regulation of developmental process	GO:0050793	0.00119723	2.92182	2453	289	63	21017	AKAP6,CENPF,CNOT2,COL5A1,DAAM2,DCSTAMP,EFNA5,EPHA4,F3,FOXD1,GAS2,GDF10,GDF2,HDAC9,HEXB,HGF,HLA-B,HLA-DRB1,IL1RAP,IL7R,ITGAV,LAMA4,LMO3,LMOD3,LPL,LRRK2,MAP4K4,MYO10,NRP1,PARD3,PDPN,PRAMEF14,PRAMEF15,PRAMEF17,PRAMEF19,PRAMEF20,PRAMEF33,PRAMEF5,PRAMEF8,PRL,PRLR,PTGS2,QKI,RANBP3L,RAPGEF2,RIMS2,ROBO1,RSPO2,SDCBP,SEMA5A,SHROOM3,SHTN1,SOX9,SYK,TGFBR3,TIAM1,TMEM178A,TNFRSF11B,TNIK,TOX,VAX1,WWTR1,ZNF488
GO:BP	regulation of cell differentiation	GO:0045595	0.00187709	2.72651	1577	289	46	21017	AKAP6,COL5A1,DAAM2,DCSTAMP,EFNA5,EPHA4,GDF10,GDF2,HDAC9,HGF,HLA-B,HLA-DRB1,IL7R,ITGAV,LMO3,LMOD3,LPL,LRRK2,NRP1,PDPN,PRAMEF14,PRAMEF15,PRAMEF17,PRAMEF19,PRAMEF20,PRAMEF33,PRAMEF5,PRAMEF8,PRLR,PTGS2,QKI,RANBP3L,RAPGEF2,ROBO1,SDCBP,SEMA5A,SHTN1,SOX9,SYK,TIAM1,TMEM178A,TNFRSF11B,TOX,VAX1,WWTR1,ZNF488
GO:BP	cell motility	GO:0048870	0.00343958	2.46349	1716	289	48	21017	ARHGAP24,ASTN2,AVL9,CHL1,CLDN1,COL5A1,CTNNA2,DAAM2,DNAH9,EPHA4,EXT1,F3,FUT4,GDF2,GPC5,HDAC9,HEXB,HGF,IL1R1,ITGAV,LAMA4,LARGE1,LRP12,LRRK2,MACIR,MAP4K4,NR2F2,NRP1,PAK5,PDPN,PFN2,PTGS2,PTPRB,PTPRG,PTPRR,RAPGEF2,ROBO1,SDCBP,SEMA5A,SHTN1,SOX9,SPEF2,STK39,SYK,TGFBR3,TIAM1,TMF1,VAX1
GO:BP	positive regulation of response to stimulus	GO:0048584	0.00606792	2.21696	2293	289	58	21017	AKAP6,ARL6IP5,CLDN1,COLEC10,CTSL,DAAM2,EVC,EYA4,F3,FABP4,FABP5,FCN1,FCN2,FGA,FGB,FGG,FOXD1,GDF2,GPC5,GUCY1A1,HGF,HLA-B,HLA-C,HLA-DRB1,HLA-DRB5,IL1R1,IL7R,ITGAV,LMO3,LPL,LRRK2,MAP4K4,MICB,NRP1,PDE4D,PLA2G4A,PRL,PRLR,PTGS2,RAPGEF2,RIMS2,RNF13,ROBO1,RSPO2,SDCBP,SEMA5A,SH3RF3,SKP2,SOX9,STK39,SYK,TGFBR3,TIAM1,TNIK,TPD52L1,ZNF622,ZP4,ZSWIM2
GO:BP	developmental process	GO:0032502	0.00944472	2.02481	6478	289	125	21017	ACTL8,ADAM23,AKAP6,ARHGAP24,ARHGEF28,ASTN2,BBS9,BICC1,BTBD3,BTF3,CENPF,CHL1,CLDN1,CLN8,CNN3,CNOT2,CNTN1,COL5A1,COLEC10,CRMP1,CSGALNACT1,CSMD1,CTNNA2,CTSL,DAAM2,DAPL1,DCSTAMP,DSC3,EFNA5,ENC1,EPHA4,EVC,EXT1,EYA4,F3,FABP4,FABP5,FGG,FHOD3,FOXD1,GAS2,GDF10,GDF2,GPRIN3,HDAC9,HEXB,HGF,HLA-B,HLA-DRB1,HNF4G,HS3ST3A1,IL1RAP,IL7R,ITGAV,KAZN,LAMA4,LARGE1,LMO3,LMOD3,LPL,LRP12,LRRK2,MAL2,MAP4K4,MYO10,NR2F2,NRP1,PARD3,PDE4D,PDPN,PIWIL1,PIWIL4,PRAMEF14,PRAMEF15,PRAMEF17,PRAMEF19,PRAMEF20,PRAMEF33,PRAMEF5,PRAMEF8,PRKACB,PRL,PRLR,PTGS2,PTPN14,PTPRB,PTPRG,PTPRR,QKI,RAD1,RAI14,RANBP3L,RAPGEF2,RETREG1,RIMS2,ROBO1,RSPO2,RXFP1,RYR2,SDCBP,SEMA5A,SHISA6,SHROOM3,SHTN1,SMYD2,SOX9,SPATA31E1,SPEF2,SPP2,STRAP,SVIL,SYK,TGFBR3,TIAM1,TMEM178A,TMF1,TNFRSF11B,TNIK,TOX,UNC13C,VAX1,WWTR1,ZBTB18,ZNF488,ZNF516
GO:BP	cell-cell signaling	GO:0007267	0.00965365	2.01531	1316	289	39	21017	CACNA2D1,DYTN,EFNA5,EPHA4,EXT1,FABP5,FGA,FGB,FGG,FOXD1,GUCY1A1,GUCY1B1,HGF,HLA-DRB1,IL1RAP,KCNMB4,LARGE1,LRFN2,LRRK2,MAP4K4,MCTP2,NRP1,PFN2,PKP4,PLA2G4A,PLCB4,PTGS2,RAPGEF2,RIMBP2,RIMS2,RYR2,SDCBP,SEMA5A,SHISA6,SORCS2,SYK,TIAM1,TMF1,UNC13C
GO:BP	positive regulation of cellular process	GO:0048522	0.00986739	2.0058	5886	289	116	21017	AGXT2,AKAP6,ARL6IP5,CACNA2D1,CDC7,CLDN1,CNOT2,CNTN1,COLEC10,CTSL,CYP7A1,DAAM2,DAPK1,DCSTAMP,EFNA5,EIF3E,ENC1,EPHA4,EVC,EYA4,F3,FABP4,FABP5,FCN1,FCN2,FGA,FGB,FGG,FOXD1,FUT4,GDF10,GDF2,GPC5,GUCY1A1,HDAC9,HEXB,HGF,HLA-B,HLA-C,HLA-DRB1,HLA-DRB5,HNF4G,IL1R1,IL1RAP,IL7R,ITGAV,LARGE1,LMO3,LMOD3,LPL,LRRC38,LRRK2,MAP4K4,MICB,MYO10,NPAS3,NR2F2,NRP1,NSMAF,PARD3,PDE4D,PDPN,PFN2,PKP4,PLA2G4A,PLRG1,PRAMEF14,PRAMEF15,PRAMEF17,PRAMEF19,PRAMEF20,PRAMEF33,PRAMEF5,PRAMEF8,PRDM2,PRL,PRLR,PTGS2,QKI,RANBP3L,RAPGEF2,RBMS3,RIMS2,RNF13,RNF217,ROBO1,RSPO2,RYR2,SDCBP,SEMA5A,SH3RF3,SHTN1,SKP2,SLC2A13,SOX9,STK39,SVIL,SVIP,SYK,TGFBR3,TIAM1,TMF1,TNIK,TOX,TPD52L1,TRPM8,TRUB1,UBXN2B,UTP15,WWTR1,ZBTB18,ZNF488,ZNF516,ZNF622,ZP4,ZSWIM2
GO:BP	MAPK cascade	GO:0000165	0.0103848	1.9836	749	289	27	21017	ARL6IP5,EPHA4,FGA,FGB,FGG,HGF,HLA-DRB1,ITGAV,LMO3,LRRK2,MAP4K4,MAPK10,NRP1,PAK5,PTPRR,RAPGEF2,RNF13,ROBO1,SDCBP,SH3RF3,SOX9,STK39,SYK,TIAM1,TNIK,TPD52L1,ZNF622
GO:BP	regulation of biological quality	GO:0065008	0.0105142	1.97822	2847	289	67	21017	AKAP6,ARL6IP5,CACNA2D1,CLN8,CNOT2,CTNNA2,CTSL,DAAM2,DSC2,DSC3,EFNA5,EHD3,EPHA4,EXT1,F3,FGA,FGB,FGG,FHOD3,FOXD1,GAS2,GUCY1A1,HEXB,HLA-DRB1,IL1RAP,IL7R,ITGAV,KCNK16,KCNK17,KCNK18,KCNMB4,LARGE1,LMOD3,LRAT,LRFN2,LRRK2,MAP4K4,MYO10,NR2F2,NRP1,PDE4D,PDPN,PEX2,PFN2,PLA2G4A,PRKACB,PRL,PRLR,PTGS2,QKI,RAPGEF2,RIMS2,RYR2,SEMA5A,SHISA6,SHROOM3,SHTN1,SORCS2,STK39,SVIL,SYK,TIAM1,TMF1,UGT2B10,UGT2B15,UGT2B17,UNC13C
GO:BP	multicellular organismal process	GO:0032501	0.0179919	1.74492	7234	289	135	21017	ADAM23,AKAP6,ARHGAP24,ARHGEF28,ARL6IP5,ASTN2,BBS9,BICC1,BTBD3,BTF3,CACNA2D1,CENPF,CHL1,CLDN1,CLN8,CNOT2,CNTN1,COL5A1,CRMP1,CSGALNACT1,CSMD1,CTNNA2,CTSL,DAAM2,DAPL1,DCSTAMP,DNAH9,DSC2,DSC3,EFNA5,EHD3,ENC1,EPHA4,EVC,EXT1,EYA4,F3,FABP4,FABP5,FCN1,FGA,FGB,FGG,FHOD3,FOXD1,GAS2,GDF10,GDF2,GPRIN3,GUCY1A1,GUCY1B1,HDAC9,HEXB,HGF,HLA-B,HLA-DRB1,HLA-DRB5,HS3ST3A1,IL1R1,IL1R2,IL1RAP,IL7R,ITGAV,KAZN,KCNMB4,LAMA4,LARGE1,LMOD3,LPL,LRAT,LRP12,LRRK2,MACIR,MAL2,MAP4K4,MICB,NR2F2,NRP1,PAG1,PAK5,PARD3,PDE4D,PDPN,PFN2,PIWIL4,PLA2G4A,PPIP5K2,PRDM2,PRKACB,PRL,PRLR,PTGS2,PTPN14,PTPRB,PTPRG,PTPRR,QKI,RAD1,RANBP3L,RAPGEF2,RBP3,RETREG1,RIMS2,ROBO1,RP9,RSPO2,RXFP1,RYR2,SDCBP,SEMA5A,SHROOM3,SHTN1,SLC2A13,SMYD2,SOX9,SPEF2,SPP2,STK39,STRAP,SYK,TGFBR3,TIAM1,TMEM178A,TMEM74,TMF1,TMPRSS11E,TNFRSF11B,TNIK,TOX,TRPM8,VAX1,WWTR1,ZNF488,ZNF516,ZP4
GO:BP	regulation of MAPK cascade	GO:0043408	0.0209754	1.67829	645	289	24	21017	ARL6IP5,EPHA4,FGA,FGB,FGG,HGF,HLA-DRB1,LMO3,LRRK2,MAP4K4,NRP1,PAK5,PTPRR,RAPGEF2,RNF13,ROBO1,SDCBP,SH3RF3,STK39,SYK,TIAM1,TNIK,TPD52L1,ZNF622
GO:BP	negative regulation of apoptotic process	GO:0043066	0.0214875	1.66782	872	289	29	21017	CHL1,CLN8,DAPK1,EYA4,FGA,FGB,FGG,HGF,IL7R,ITGAV,LRRK2,MAP4K4,NRP1,PAK5,PDPN,PRAMEF14,PRAMEF15,PRAMEF17,PRAMEF19,PRAMEF20,PRAMEF33,PRAMEF5,PRAMEF8,PRLR,PTGS2,RETREG1,SEMA5A,SOX9,TMF1
GO:BP	tissue development	GO:0009888	0.0255431	1.59273	2012	289	51	21017	ACTL8,AKAP6,ARHGAP24,ASTN2,CENPF,CLDN1,CNN3,COL5A1,CSGALNACT1,CSMD1,EPHA4,EVC,EXT1,FABP5,FHOD3,FOXD1,GDF2,HDAC9,HGF,HLA-DRB1,HS3ST3A1,ITGAV,KAZN,LARGE1,LMOD3,LPL,NR2F2,NRP1,PDE4D,PDPN,PRKACB,PRLR,PTGS2,QKI,RANBP3L,RAPGEF2,ROBO1,RSPO2,RXFP1,RYR2,SDCBP,SEMA5A,SOX9,SVIL,TGFBR3,TIAM1,TOX,VAX1,WWTR1,ZBTB18,ZNF516
GO:BP	regulation of cell migration	GO:0030334	0.0317788	1.49786	938	289	30	21017	CLDN1,CTNNA2,DAAM2,EPHA4,F3,FUT4,GDF2,HDAC9,HGF,IL1R1,ITGAV,LAMA4,MACIR,MAP4K4,NR2F2,NRP1,PDPN,PFN2,PTGS2,PTPRG,PTPRR,RAPGEF2,ROBO1,SDCBP,SEMA5A,SHTN1,SOX9,STK39,TGFBR3,TIAM1
GO:BP	negative regulation of programmed cell death	GO:0043069	0.0370796	1.43086	898	289	29	21017	CHL1,CLN8,DAPK1,EYA4,FGA,FGB,FGG,HGF,IL7R,ITGAV,LRRK2,MAP4K4,NRP1,PAK5,PDPN,PRAMEF14,PRAMEF15,PRAMEF17,PRAMEF19,PRAMEF20,PRAMEF33,PRAMEF5,PRAMEF8,PRLR,PTGS2,RETREG1,SEMA5A,SOX9,TMF1
GO:BP	positive regulation of cell migration	GO:0030335	0.0418007	1.37882	542	289	21	21017	CLDN1,DAAM2,EPHA4,F3,FUT4,HDAC9,HGF,IL1R1,ITGAV,MAP4K4,NRP1,PDPN,PTGS2,RAPGEF2,SDCBP,SEMA5A,SHTN1,SOX9,STK39,TGFBR3,TIAM1
GO:BP	negative regulation of biological process	GO:0048519	0.0435272	1.36124	5865	289	113	21017	AKAIN1,AKAP6,ARHGAP24,ARL6IP5,ASTN2,BICC1,BTF3,CENPF,CHL1,CLN8,CNOT2,COL5A1,CRMP1,CTNNA2,CYP7A1,DAAM2,DAPK1,DAPL1,DCSTAMP,EFNA5,EIF3E,ENC1,EPHA4,EYA4,FABP4,FABP5,FCN1,FGA,FGB,FGG,FHIT,FHOD3,FOXD1,GDF2,GUCY1A1,HDAC9,HGF,HLA-B,HLA-DRB1,IL1R2,IL7R,ITGAV,L3MBTL4,LAMA4,LMO3,LMOD3,LRRK2,MACIR,MAP4K4,MICB,NHLRC3,NR2F2,NRP1,NUDT12,P3H2,PAG1,PAK5,PARD3,PDE4D,PDPN,PEX2,PFN2,PIWIL1,PIWIL4,PLCB4,PRAMEF14,PRAMEF15,PRAMEF17,PRAMEF19,PRAMEF20,PRAMEF33,PRAMEF5,PRAMEF8,PRDM2,PRKACB,PRL,PRLR,PTGS2,PTPN14,PTPRG,PTPRR,QKI,RAD1,RANBP3L,RAPGEF2,RBMS3,RETREG1,ROBO1,RSPO2,RYR2,SDCBP,SEMA5A,SHISA6,SMYD2,SORCS2,SOX9,STK39,STRAP,SVIL,SVIP,SYK,TGFBR3,TMEM178A,TMF1,TNFRSF11B,TRUB1,UBXN2B,VAX1,WWTR1,ZBTB18,ZNF488,ZNF85,ZP4
GO:BP	positive regulation of signal transduction	GO:0009967	0.0455952	1.34108	1566	289	42	21017	AKAP6,ARL6IP5,CTSL,DAAM2,EVC,F3,FABP5,FGA,FGB,FGG,FOXD1,GDF2,GPC5,GUCY1A1,HGF,HLA-DRB1,IL1R1,IL7R,ITGAV,LMO3,LRRK2,MAP4K4,NRP1,PRL,PRLR,RAPGEF2,RIMS2,RNF13,ROBO1,RSPO2,SDCBP,SEMA5A,SH3RF3,SKP2,SOX9,STK39,SYK,TGFBR3,TNIK,TPD52L1,ZNF622,ZSWIM2
GO:BP	positive regulation of cell communication	GO:0010647	0.047061	1.32734	1783	289	46	21017	AKAP6,ARL6IP5,CTSL,DAAM2,EPHA4,EVC,F3,FABP5,FGA,FGB,FGG,FOXD1,GDF2,GPC5,GUCY1A1,HGF,HLA-DRB1,IL1R1,IL7R,ITGAV,LARGE1,LMO3,LRRK2,MAP4K4,NRP1,PRL,PRLR,PTGS2,RAPGEF2,RIMS2,RNF13,ROBO1,RSPO2,SDCBP,SEMA5A,SH3RF3,SKP2,SOX9,STK39,SYK,TGFBR3,TMF1,TNIK,TPD52L1,ZNF622,ZSWIM2
GO:BP	positive regulation of signaling	GO:0023056	0.0477212	1.32129	1784	289	46	21017	AKAP6,ARL6IP5,CTSL,DAAM2,EPHA4,EVC,F3,FABP5,FGA,FGB,FGG,FOXD1,GDF2,GPC5,GUCY1A1,HGF,HLA-DRB1,IL1R1,IL7R,ITGAV,LARGE1,LMO3,LRRK2,MAP4K4,NRP1,PRL,PRLR,PTGS2,RAPGEF2,RIMS2,RNF13,ROBO1,RSPO2,SDCBP,SEMA5A,SH3RF3,SKP2,SOX9,STK39,SYK,TGFBR3,TMF1,TNIK,TPD52L1,ZNF622,ZSWIM2
GO:CC	cytoplasm	GO:0005737	2.95661e-06	5.52921	12394	304	218	22115	ABCD3,ACTL8,AFAP1,AGXT2,AKAIN1,AKAP6,ALG14,ANKRA2,ANO5,ANXA8L1,ARHGAP24,ARHGEF28,ARL4C,ARL6IP5,ASTN2,AVL9,BBS9,BICC1,BTBD3,BTF3,C11ORF97,CACNA2D1,CAPN14,CAPSL,CDC7,CENPF,CERS6,CLN8,CNN3,CNOT2,COG6,COL5A1,COLEC10,COMMD2,CRMP1,CSGALNACT1,CTNNA2,CTSL,CTSO,CYP7A1,DAPK1,DCSTAMP,DERA,DNAH9,DNAJC21,DPYS,DSC1,DSC2,DSC3,EGLN3,EHD3,EIF3E,ELAC2,EMC2,ENC1,EOGT,EPHA4,ERGIC2,EVC,EVC2,EXT1,EYA4,FABP12,FABP4,FABP5,FABP9,FAM110B,FANCF,FAR2,FCHO2,FCN1,FGA,FGB,FGG,FHIT,FHOD3,FKBP9,FRMD4B,FUT4,GALNT14,GAS2,GPC5,GUCY1A1,GUCY1B1,HDAC9,HEXB,HGF,HLA-B,HLA-C,HLA-DQB1,HLA-DRB1,HLA-DRB5,HNF4G,HS3ST1,HS3ST3A1,IL1R2,IL7R,INPP4B,ITGAV,KAZN,KIF6,KRTAP19-8,KRTAP20-2,KRTAP21-2,KRTAP21-3,LAMP5,LARGE1,LMO3,LMOD3,LRAT,LRRK2,MACIR,MAL2,MAP4K4,MAP9,MAPK10,MCTP2,ME1,MGST1,MOCOS,MOCS1,MSRB3,MYO10,NADK2,NHLRC3,NR2F2,NRP1,NSMAF,NT5C3A,NUDT12,P3H2,PAK5,PAM,PARD3,PDE4D,PDPN,PEX2,PFN2,PHYHIPL,PIWIL1,PIWIL4,PKP4,PLA2G4A,PLCB4,PMP2,PPIP5K2,PRAMEF14,PRAMEF17,PRAMEF19,PRAMEF20,PRAMEF33,PRAMEF5,PRAMEF8,PRDM2,PRKACB,PRL,PRLR,PTGS2,PTPN14,PTPN20,PTPRB,PTPRR,QKI,RAI14,RANBP2,RANBP3L,RAPGEF2,RBMS3,RETREG1,RFPL4B,RIMS2,RNF13,RNF217,ROBO1,RP9,RYR2,SDCBP,SEPTIN10,SHROOM3,SHTN1,SKP2,SLC25A21,SLC2A13,SMYD2,SORCS2,SPEF2,SPP2,STK39,STRAP,SVIL,SVIP,SYK,TDO2,TIAM1,TMEM174,TMEM178A,TMEM74,TMF1,TMTC1,TMTC2,TNIK,TNS3,TPD52L1,TRPM8,TRUB1,TTC23L,UBA3,UBXN2B,UGT2B10,UGT2B15,UGT2B17,UGT3A1,UGT3A2,UNC13C,UTP15,WWTR1,ZC3H15,ZNF622
GO:CC	cell junction	GO:0030054	3.74853e-05	4.42614	2236	304	61	22115	ADAM23,AFAP1,AKAP6,ARHGAP24,ARL6IP5,CLDN1,CLDN16,CLN8,CNN3,CNTN1,CTNNA2,DAPK1,DSC1,DSC2,DSC3,DYTN,EFNA5,EHD3,EIF3E,EPHA4,EXT1,FABP5,FCHO2,FGB,FRMD4B,GUCY1A1,GUCY1B1,IL1RAP,ITGAV,KAZN,KCNMB4,LAMA4,LAMP5,LARGE1,LRFN2,LRRK2,MAL2,MAP4K4,MCTP2,NRP1,PAK5,PARD3,PDPN,PFN2,PKP4,PLCB4,PTPRR,QKI,RAI14,RAPGEF2,RIMBP2,RIMS2,SDCBP,SHISA6,SHROOM3,SORCS2,SVIL,TIAM1,TNIK,TNS3,UNC13C
GO:CC	cell periphery	GO:0071944	0.00015564	3.80788	6269	304	126	22115	ADAM23,AKAP6,ANO5,ANTXRL,ANXA8L1,ARHGEF28,ARL4C,ARL6IP5,ASIC5,ASTN2,BBS9,CACNA2D1,CHL1,CLDN1,CLDN16,CNOT2,CNTN1,COL5A1,COLEC10,CTNNA2,CTSL,DAPK1,DCSTAMP,DIRAS2,DSC1,DSC2,DSC3,DYTN,EFNA5,EHD3,EPHA4,EVC,EVC2,F3,FABP5,FCHO2,FCN1,FCN2,FGA,FGB,FGG,FHIT,FUT4,GDF10,GPC5,GPRIN3,GUCY1B1,HLA-B,HLA-C,HLA-DQB1,HLA-DRB1,HLA-DRB5,IL1R1,IL1R2,IL1RAP,IL7R,ITGAV,KAZN,KCNK16,KCNK17,KCNK18,KCNMB4,LAMA4,LAMP5,LARGE1,LMBRD2,LPL,LRFN2,LRP12,LRRC38,LRRK2,MAL2,MAPK10,MGST1,MICB,MYO10,NPY4R,NRP1,P3H2,PAG1,PAK5,PARD3,PDE4D,PDPN,PKP4,PLCB4,PRKACB,PRLR,PTGS2,PTPN20,PTPRB,PTPRG,PTPRR,RAI14,RAPGEF2,RBP3,RIMBP2,RIMS2,ROBO1,RXFP1,RYR2,SAMD12,SDCBP,SEMA5A,SEPTIN10,SHISA6,SHROOM3,SLC2A13,SLC44A3,SORCS2,SPP2,STK39,SVIL,SVIP,SYK,TGFBR3,TIAM1,TMEM174,TMEM74,TMPRSS11E,TNFRSF11B,TNIK,TRPM8,UNC13C,WWTR1,ZP4
GO:CC	plasma membrane	GO:0005886	0.00126344	2.89845	5783	304	115	22115	ADAM23,AKAP6,ANO5,ANTXRL,ANXA8L1,ARHGEF28,ARL4C,ARL6IP5,ASIC5,BBS9,CACNA2D1,CHL1,CLDN1,CLDN16,CNOT2,CNTN1,COLEC10,CTNNA2,CTSL,DAPK1,DCSTAMP,DIRAS2,DSC1,DSC2,DSC3,DYTN,EFNA5,EHD3,EPHA4,EVC,EVC2,F3,FABP5,FCHO2,FCN1,FCN2,FGA,FGB,FGG,FHIT,GPC5,GPRIN3,HLA-B,HLA-C,HLA-DQB1,HLA-DRB1,HLA-DRB5,IL1R1,IL1R2,IL1RAP,IL7R,ITGAV,KAZN,KCNK16,KCNK17,KCNK18,KCNMB4,LAMP5,LARGE1,LMBRD2,LPL,LRFN2,LRP12,LRRC38,LRRK2,MAL2,MAPK10,MGST1,MICB,MYO10,NPY4R,NRP1,PAG1,PAK5,PARD3,PDE4D,PDPN,PKP4,PLCB4,PRKACB,PRLR,PTGS2,PTPN20,PTPRB,PTPRG,PTPRR,RAPGEF2,RIMBP2,RIMS2,ROBO1,RXFP1,RYR2,SAMD12,SDCBP,SEMA5A,SHISA6,SHROOM3,SLC2A13,SLC44A3,SORCS2,STK39,SVIL,SVIP,SYK,TGFBR3,TIAM1,TMEM174,TMEM74,TMPRSS11E,TNFRSF11B,TNIK,TRPM8,UNC13C,WWTR1,ZP4
GO:CC	membrane	GO:0016020	0.00131798	2.88009	9912	304	175	22115	ABCD3,ADAM23,AKAP6,ALG14,ANKRA2,ANO5,ANTXRL,ANXA8L1,ARHGEF28,ARL4C,ARL6IP5,ASIC5,ASTN2,ATRNL1,AVL9,BBS9,CACNA2D1,CENPF,CERS6,CHL1,CLDN1,CLDN16,CLN8,CNOT2,CNTN1,COG6,COLEC10,CSGALNACT1,CSMD1,CTNNA2,CTSL,CYP7A1,DAPK1,DAPL1,DCSTAMP,DIRAS2,DSC1,DSC2,DSC3,DYTN,EFNA5,EHD3,EIF3E,EMC2,EOGT,EPHA4,ERGIC2,EVC,EVC2,EXT1,F3,FABP5,FAM171B,FAR2,FCHO2,FCN1,FCN2,FGA,FGB,FGG,FHIT,FUT4,GALNT14,GAS2,GPC5,GPRIN3,HEXB,HGF,HLA-B,HLA-C,HLA-DQB1,HLA-DRB1,HLA-DRB5,HS3ST3A1,IL1R1,IL1R2,IL1RAP,IL7R,INPP4B,ITGAV,KAZN,KCNK16,KCNK17,KCNK18,KCNMB4,LAMA4,LAMP5,LARGE1,LHFPL6,LMBRD2,LPL,LRAT,LRFN2,LRP12,LRRC38,LRRK2,MAL2,MAPK10,MCTP2,MGST1,MICA,MICB,MYO10,NAALADL2,NPY4R,NRP1,PAG1,PAK5,PAM,PARD3,PDE4D,PDPN,PEX2,PFN2,PKP4,PLA2G4A,PLCB4,PLRG1,PRKACB,PRLR,PTGS2,PTPN20,PTPRB,PTPRG,PTPRR,RANBP2,RAPGEF2,RETREG1,RIMBP2,RIMS2,RNF13,RNF217,ROBO1,RP9,RXFP1,RYR2,SAMD12,SDCBP,SEMA5A,SHISA6,SHROOM3,SLC15A5,SLC25A21,SLC2A13,SLC44A3,SORCS2,SPATA31E1,STK39,SVIL,SVIP,SYK,TGFBR3,TIAM1,TMEM171,TMEM174,TMEM178A,TMEM200C,TMEM207,TMEM74,TMF1,TMPRSS11E,TMTC1,TMTC2,TNFRSF11B,TNIK,TRPM8,UGT2B10,UGT2B15,UGT2B17,UGT3A1,UGT3A2,UNC13C,WWTR1,ZNF66,ZP4
GO:CC	external side of plasma membrane	GO:0009897	0.00191768	2.71722	384	304	18	22115	COLEC10,EFNA5,F3,FCN1,FCN2,FGA,FGB,FGG,HLA-B,HLA-C,HLA-DRB1,IL1R1,IL7R,ITGAV,MICB,PRLR,TGFBR3,TRPM8
GO:CC	side of membrane	GO:0098552	0.00232667	2.63327	722	304	26	22115	CNTN1,COLEC10,EFNA5,F3,FCN1,FCN2,FGA,FGB,FGG,GPC5,HLA-B,HLA-C,HLA-DRB1,HLA-DRB5,IL1R1,IL7R,ITGAV,LRRK2,MICB,PKP4,PRLR,PTPN20,SAMD12,SYK,TGFBR3,TRPM8
GO:CC	UDP-N-acetylglucosamine transferase complex	GO:0043541	0.0028133	2.55078	4	304	3	22115	ALG14,UGT3A1,UGT3A2
GO:CC	endomembrane system	GO:0012505	0.00341095	2.46712	4803	304	98	22115	AKAP6,ALG14,ANO5,ARL6IP5,ASTN2,AVL9,CACNA2D1,CENPF,CERS6,CLN8,COG6,COL5A1,COLEC10,CSGALNACT1,CTSL,CYP7A1,DCSTAMP,DERA,DSC1,DSC2,EHD3,EMC2,EOGT,EPHA4,ERGIC2,EXT1,FABP5,FCHO2,FCN1,FGA,FGB,FGG,FKBP9,FUT4,GALNT14,GPC5,HEXB,HGF,HLA-B,HLA-C,HLA-DQB1,HLA-DRB1,HLA-DRB5,HS3ST1,HS3ST3A1,ITGAV,LAMP5,LARGE1,LRAT,LRP12,LRRK2,MAL2,MCTP2,MGST1,MSRB3,NHLRC3,NRP1,NT5C3A,P3H2,PAK5,PAM,PARD3,PLA2G4A,PLCB4,PLRG1,PRDM2,PRL,PRLR,PTGS2,PTPRB,RANBP2,RANBP3L,RAPGEF2,RETREG1,RNF13,RP9,RYR2,SDCBP,SORCS2,SPEF2,SPP2,SVIP,TMEM174,TMEM178A,TMF1,TMTC1,TMTC2,TNIK,TRPM8,UBXN2B,UGT2B10,UGT2B15,UGT2B17,UGT3A1,UGT3A2,UNC13C,UTP15,ZNF622
GO:CC	endoplasmic reticulum	GO:0005783	0.00380901	2.41919	2066	304	52	22115	AKAP6,ALG14,ANO5,ARL6IP5,CACNA2D1,CERS6,CLN8,COL5A1,CYP7A1,DCSTAMP,DSC2,EMC2,EOGT,ERGIC2,EXT1,FGA,FGB,FGG,FKBP9,HLA-B,HLA-C,HLA-DRB1,HLA-DRB5,LRAT,LRRK2,MGST1,MSRB3,NT5C3A,P3H2,PLA2G4A,PLCB4,PTGS2,RETREG1,RNF13,RP9,RYR2,SDCBP,SPP2,SVIP,TMEM174,TMEM178A,TMF1,TMTC1,TMTC2,TRPM8,UBXN2B,UGT2B10,UGT2B15,UGT2B17,UGT3A1,UGT3A2,UTP15
GO:CC	nuclear outer membrane-endoplasmic reticulum membrane network	GO:0042175	0.0041761	2.37923	1226	304	36	22115	AKAP6,ALG14,ANO5,ARL6IP5,CERS6,CLN8,CYP7A1,DCSTAMP,EMC2,ERGIC2,EXT1,HLA-B,HLA-C,HLA-DRB1,HLA-DRB5,LRAT,LRRK2,MGST1,PLA2G4A,PTGS2,RANBP2,RETREG1,RNF13,RP9,RYR2,SDCBP,SVIP,TMEM174,TMEM178A,TMTC2,TRPM8,UGT2B10,UGT2B15,UGT2B17,UGT3A1,UGT3A2
GO:CC	MHC protein complex	GO:0042611	0.0045001	2.34678	24	304	5	22115	HLA-B,HLA-C,HLA-DQB1,HLA-DRB1,HLA-DRB5
GO:CC	endoplasmic reticulum membrane	GO:0005789	0.00670434	2.17364	1203	304	35	22115	AKAP6,ALG14,ANO5,ARL6IP5,CERS6,CLN8,CYP7A1,DCSTAMP,EMC2,ERGIC2,EXT1,HLA-B,HLA-C,HLA-DRB1,HLA-DRB5,LRAT,LRRK2,MGST1,PLA2G4A,PTGS2,RETREG1,RNF13,RP9,RYR2,SDCBP,SVIP,TMEM174,TMEM178A,TMTC2,TRPM8,UGT2B10,UGT2B15,UGT2B17,UGT3A1,UGT3A2
GO:CC	endoplasmic reticulum subcompartment	GO:0098827	0.00742917	2.12906	1209	304	35	22115	AKAP6,ALG14,ANO5,ARL6IP5,CERS6,CLN8,CYP7A1,DCSTAMP,EMC2,ERGIC2,EXT1,HLA-B,HLA-C,HLA-DRB1,HLA-DRB5,LRAT,LRRK2,MGST1,PLA2G4A,PTGS2,RETREG1,RNF13,RP9,RYR2,SDCBP,SVIP,TMEM174,TMEM178A,TMTC2,TRPM8,UGT2B10,UGT2B15,UGT2B17,UGT3A1,UGT3A2
GO:CC	desmosome	GO:0030057	0.00826321	2.08285	27	304	5	22115	DSC1,DSC2,DSC3,KAZN,PKP4
GO:CC	anchoring junction	GO:0070161	0.0160856	1.79356	905	304	28	22115	AFAP1,AKAP6,ARHGAP24,CLDN1,CLDN16,CNN3,CTNNA2,DSC1,DSC2,DSC3,EFNA5,EHD3,EPHA4,FRMD4B,ITGAV,KAZN,MAP4K4,NRP1,PARD3,PDPN,PKP4,RAI14,RAPGEF2,SDCBP,SHROOM3,SVIL,TIAM1,TNS3
GO:CC	adherens junction	GO:0005912	0.0170911	1.76723	188	304	11	22115	ARHGAP24,CNN3,CTNNA2,DSC2,EFNA5,EPHA4,FRMD4B,PARD3,PKP4,SDCBP,SHROOM3
GO:CC	synapse	GO:0045202	0.0185182	1.7324	1475	304	39	22115	ADAM23,ARL6IP5,CLN8,CNTN1,DAPK1,DYTN,EFNA5,EIF3E,EPHA4,EXT1,FABP5,FCHO2,FGB,GUCY1A1,GUCY1B1,IL1RAP,KCNMB4,LAMA4,LAMP5,LARGE1,LRFN2,LRRK2,MAL2,MCTP2,NRP1,PAK5,PFN2,PKP4,PLCB4,QKI,RAPGEF2,RIMBP2,RIMS2,SDCBP,SHISA6,SORCS2,TIAM1,TNIK,UNC13C
GO:CC	plasma membrane region	GO:0098590	0.0203966	1.69044	1271	304	35	22115	ADAM23,AKAP6,BBS9,CLDN1,CNTN1,CTSL,EFNA5,EHD3,EPHA4,EVC,EVC2,FCHO2,ITGAV,LAMP5,LRFN2,LRRK2,MAL2,MYO10,NRP1,PARD3,PDE4D,PDPN,PTGS2,RAPGEF2,RIMS2,SHISA6,SHROOM3,SLC2A13,SORCS2,STK39,SVIL,TIAM1,TMEM174,TNIK,UNC13C
GO:CC	cell-cell junction	GO:0005911	0.0315528	1.50096	519	304	19	22115	AKAP6,ARHGAP24,CLDN1,CLDN16,CNN3,CTNNA2,DSC1,DSC2,DSC3,EFNA5,EPHA4,FRMD4B,KAZN,PARD3,PKP4,RAPGEF2,SDCBP,SHROOM3,TIAM1
GO:CC	fibrinogen complex	GO:0005577	0.0378048	1.42245	8	304	3	22115	FGA,FGB,FGG
GO:CC	cell surface	GO:0009986	0.0390407	1.40848	904	304	27	22115	ANTXRL,COLEC10,DCSTAMP,EFNA5,EPHA4,F3,FCN1,FCN2,FGA,FGB,FGG,FUT4,GPC5,HLA-B,HLA-C,HLA-DRB1,IL1R1,IL7R,ITGAV,LPL,LRFN2,MICB,PRLR,ROBO1,RSPO2,TGFBR3,TRPM8
GO:CC	serine-type peptidase complex	GO:1905286	0.0393779	1.40475	20	304	4	22115	COLEC10,F3,FCN1,FCN2
GO:CC	cytoskeleton	GO:0005856	0.04264	1.37018	2440	304	55	22115	ACTL8,AFAP1,ANKRA2,ARHGAP24,ARL6IP5,BBS9,C11ORF97,CDC7,CENPF,CNN3,CRMP1,CTNNA2,DAPK1,DNAH9,ENC1,EVC,EVC2,FAM110B,FHOD3,FRMD4B,GAS2,HLA-DRB1,HNF4G,KAZN,KIF6,KRTAP19-8,KRTAP20-2,KRTAP20-3,KRTAP21-2,KRTAP21-3,LMOD3,LRRK2,MAP9,MYO10,NRP1,PARD3,PDE4D,PFN2,PKP4,PRKACB,PTPN14,PTPN20,RAI14,RIMS2,SDCBP,SEPTIN10,SHROOM3,SHTN1,SPEF2,SVIL,TIAM1,TNIK,TNS3,TTC23L,UBXN2B

### Sheet: Mouse
source	term_name	term_id	highlighted	adjusted_p_value	negative_log10_of_adjusted_p_value	term_size	query_size	intersection_size	effective_domain_size	intersections
GO:BP	homophilic cell adhesion via plasma membrane adhesion molecules	GO:0007156	TRUE	1.27771e-16	15.8936	166	265	23	26963	PALLD,PCDHB1,PCDHB10,PCDHB11,PCDHB12,PCDHB13,PCDHB14,PCDHB15,PCDHB16,PCDHB17,PCDHB18,PCDHB19,PCDHB2,PCDHB20,PCDHB21,PCDHB22,PCDHB3,PCDHB4,PCDHB5,PCDHB6,PCDHB7,PCDHB8,PCDHB9
GO:CC	membrane	GO:0016020	TRUE	1.76944e-15	14.7522	10237	273	173	27195	ADCYAP1R1,ADGRA2,ADGRL3,ADRB2,ADRB3,ALOX12,ALOX12E,ALOX15,APP,AQP1,AQP4,ARHGAP15,ARL8B,ARRB2,ATP1A1,BC016579,BASP1,BDKRB1,BDKRB2,BTLA,CALHM4,CALHM5,CALHM6,CAMK2A,CCND1,CD200,CD200R3,CD74,CD80,CFAP61,CHRNE,CHST9,CLEC10A,CLRN3,CNTNAP5B,CRHR2,CSF1R,CXCL16,CYP7B1,CYYR1,DIAPH3,DMAC1,DNM3,DSE,ENO3,ERLIN2,GALNT17,GCSAM,GHRHR,GNG12,GP1BA,GRB14,GRIN2A,GRM7,HTRA1,IGF1R,IGSF3,IRS2,ITGA1,ITPR1,KCTD16,KLHL14,LRAT,LYN,MAGI1,MALRD1,MARCKS,MBOAT7,MGAM,MGL2,MOXD2,MSR1,MYO10,MYO16,NDST1,NDST3,NDUFA3,NIPAL2,NOD1,NPY2R,NRP2,NTM,OSCAR,PALLD,PARD3B,PCDHB1,PCDHB10,PCDHB11,PCDHB12,PCDHB13,PCDHB14,PCDHB15,PCDHB16,PCDHB17,PCDHB18,PCDHB19,PCDHB2,PCDHB20,PCDHB21,PCDHB22,PCDHB3,PCDHB4,PCDHB5,PCDHB6,PCDHB7,PCDHB8,PCDHB9,PDGFRB,PLA1A,PLD2,PLEKHA1,PLEKHA8,PLPP3,PLXDC2,POPDC2,PPP6R3,PTPRE,RAB11FIP1,RETREG1,RND3,RNF13,RNF167,RYR2,SC5D,SCIMP,SCN2A,SCN3A,SCN7A,SCN9A,SCRN1,SELENOT,SEMA5A,SEMA6D,SERP1,SGCD,SH3BP4,SLC16A11,SLC16A13,SLC22A15,SLC25A11,SLC26A2,SLC35A5,SLC38A11,SLC46A2,SLC6A7,SLC7A11,SLC9C1,SLCO6D1,SNX13,SNX30,SORL1,SYNPO,TACC2,TCIM,TECRL,TECTA,TENM4,TIMMDC1,TM4SF4,TM4SF5,TMC4,TMEM68,TNKS,TRAM1L1,TRAPPC3L,TRAT1,TRPA1,VMN1R36,VMN1R37,VMN1R38,VMN1R39,WWTR1,ZNRF2
GO:BP	cell-cell adhesion via plasma-membrane adhesion molecules	GO:0098742	FALSE	7.93591e-15	14.1004	275	265	26	26963	ADGRL3,PALLD,PCDHB1,PCDHB10,PCDHB11,PCDHB12,PCDHB13,PCDHB14,PCDHB15,PCDHB16,PCDHB17,PCDHB18,PCDHB19,PCDHB2,PCDHB20,PCDHB21,PCDHB22,PCDHB3,PCDHB4,PCDHB5,PCDHB6,PCDHB7,PCDHB8,PCDHB9,TENM4,TGFB2
GO:BP	cell-cell adhesion	GO:0098609	FALSE	5.84984e-14	13.2329	935	265	43	26963	ADGRL3,ALOX12,ALOX15,AQP4,CD200,CD74,CD80,CTNND2,GP1BA,ITGA1,LYN,MAGI1,MINK1,MYO10,PALLD,PCDHB1,PCDHB10,PCDHB11,PCDHB12,PCDHB13,PCDHB14,PCDHB15,PCDHB16,PCDHB17,PCDHB18,PCDHB19,PCDHB2,PCDHB20,PCDHB21,PCDHB22,PCDHB3,PCDHB4,PCDHB5,PCDHB6,PCDHB7,PCDHB8,PCDHB9,PF4,PLPP3,SLC7A11,TENM4,TGFB2,ZFP703
GO:CC	plasma membrane	GO:0005886	FALSE	8.64524e-13	12.0632	6445	273	124	27195	ADCYAP1R1,ADGRA2,ADGRL3,ADRB2,ADRB3,ALOX12,ALOX12E,ALOX15,APP,AQP1,AQP4,ARHGAP15,ARRB2,ATP1A1,BC016579,BASP1,BDKRB1,BDKRB2,BTLA,CAMK2A,CD200,CD200R3,CD74,CD80,CHRNE,CLEC10A,CRHR2,CSF1R,DIAPH3,DNM3,ENO3,ERLIN2,GCSAM,GHRHR,GNG12,GP1BA,GRB14,GRIN2A,GRM7,HTRA1,IGF1R,IRS2,ITGA1,ITPR1,KCTD16,LYN,MAGI1,MARCKS,MGAM,MGL2,MSR1,MYO10,MYO16,NOD1,NPY2R,NRP2,NTM,OSCAR,PALLD,PARD3B,PCDHB1,PCDHB10,PCDHB11,PCDHB12,PCDHB13,PCDHB14,PCDHB15,PCDHB16,PCDHB17,PCDHB18,PCDHB19,PCDHB2,PCDHB20,PCDHB21,PCDHB22,PCDHB3,PCDHB4,PCDHB5,PCDHB6,PCDHB7,PCDHB8,PCDHB9,PDGFRB,PLD2,PLEKHA1,PLPP3,PLXDC2,POPDC2,PPP6R3,PTPRE,RND3,RNF167,RYR2,SCIMP,SCN2A,SCN3A,SCN7A,SCN9A,SEMA6D,SGCD,SLC16A11,SLC16A13,SLC22A15,SLC26A2,SLC46A2,SLC6A7,SLC7A11,SLC9C1,SORL1,SYNPO,TACC2,TCIM,TECTA,TENM4,TM4SF5,TMC4,TRAT1,TRPA1,VMN1R36,VMN1R37,VMN1R38,VMN1R39,WWTR1,ZNRF2
GO:BP	cell adhesion	GO:0007155	FALSE	1.09741e-12	11.9596	1468	265	52	26963	ADGRL3,ALOX12,ALOX15,APP,AQP4,CCDC80,CD200,CD74,CD80,CNTNAP5B,CTNND2,GP1BA,ITGA1,LYN,MAGI1,MARCKS,MINK1,MYO10,NPY2R,NTM,PALLD,PARD3B,PCDHB1,PCDHB10,PCDHB11,PCDHB12,PCDHB13,PCDHB14,PCDHB15,PCDHB16,PCDHB17,PCDHB18,PCDHB19,PCDHB2,PCDHB20,PCDHB21,PCDHB22,PCDHB3,PCDHB4,PCDHB5,PCDHB6,PCDHB7,PCDHB8,PCDHB9,PF4,PLD2,PLPP3,SLC7A11,TECTA,TENM4,TGFB2,ZFP703
GO:CC	cell periphery	GO:0071944	FALSE	2.31605e-12	11.6353	6940	273	129	27195	ADCYAP1R1,ADGRA2,ADGRL3,ADRB2,ADRB3,ALOX12,ALOX12E,ALOX15,APP,AQP1,AQP4,ARHGAP15,ARRB2,ATP1A1,BC016579,BASP1,BDKRB1,BDKRB2,BTLA,CAMK2A,CCBE1,CCDC80,CD200,CD200R3,CD74,CD80,CHRNE,CLEC10A,CRHR2,CSF1R,DIAPH3,DNM3,ENO3,ERLIN2,GCSAM,GHRHR,GNG12,GP1BA,GRB14,GRIN2A,GRM7,HTRA1,IGF1R,IRS2,ITGA1,ITPR1,KCTD16,LYN,MAGI1,MARCKS,MGAM,MGL2,MSR1,MYO10,MYO16,NOD1,NPY2R,NRP2,NTM,OSCAR,PALLD,PARD3B,PCDHB1,PCDHB10,PCDHB11,PCDHB12,PCDHB13,PCDHB14,PCDHB15,PCDHB16,PCDHB17,PCDHB18,PCDHB19,PCDHB2,PCDHB20,PCDHB21,PCDHB22,PCDHB3,PCDHB4,PCDHB5,PCDHB6,PCDHB7,PCDHB8,PCDHB9,PDGFRB,PF4,PFN1,PLD2,PLEKHA1,PLPP3,PLXDC2,POPDC2,PPP6R3,PTPRE,RND3,RNF167,RYR2,SCIMP,SCN2A,SCN3A,SCN7A,SCN9A,SEMA6D,SGCD,SLC16A11,SLC16A13,SLC22A15,SLC26A2,SLC46A2,SLC6A7,SLC7A11,SLC9C1,SORL1,SYNPO,TACC2,TCIM,TECTA,TENM4,TGFB2,TM4SF5,TMC4,TRAT1,TRPA1,VMN1R36,VMN1R37,VMN1R38,VMN1R39,WWTR1,ZNRF2
GO:CC	cellular anatomical structure	GO:0110165	FALSE	6.71359e-11	10.173	22771	273	266	27195	ADCYAP1R1,ADGRA2,ADGRL3,ADPRH,ADRB2,ADRB3,ALOX12,ALOX12E,ALOX15,ANXA10,APP,AQP1,AQP4,ARHGAP15,ARL8B,ARRB2,ARSI,ATG3,ATP1A1,AUTS2,BC016579,BASP1,BCL6B,BDKRB1,BDKRB2,BHLHE40,BRF2,BRINP2,BTLA,CALHM4,CALHM5,CALHM6,CAMK2A,CAMTA2,CCBE1,CCDC80,CCND1,CD200,CD200R3,CD74,CD80,CDX1,CELF4,CFAP61,CHRNE,CHST9,CLEC10A,CLRN3,CNOT3,CNTNAP5B,COMMD2,COX17,CRHR2,CSF1R,CTNND2,CXCL1,CXCL15,CXCL16,CXCL2,CXCL3,CXCL5,CYP7B1,CYYR1,DDX60,DIAPH3,DMAC1,DNM3,DSE,DUSP4,EIF2A,ENO3,ERLIN2,FGF15,FGF4,FKBP14,FOXI2,GALNT17,GCSAM,GGCT,GHRHR,GLTPD2,GNG12,GOT1L1,GP1BA,GRB14,GRIN2A,GRM7,GTDC1,HDAC9,HMGXB3,HSPB8,HTRA1,IGF1R,IGSF3,INCA1,INMT,INO80D,INSM1,IRS2,ITGA1,ITPR1,KCTD1,KCTD16,KIF1C,KLHL14,LTO1,LPIN1,LRAT,LYN,LYPLAL1,MAGI1,MALRD1,MAML2,MARCKS,MBOAT7,MED11,MGAM,MGL2,MINK1,MOXD2,MSR1,MTURN,MYO10,MYO16,MYOZ3,MYT1L,NDST1,NDST3,NDUFA3,NEK6,NIPAL2,NOD1,NPY2R,NR1I2,NR5A1,NRP2,NTM,OSCAR,PALLD,PARD3B,PCDHB1,PCDHB10,PCDHB11,PCDHB12,PCDHB13,PCDHB14,PCDHB15,PCDHB16,PCDHB17,PCDHB18,PCDHB19,PCDHB2,PCDHB20,PCDHB21,PCDHB22,PCDHB3,PCDHB4,PCDHB5,PCDHB6,PCDHB7,PCDHB8,PCDHB9,PDGFRB,PELO,PELP1,PF4,PFN1,PFN2,PGPEP1L,PLA1A,PLD2,PLEKHA1,PLEKHA8,PLPBP,PLPP3,PLXDC2,PMAIP1,POGLUT1,POP1,POPDC2,PPBP,PPP6R3,PRPF31,PRPS1L1,PRSS58,PSMB6,PSMB7,PTPN14,PTPRE,RAB11FIP1,RBM46,RBMS3,RETREG1,RND3,RNF13,RNF167,RPS14,RYR2,SC5D,SCIMP,SCN2A,SCN3A,SCN7A,SCN9A,SCRN1,SELENOT,SEMA5A,SEMA6D,SERP1,SGCD,SH3BP4,SLC16A11,SLC16A13,SLC22A15,SLC25A11,SLC26A2,SLC35A5,SLC38A11,SLC46A2,SLC6A7,SLC7A11,SLC9C1,SLCO6D1,SMYD2,SNX13,SNX30,SORL1,SPAG7,SRRM4,SYNPO,TACC2,TCERG1L,TCIM,TCOF1,TECRL,TECTA,TENM4,TFPT,TGFB2,TGS1,TIMMDC1,TM4SF4,TM4SF5,TMC4,TMEM68,TNKS,TNP1,TRAM1L1,TRAPPC3L,TRAT1,TRPA1,TSEN34,VMN1R36,VMN1R37,VMN1R38,VMN1R39,VMO1,WIPF3,WWTR1,ZFP3,ZFP616,ZFP703,ZFP735,ZMAT4,ZMYND15,ZNRF2
GO:BP	locomotion	GO:0040011	TRUE	2.96601e-09	8.52783	1278	265	43	26963	ADGRA2,ADGRL3,ALOX12,APP,AQP1,ARRB2,BDKRB1,CAMK2A,CCBE1,CD74,CSF1R,CXCL1,CXCL15,CXCL16,CXCL2,CXCL3,CXCL5,CYP7B1,FGF15,FGF4,GCSAM,GP1BA,GRIN2A,HDAC9,IGF1R,INSM1,IRS2,ITGA1,LYN,MINK1,NRP2,PDGFRB,PF4,PFN1,PFN2,PLD2,PLPP3,PPBP,SEMA5A,SEMA6D,SORL1,TGFB2,ZFP703
GO:MF	CXCR chemokine receptor binding	GO:0045236	TRUE	1.0058e-08	7.99749	13	266	7	25071	CXCL1,CXCL15,CXCL2,CXCL3,CXCL5,PF4,PPBP
GO:BP	regulation of cell communication	GO:0010646	TRUE	4.44195e-08	7.35243	3639	265	77	26963	ADCYAP1R1,ADGRA2,ADRB2,ADRB3,ALOX15,APP,ARRB2,AUTS2,BDKRB2,CAMK2A,CCBE1,CD74,CELF4,CNOT3,CRHR2,CSF1R,CTNND2,CXCL5,CYP7B1,DDX60,DUSP4,EIF2A,FGF15,FGF4,GCSAM,GHRHR,GRB14,GRIN2A,GRM7,HTRA1,IGF1R,INCA1,IRS2,ITGA1,ITPR1,KCTD16,LYN,LYPLAL1,MARCKS,MINK1,MTURN,NDST1,NOD1,NPY2R,PDGFRB,PELO,PFN1,PFN2,PLD2,PLEKHA1,PLPP3,PMAIP1,POGLUT1,PTPRE,RAB11FIP1,RBMS3,RNF13,RNF167,RYR2,SCIMP,SELENOT,SEMA5A,SERP1,SH3BP4,SLC46A2,SLC7A11,SMYD2,SNX13,SORL1,SYNPO,TCIM,TGFB2,TNKS,TRAT1,TRPA1,WWTR1,ZFP703
GO:BP	cell motility	GO:0048870	FALSE	7.43375e-08	7.12879	1769	265	49	26963	ADGRA2,ADGRL3,ALOX12,APP,AQP1,ARRB2,AUTS2,BDKRB1,CAMK2A,CCBE1,CD74,CFAP61,CSF1R,CXCL1,CXCL15,CXCL16,CXCL2,CXCL3,CXCL5,CYP7B1,FGF15,FGF4,GCSAM,GP1BA,HDAC9,IGF1R,INSM1,IRS2,ITGA1,LYN,MBOAT7,MINK1,MYO10,NRP2,PALLD,PDGFRB,PF4,PFN1,PFN2,PLD2,PLPP3,PPBP,RND3,SEMA6D,SLC9C1,SORL1,TGFB2,TNP1,ZFP703
GO:BP	cell migration	GO:0016477	FALSE	1.03721e-07	6.98413	1544	265	45	26963	ADGRA2,ADGRL3,ALOX12,APP,AQP1,ARRB2,AUTS2,BDKRB1,CAMK2A,CCBE1,CD74,CSF1R,CXCL1,CXCL15,CXCL16,CXCL2,CXCL3,CXCL5,CYP7B1,FGF15,FGF4,GCSAM,GP1BA,HDAC9,IGF1R,INSM1,IRS2,ITGA1,LYN,MBOAT7,MINK1,NRP2,PALLD,PDGFRB,PF4,PFN1,PFN2,PLD2,PLPP3,PPBP,RND3,SEMA6D,SORL1,TGFB2,ZFP703
GO:BP	regulation of signaling	GO:0023051	FALSE	1.17221e-07	6.931	3638	265	76	26963	ADCYAP1R1,ADGRA2,ADRB2,ADRB3,ALOX15,APP,ARRB2,AUTS2,BDKRB2,CAMK2A,CCBE1,CD74,CELF4,CNOT3,CRHR2,CSF1R,CTNND2,CXCL5,CYP7B1,DDX60,DUSP4,EIF2A,FGF15,FGF4,GCSAM,GHRHR,GRB14,GRIN2A,GRM7,HTRA1,IGF1R,INCA1,IRS2,ITGA1,ITPR1,KCTD16,LYN,LYPLAL1,MARCKS,MINK1,MTURN,NDST1,NOD1,NPY2R,PDGFRB,PELO,PFN1,PFN2,PLD2,PLEKHA1,PLPP3,PMAIP1,POGLUT1,PTPRE,RAB11FIP1,RBMS3,RNF13,RNF167,SCIMP,SELENOT,SEMA5A,SERP1,SH3BP4,SLC46A2,SLC7A11,SMYD2,SNX13,SORL1,SYNPO,TCIM,TGFB2,TNKS,TRAT1,TRPA1,WWTR1,ZFP703
GO:BP	regulation of response to stimulus	GO:0048583	FALSE	1.20473e-07	6.91911	4015	265	81	26963	ADCYAP1R1,ADGRA2,ADRB2,ADRB3,ALOX12,ALOX15,APP,ARRB2,AUTS2,BDKRB2,BTLA,CAMK2A,CCBE1,CD200,CD200R3,CD74,CD80,CELF4,CNOT3,CRHR2,CSF1R,CTNND2,CXCL1,CXCL5,CYP7B1,DDX60,DUSP4,EIF2A,FGF15,FGF4,GCSAM,GHRHR,GP1BA,GRB14,GRIN2A,HTRA1,IGF1R,INCA1,INO80D,IRS2,ITGA1,ITPR1,KCTD16,LYN,LYPLAL1,MARCKS,MINK1,MTURN,NDST1,NOD1,NPY2R,OSCAR,PDGFRB,PELO,PF4,PLD2,PLEKHA1,PLPP3,PMAIP1,POGLUT1,PPBP,PTPRE,RBMS3,RNF13,RNF167,SCIMP,SEMA5A,SEMA6D,SH3BP4,SLC46A2,SLC7A11,SMYD2,SNX13,SORL1,TCIM,TFPT,TGFB2,TNKS,TRAT1,WWTR1,ZFP703
GO:BP	cellular response to chemical stimulus	GO:0070887	FALSE	1.68601e-07	6.77314	2527	265	60	26963	ADRB2,ALOX12,ALOX15,APP,AQP1,AQP4,ARRB2,ATP1A1,BDKRB2,BRF2,BRINP2,CAMK2A,CD74,CD80,CNOT3,CRHR2,CSF1R,CXCL1,CXCL15,CXCL16,CXCL2,CXCL3,CXCL5,CYP7B1,FGF4,GHRHR,GRB14,GRIN2A,HDAC9,IGF1R,IRS2,ITGA1,ITPR1,LPIN1,LYN,MARCKS,NOD1,NR1I2,NR5A1,PDGFRB,PELP1,PF4,PLEKHA1,PPBP,PTPRE,RYR2,SCIMP,SCN2A,SCN3A,SCN7A,SELENOT,SH3BP4,SLC7A11,SORL1,TGFB2,TNKS,TRPA1,ZFP616,ZFP703,ZFP735
GO:BP	regulation of signal transduction	GO:0009966	FALSE	2.36745e-07	6.62572	3036	265	67	26963	ADCYAP1R1,ADGRA2,ADRB2,ADRB3,ALOX15,APP,ARRB2,AUTS2,BDKRB2,CAMK2A,CCBE1,CD74,CELF4,CNOT3,CRHR2,CSF1R,CTNND2,CXCL5,CYP7B1,DDX60,DUSP4,EIF2A,FGF15,FGF4,GCSAM,GHRHR,GRB14,GRIN2A,HTRA1,IGF1R,INCA1,IRS2,ITGA1,ITPR1,KCTD16,LYN,LYPLAL1,MARCKS,MINK1,MTURN,NDST1,NOD1,NPY2R,PDGFRB,PELO,PLD2,PLEKHA1,PLPP3,PMAIP1,POGLUT1,PTPRE,RBMS3,RNF13,RNF167,SCIMP,SEMA5A,SH3BP4,SLC46A2,SMYD2,SNX13,SORL1,TCIM,TGFB2,TNKS,TRAT1,WWTR1,ZFP703
GO:BP	transport	GO:0006810	FALSE	2.63189e-07	6.57973	4387	265	85	26963	ADCYAP1R1,ADRB2,ALOX15,APP,AQP1,AQP4,ARL8B,ARRB2,ATG3,ATP1A1,BDKRB1,BDKRB2,CALHM4,CALHM5,CALHM6,CAMK2A,CCND1,CD200,CD74,CHRNE,CRHR2,CXCL1,CXCL16,DIAPH3,DNM3,FGF15,GHRHR,GLTPD2,GP1BA,GRIN2A,GRM7,IGF1R,IRS2,ITPR1,KIF1C,LRAT,LYN,MARCKS,MINK1,MSR1,MYO10,NIPAL2,NPY2R,NR1I2,PDGFRB,PFN2,PLD2,PLEKHA8,PLPP3,PMAIP1,PTPN14,RAB11FIP1,RYR2,SCN2A,SCN3A,SCN7A,SCN9A,SCRN1,SELENOT,SERP1,SH3BP4,SLC16A11,SLC16A13,SLC22A15,SLC25A11,SLC26A2,SLC35A5,SLC38A11,SLC46A2,SLC6A7,SLC7A11,SLC9C1,SLCO6D1,SNX13,SNX30,SORL1,STXBP6,TACC2,TGFB2,TMC4,TNKS,TRAM1L1,TRAPPC3L,TRAT1,TRPA1
GO:MF	calcium ion binding	GO:0005509	TRUE	3.8101e-07	6.41906	719	266	29	25071	ADGRL3,ANXA10,CCBE1,FKBP14,GRM7,ITPR1,PCDHB1,PCDHB10,PCDHB11,PCDHB12,PCDHB13,PCDHB14,PCDHB15,PCDHB16,PCDHB17,PCDHB18,PCDHB19,PCDHB2,PCDHB20,PCDHB21,PCDHB22,PCDHB3,PCDHB4,PCDHB5,PCDHB6,PCDHB7,PCDHB8,PCDHB9,RYR2
GO:BP	cellular process	GO:0009987	FALSE	4.22609e-07	6.37406	21509	265	248	26963	ADCYAP1R1,ADGRA2,ADGRL3,ADPRH,ADRB2,ADRB3,ALOX12,ALOX12E,ALOX15,APP,AQP1,AQP4,ARHGAP15,ARL8B,ARRB2,ATG3,ATP1A1,AUTS2,BASP1,BCL6B,BDKRB1,BDKRB2,BHLHE40,BRF2,BRINP2,BTLA,CALHM4,CALHM5,CALHM6,CAMK2A,CAMTA2,CCBE1,CCDC80,CCND1,CD200,CD74,CD80,CDX1,CELF4,CFAP61,CHRNE,CHST9,CNOT3,CNTNAP5B,COX17,CRHR2,CSF1R,CTNND2,CXCL1,CXCL15,CXCL16,CXCL2,CXCL3,CXCL5,CYP7B1,DDX60,DIAPH3,DMAC1,DNM3,DSE,DUSP4,EIF2A,ENO3,ERLIN2,FGF15,FGF4,FOXI2,GALNT17,GCSAM,GGCT,GHRHR,GLTPD2,GNG12,GOT1L1,GP1BA,GRB14,GRIN2A,GRM7,GTDC1,HDAC9,HSPB8,HTRA1,IGF1R,INCA1,INMT,INO80D,INSM1,IRS2,ITGA1,ITPR1,KCTD1,KCTD16,KIF1C,LTO1,LPIN1,LRAT,LYN,LYPLAL1,MAGI1,MALRD1,MAML2,MARCKS,MBOAT7,MED11,MGAM,MINDY4,MINK1,MOXD2,MSR1,MTURN,MYO10,MYO16,MYT1L,NDST1,NDST3,NDUFA3,NEK6,NIPAL2,NOD1,NPY2R,NR1I2,NR5A1,NRP2,NTM,OSCAR,PALLD,PARD3B,PCDHB1,PCDHB10,PCDHB11,PCDHB12,PCDHB13,PCDHB14,PCDHB15,PCDHB16,PCDHB17,PCDHB18,PCDHB19,PCDHB2,PCDHB20,PCDHB21,PCDHB22,PCDHB3,PCDHB4,PCDHB5,PCDHB6,PCDHB7,PCDHB8,PCDHB9,PDE6A,PDGFRB,PELO,PELP1,PF4,PFN1,PFN2,PGPEP1L,PLA1A,PLD2,PLEKHA1,PLEKHA8,PLPP3,PMAIP1,POGLUT1,POP1,POPDC2,PPBP,PRPF31,PRPS1L1,PRSS58,PSMB6,PSMB7,PTPN14,PTPRE,RAB11FIP1,RBM46,RBMS3,RETREG1,RND3,RNF13,RNF167,RPS14,RRP15,RYR2,SC5D,SCIMP,SCN2A,SCN3A,SCN7A,SCN9A,SCRN1,SELENOT,SEMA5A,SEMA6D,SERP1,SGCD,SH3BP4,SLC16A11,SLC16A13,SLC22A15,SLC25A11,SLC26A2,SLC35A5,SLC38A11,SLC46A2,SLC6A7,SLC7A11,SLC9C1,SLCO6D1,SMYD2,SNX13,SNX30,SORL1,SRRM4,STXBP6,SYNPO,TACC2,TCIM,TCOF1,TECRL,TECTA,TENM4,TFPT,TGFB2,TGS1,TM4SF5,TMC4,TMEM68,TNKS,TNP1,TRAM1L1,TRAPPC3L,TRAT1,TRPA1,TSC22D2,TSEN34,VMN1R36,VMN1R37,VMN1R38,VMN1R39,WIPF3,WWTR1,ZFP3,ZFP616,ZFP703,ZFP735,ZMYND15,ZNRF2
GO:BP	establishment of localization	GO:0051234	FALSE	1.34669e-06	5.87073	4689	265	87	26963	ADCYAP1R1,ADRB2,ALOX15,APP,AQP1,AQP4,ARL8B,ARRB2,ATG3,ATP1A1,BDKRB1,BDKRB2,CALHM4,CALHM5,CALHM6,CAMK2A,CCND1,CD200,CD74,CHRNE,CRHR2,CXCL1,CXCL16,DIAPH3,DNM3,FGF15,GHRHR,GLTPD2,GP1BA,GRIN2A,GRM7,IGF1R,IRS2,ITPR1,KIF1C,LRAT,LYN,MARCKS,MINK1,MSR1,MYO10,NIPAL2,NPY2R,NR1I2,PARD3B,PDGFRB,PFN2,PLD2,PLEKHA1,PLEKHA8,PLPP3,PMAIP1,PTPN14,RAB11FIP1,RYR2,SCN2A,SCN3A,SCN7A,SCN9A,SCRN1,SELENOT,SERP1,SH3BP4,SLC16A11,SLC16A13,SLC22A15,SLC25A11,SLC26A2,SLC35A5,SLC38A11,SLC46A2,SLC6A7,SLC7A11,SLC9C1,SLCO6D1,SNX13,SNX30,SORL1,STXBP6,TACC2,TGFB2,TMC4,TNKS,TRAM1L1,TRAPPC3L,TRAT1,TRPA1
GO:BP	chemotaxis	GO:0006935	FALSE	1.9903e-06	5.70108	455	265	22	26963	ADGRA2,APP,ARRB2,CD74,CSF1R,CXCL1,CXCL15,CXCL16,CXCL2,CXCL3,CXCL5,CYP7B1,FGF4,ITGA1,LYN,NRP2,PDGFRB,PF4,PPBP,SEMA5A,SEMA6D,TGFB2
GO:BP	taxis	GO:0042330	FALSE	2.15895e-06	5.66576	457	265	22	26963	ADGRA2,APP,ARRB2,CD74,CSF1R,CXCL1,CXCL15,CXCL16,CXCL2,CXCL3,CXCL5,CYP7B1,FGF4,ITGA1,LYN,NRP2,PDGFRB,PF4,PPBP,SEMA5A,SEMA6D,TGFB2
GO:BP	cell surface receptor signaling pathway	GO:0007166	FALSE	2.44339e-06	5.61201	2776	265	61	26963	ADCYAP1R1,ADGRA2,ADGRL3,ADRB2,APP,ARRB2,BTLA,CAMK2A,CCBE1,CCND1,CD74,CD80,CELF4,CHRNE,CRHR2,CSF1R,CTNND2,CXCL1,CXCL15,CXCL2,CXCL3,CXCL5,DIAPH3,FGF15,FGF4,GCSAM,GHRHR,GRB14,GRIN2A,GRM7,HTRA1,IGF1R,IRS2,ITGA1,LYN,MAML2,MARCKS,NDST1,NPY2R,NRP2,OSCAR,PDGFRB,PELO,PF4,PLEKHA1,PLPP3,PMAIP1,POGLUT1,PPBP,PTPRE,RBMS3,SCIMP,SEMA6D,SORL1,TCIM,TGFB2,TNKS,TRAT1,TRPA1,WWTR1,ZFP703
GO:BP	localization	GO:0051179	FALSE	3.9871e-06	5.39934	5362	265	94	26963	ADCYAP1R1,ADRB2,ALOX15,APP,AQP1,AQP4,ARL8B,ARRB2,ATG3,ATP1A1,BDKRB1,BDKRB2,CALHM4,CALHM5,CALHM6,CAMK2A,CCND1,CD200,CD74,CHRNE,CRHR2,CXCL1,CXCL16,DIAPH3,DNM3,FGF15,GHRHR,GLTPD2,GP1BA,GRIN2A,GRM7,IGF1R,IRS2,ITPR1,KIF1C,LRAT,LYN,MARCKS,MINK1,MSR1,MYO10,NIPAL2,NPY2R,NR1I2,NR5A1,PARD3B,PDGFRB,PFN1,PFN2,PLD2,PLEKHA1,PLEKHA8,PLPP3,PMAIP1,PRPF31,PTPN14,RAB11FIP1,RNF13,RNF167,RYR2,SCN2A,SCN3A,SCN7A,SCN9A,SCRN1,SELENOT,SERP1,SGCD,SH3BP4,SLC16A11,SLC16A13,SLC22A15,SLC25A11,SLC26A2,SLC35A5,SLC38A11,SLC46A2,SLC6A7,SLC7A11,SLC9C1,SLCO6D1,SNX13,SNX30,SORL1,STXBP6,TACC2,TGFB2,TMC4,TNKS,TRAM1L1,TRAPPC3L,TRAT1,TRPA1,WWTR1
GO:BP	anatomical structure development	GO:0048856	FALSE	4.0393e-06	5.39369	6290	265	105	26963	ADCYAP1R1,ADGRA2,ADGRL3,ADRB2,ALOX12,ALOX15,APP,AQP1,ARHGAP15,ARRB2,AUTS2,BASP1,BHLHE40,BRINP2,CAMK2A,CCBE1,CCND1,CD74,CDX1,CELF4,CFAP61,CNOT3,CRHR2,CSF1R,CTNND2,CXCL1,CXCL15,CXCL5,CYP7B1,DIAPH3,DNM3,DUSP4,FGF15,FGF4,FOXI2,GHRHR,GP1BA,GRB14,GRIN2A,GRM7,HDAC9,HTRA1,IGF1R,IGSF3,INO80D,INSM1,IRS2,ITGA1,ITPR1,LPIN1,LYN,MARCKS,MBOAT7,MINK1,MTURN,MYO10,MYO16,MYT1L,NDST1,NPY2R,NR5A1,NRP2,NTM,OSCAR,PALLD,PCDHB16,PDGFRB,PELO,PF4,PFN1,PLD2,PLEKHA1,PLPP3,POGLUT1,POPDC2,PRPS1L1,PTPN14,RBM46,RPS14,RYR2,SCN2A,SCN9A,SELENOT,SEMA5A,SEMA6D,SERP1,SGCD,SLC26A2,SLC46A2,SLC7A11,SMYD2,SORL1,SRRM4,TACC2,TCIM,TCOF1,TECTA,TENM4,TFPT,TGFB2,TM4SF4,TNP1,WWTR1,ZFP703,ZMYND15
GO:BP	positive regulation of signal transduction	GO:0009967	FALSE	4.60064e-06	5.33718	1614	265	43	26963	ADCYAP1R1,ADGRA2,ADRB2,ADRB3,ALOX15,APP,ARRB2,AUTS2,CAMK2A,CCBE1,CD74,CRHR2,CSF1R,CXCL5,DDX60,EIF2A,FGF15,FGF4,GRIN2A,IGF1R,INCA1,IRS2,ITGA1,LYN,MARCKS,MINK1,MTURN,NDST1,NOD1,PDGFRB,PELO,PLD2,PMAIP1,POGLUT1,RNF13,RNF167,SCIMP,SLC46A2,SORL1,TCIM,TGFB2,TNKS,TRAT1
GO:BP	multicellular organism development	GO:0007275	FALSE	4.63514e-06	5.33394	4886	265	88	26963	ADCYAP1R1,ADGRA2,ADGRL3,ADRB2,ALOX12,APP,AQP1,ARRB2,AUTS2,BASP1,BHLHE40,BRINP2,CAMK2A,CCBE1,CCND1,CD74,CDX1,CELF4,CNOT3,CRHR2,CSF1R,CTNND2,CXCL5,CYP7B1,DIAPH3,DNM3,DUSP4,FGF15,FGF4,GHRHR,GRIN2A,GRM7,HDAC9,IGF1R,IGSF3,INO80D,INSM1,IRS2,ITGA1,ITPR1,LPIN1,LYN,MARCKS,MBOAT7,MINK1,MTURN,MYO16,MYT1L,NDST1,NPY2R,NR5A1,NRP2,NTM,PALLD,PCDHB16,PDGFRB,PELO,PF4,PFN1,PLD2,PLEKHA1,PLPP3,POGLUT1,POPDC2,PRPS1L1,PTPN14,RBM46,RYR2,SCN2A,SCN9A,SEMA5A,SEMA6D,SERP1,SGCD,SLC26A2,SLC46A2,SLC7A11,SMYD2,SORL1,SRRM4,TACC2,TCIM,TCOF1,TECTA,TENM4,TFPT,TGFB2,WWTR1
GO:BP	cell communication	GO:0007154	FALSE	4.80994e-06	5.31786	7538	265	119	26963	ADCYAP1R1,ADGRA2,ADGRL3,ADRB2,ADRB3,ALOX15,APP,AQP1,ARHGAP15,ARRB2,AUTS2,BDKRB1,BDKRB2,BTLA,CAMK2A,CCBE1,CCND1,CD74,CD80,CELF4,CHRNE,CNOT3,CRHR2,CSF1R,CTNND2,CXCL1,CXCL15,CXCL16,CXCL2,CXCL3,CXCL5,CYP7B1,DDX60,DIAPH3,DUSP4,EIF2A,ERLIN2,FGF15,FGF4,GCSAM,GGCT,GHRHR,GNG12,GRB14,GRIN2A,GRM7,HTRA1,IGF1R,INCA1,IRS2,ITGA1,ITPR1,KCTD16,LYN,LYPLAL1,MAGI1,MAML2,MARCKS,MINK1,MTURN,MYO10,MYO16,NDST1,NOD1,NPY2R,NR1I2,NR5A1,NRP2,OSCAR,PCDHB16,PDE6A,PDGFRB,PELO,PF4,PFN1,PFN2,PLD2,PLEKHA1,PLPP3,PMAIP1,POGLUT1,PPBP,PTPRE,RAB11FIP1,RBMS3,RND3,RNF13,RNF167,RYR2,SCIMP,SCN2A,SCN3A,SCN7A,SCN9A,SELENOT,SEMA5A,SEMA6D,SERP1,SGCD,SH3BP4,SLC46A2,SLC7A11,SMYD2,SNX13,SORL1,SYNPO,TCIM,TENM4,TFPT,TGFB2,TNKS,TRAT1,TRPA1,VMN1R36,VMN1R37,VMN1R38,VMN1R39,WWTR1,ZFP703
GO:BP	positive regulation of biological process	GO:0048518	FALSE	5.55889e-06	5.25501	6584	265	108	26963	ADCYAP1R1,ADGRA2,ADGRL3,ADRB2,ADRB3,ALOX12,ALOX15,APP,AQP1,ARRB2,ATP1A1,AUTS2,BDKRB1,BRINP2,CAMK2A,CAMTA2,CCBE1,CCDC80,CCND1,CD200,CD74,CD80,CDX1,CELF4,CNOT3,COX17,CRHR2,CSF1R,CXCL1,CXCL16,CXCL5,CYP7B1,DDX60,DNM3,EIF2A,FGF15,FGF4,GCSAM,GHRHR,GP1BA,GRIN2A,HDAC9,HSPB8,HTRA1,IGF1R,INCA1,INO80D,INSM1,IRS2,ITGA1,ITPR1,LPIN1,LRAT,LYN,LYPLAL1,MAGI1,MAML2,MARCKS,MED11,MINK1,MSR1,MTURN,MYO10,MYT1L,NDST1,NOD1,NPY2R,NR1I2,NR5A1,OSCAR,PDGFRB,PELO,PELP1,PF4,PFN1,PFN2,PLD2,PLEKHA1,PLPP3,PMAIP1,POGLUT1,PPBP,RBM46,RBMS3,RNF13,RNF167,RYR2,SCIMP,SELENOT,SEMA5A,SEMA6D,SERP1,SH3BP4,SLC46A2,SNX30,SORL1,SYNPO,TCIM,TENM4,TFPT,TGFB2,TNKS,TNP1,TRAT1,TRPA1,WWTR1,ZFP703,ZFP735
GO:BP	cell chemotaxis	GO:0060326	FALSE	7.3522e-06	5.13358	322	265	18	26963	APP,ARRB2,CD74,CSF1R,CXCL1,CXCL15,CXCL16,CXCL2,CXCL3,CXCL5,CYP7B1,FGF4,ITGA1,LYN,PDGFRB,PF4,PPBP,TGFB2
GO:MF	chemokine activity	GO:0008009	FALSE	9.81673e-06	5.00803	45	266	8	25071	CXCL1,CXCL15,CXCL16,CXCL2,CXCL3,CXCL5,PF4,PPBP
GO:BP	positive regulation of cell communication	GO:0010647	FALSE	1.21032e-05	4.9171	1992	265	48	26963	ADCYAP1R1,ADGRA2,ADRB2,ADRB3,ALOX15,APP,ARRB2,AUTS2,CAMK2A,CCBE1,CD74,CRHR2,CSF1R,CXCL5,DDX60,EIF2A,FGF15,FGF4,GHRHR,GRIN2A,IGF1R,INCA1,IRS2,ITGA1,ITPR1,LYN,MARCKS,MINK1,MTURN,NDST1,NOD1,PDGFRB,PELO,PLD2,PMAIP1,POGLUT1,RNF13,RNF167,SCIMP,SELENOT,SERP1,SLC46A2,SORL1,TCIM,TGFB2,TNKS,TRAT1,TRPA1
GO:BP	positive regulation of signaling	GO:0023056	FALSE	1.21032e-05	4.9171	1992	265	48	26963	ADCYAP1R1,ADGRA2,ADRB2,ADRB3,ALOX15,APP,ARRB2,AUTS2,CAMK2A,CCBE1,CD74,CRHR2,CSF1R,CXCL5,DDX60,EIF2A,FGF15,FGF4,GHRHR,GRIN2A,IGF1R,INCA1,IRS2,ITGA1,ITPR1,LYN,MARCKS,MINK1,MTURN,NDST1,NOD1,PDGFRB,PELO,PLD2,PMAIP1,POGLUT1,RNF13,RNF167,SCIMP,SELENOT,SERP1,SLC46A2,SORL1,TCIM,TGFB2,TNKS,TRAT1,TRPA1
GO:BP	system development	GO:0048731	FALSE	1.5394e-05	4.81265	4123	265	77	26963	ADGRA2,ADGRL3,ADRB2,APP,AQP1,ARRB2,AUTS2,BASP1,BHLHE40,BRINP2,CAMK2A,CCBE1,CCND1,CDX1,CELF4,CRHR2,CSF1R,CTNND2,CXCL5,CYP7B1,DIAPH3,DNM3,FGF15,FGF4,GHRHR,GRIN2A,GRM7,HDAC9,IGF1R,IGSF3,INSM1,IRS2,ITGA1,ITPR1,LPIN1,LYN,MARCKS,MBOAT7,MINK1,MTURN,MYO16,MYT1L,NDST1,NPY2R,NR5A1,NRP2,NTM,PALLD,PCDHB16,PDGFRB,PF4,PFN1,PLD2,PLEKHA1,PLPP3,POGLUT1,POPDC2,PRPS1L1,PTPN14,RYR2,SCN2A,SEMA5A,SEMA6D,SERP1,SGCD,SLC26A2,SLC46A2,SLC7A11,SMYD2,SORL1,SRRM4,TACC2,TECTA,TENM4,TFPT,TGFB2,WWTR1
GO:BP	developmental process	GO:0032502	FALSE	1.55162e-05	4.80921	6876	265	110	26963	ADCYAP1R1,ADGRA2,ADGRL3,ADRB2,ADRB3,ALOX12,ALOX15,APP,AQP1,ARHGAP15,ARRB2,AUTS2,BASP1,BHLHE40,BRINP2,CAMK2A,CCBE1,CCND1,CD74,CDX1,CELF4,CFAP61,CNOT3,CRHR2,CSF1R,CTNND2,CXCL1,CXCL15,CXCL5,CYP7B1,DIAPH3,DNM3,DUSP4,FGF15,FGF4,FOXI2,GHRHR,GP1BA,GRB14,GRIN2A,GRM7,HDAC9,HTRA1,IGF1R,IGSF3,INO80D,INSM1,IRS2,ITGA1,ITPR1,LPIN1,LYN,MARCKS,MBOAT7,MINK1,MSR1,MTURN,MYO10,MYO16,MYT1L,NDST1,NPY2R,NR1I2,NR5A1,NRP2,NTM,OSCAR,PALLD,PCDHB16,PDGFRB,PELO,PF4,PFN1,PLD2,PLEKHA1,PLPP3,POGLUT1,POPDC2,PRPS1L1,PTPN14,RBM46,RETREG1,RPS14,RYR2,SCN2A,SCN9A,SELENOT,SEMA5A,SEMA6D,SERP1,SGCD,SLC26A2,SLC46A2,SLC7A11,SLC9C1,SMYD2,SORL1,SRRM4,TACC2,TCIM,TCOF1,TECTA,TENM4,TFPT,TGFB2,TM4SF4,TNP1,WWTR1,ZFP703,ZMYND15
GO:CC	axon	GO:0030424	FALSE	1.57715e-05	4.80213	798	273	27	27195	ADGRL3,ADRB2,APP,AQP1,ARL8B,ATP1A1,AUTS2,BASP1,CAMK2A,CD200,CRHR2,DNM3,GRIN2A,GRM7,IGF1R,KIF1C,MARCKS,MINK1,NRP2,NTM,PALLD,SCN2A,SCN3A,SCN7A,SCN9A,TGFB2,TRPA1
GO:BP	signaling	GO:0023052	FALSE	1.66893e-05	4.77756	7507	265	117	26963	ADCYAP1R1,ADGRA2,ADGRL3,ADRB2,ADRB3,ALOX15,APP,AQP1,ARHGAP15,ARRB2,AUTS2,BDKRB1,BDKRB2,BTLA,CAMK2A,CCBE1,CCND1,CD74,CD80,CELF4,CHRNE,CNOT3,CRHR2,CSF1R,CTNND2,CXCL1,CXCL15,CXCL16,CXCL2,CXCL3,CXCL5,CYP7B1,DDX60,DIAPH3,DUSP4,EIF2A,ERLIN2,FGF15,FGF4,GCSAM,GGCT,GHRHR,GNG12,GRB14,GRIN2A,GRM7,HTRA1,IGF1R,INCA1,IRS2,ITGA1,ITPR1,KCTD16,LYN,LYPLAL1,MAGI1,MAML2,MARCKS,MINK1,MTURN,MYO10,MYO16,NDST1,NOD1,NPY2R,NR1I2,NR5A1,NRP2,OSCAR,PCDHB16,PDE6A,PDGFRB,PELO,PF4,PFN1,PFN2,PLD2,PLEKHA1,PLPP3,PMAIP1,POGLUT1,PPBP,PTPRE,RAB11FIP1,RBMS3,RND3,RNF13,RNF167,RYR2,SCIMP,SCN2A,SCN7A,SELENOT,SEMA5A,SEMA6D,SERP1,SGCD,SH3BP4,SLC46A2,SLC7A11,SMYD2,SNX13,SORL1,SYNPO,TCIM,TENM4,TFPT,TGFB2,TNKS,TRAT1,TRPA1,VMN1R36,VMN1R37,VMN1R38,VMN1R39,WWTR1,ZFP703
GO:BP	leukocyte chemotaxis	GO:0030595	FALSE	1.8342e-05	4.73655	229	265	15	26963	APP,CD74,CSF1R,CXCL1,CXCL15,CXCL16,CXCL2,CXCL3,CXCL5,CYP7B1,ITGA1,LYN,PF4,PPBP,TGFB2
GO:BP	signal transduction	GO:0007165	FALSE	2.3121e-05	4.63599	6923	265	110	26963	ADCYAP1R1,ADGRA2,ADGRL3,ADRB2,ADRB3,ALOX15,APP,AQP1,ARHGAP15,ARRB2,AUTS2,BDKRB1,BDKRB2,BTLA,CAMK2A,CCBE1,CCND1,CD74,CD80,CELF4,CHRNE,CNOT3,CRHR2,CSF1R,CTNND2,CXCL1,CXCL15,CXCL16,CXCL2,CXCL3,CXCL5,CYP7B1,DDX60,DIAPH3,DUSP4,EIF2A,ERLIN2,FGF15,FGF4,GCSAM,GGCT,GHRHR,GNG12,GRB14,GRIN2A,GRM7,HTRA1,IGF1R,INCA1,IRS2,ITGA1,ITPR1,KCTD16,LYN,LYPLAL1,MAGI1,MAML2,MARCKS,MINK1,MTURN,MYO10,MYO16,NDST1,NOD1,NPY2R,NR1I2,NR5A1,NRP2,OSCAR,PDE6A,PDGFRB,PELO,PF4,PLD2,PLEKHA1,PLPP3,PMAIP1,POGLUT1,PPBP,PTPRE,RBMS3,RND3,RNF13,RNF167,RYR2,SCIMP,SCN2A,SCN7A,SEMA5A,SEMA6D,SERP1,SGCD,SH3BP4,SLC46A2,SMYD2,SNX13,SORL1,TCIM,TENM4,TFPT,TGFB2,TNKS,TRAT1,TRPA1,VMN1R36,VMN1R37,VMN1R38,VMN1R39,WWTR1,ZFP703
GO:BP	positive regulation of cellular process	GO:0048522	FALSE	2.69429e-05	4.56955	6243	265	102	26963	ADCYAP1R1,ADGRA2,ADGRL3,ADRB2,ADRB3,ALOX12,ALOX15,APP,AQP1,ARRB2,AUTS2,BDKRB1,BRINP2,CAMK2A,CAMTA2,CCBE1,CCDC80,CCND1,CD200,CD74,CD80,CDX1,CELF4,CNOT3,COX17,CRHR2,CSF1R,CXCL1,CXCL16,CXCL5,CYP7B1,DDX60,DNM3,EIF2A,FGF15,FGF4,GHRHR,GP1BA,GRIN2A,HDAC9,HSPB8,HTRA1,IGF1R,INCA1,INO80D,INSM1,IRS2,ITGA1,ITPR1,LPIN1,LYN,MAGI1,MAML2,MARCKS,MED11,MINK1,MSR1,MTURN,MYO10,MYT1L,NDST1,NOD1,NPY2R,NR1I2,NR5A1,PDGFRB,PELO,PELP1,PF4,PFN1,PFN2,PLD2,PLPP3,PMAIP1,POGLUT1,PPBP,RBM46,RBMS3,RNF13,RNF167,RYR2,SCIMP,SELENOT,SEMA5A,SEMA6D,SERP1,SH3BP4,SLC46A2,SNX30,SORL1,SYNPO,TCIM,TENM4,TFPT,TGFB2,TNKS,TNP1,TRAT1,TRPA1,WWTR1,ZFP703,ZFP735
GO:BP	transmembrane transport	GO:0055085	TRUE	2.92447e-05	4.53395	1528	265	40	26963	ADCYAP1R1,ADRB2,AQP1,AQP4,ATP1A1,BDKRB1,CALHM4,CALHM5,CALHM6,CHRNE,FGF15,GP1BA,GRIN2A,GRM7,IRS2,ITPR1,LYN,MINK1,NIPAL2,RYR2,SCN2A,SCN3A,SCN7A,SCN9A,SLC16A11,SLC16A13,SLC22A15,SLC25A11,SLC26A2,SLC35A5,SLC38A11,SLC46A2,SLC6A7,SLC7A11,SLC9C1,SLCO6D1,TGFB2,TMC4,TRAM1L1,TRPA1
GO:CC	plasma membrane region	GO:0098590	FALSE	3.34705e-05	4.47534	1409	273	37	27195	ADCYAP1R1,ADGRL3,ADRB2,AQP1,AQP4,ARRB2,ATP1A1,CAMK2A,CHRNE,DIAPH3,DNM3,GRIN2A,GRM7,IGF1R,ITPR1,KCTD16,MARCKS,MGAM,MYO10,NOD1,NRP2,PARD3B,PCDHB16,PDGFRB,PLD2,PLEKHA1,PLPP3,SCIMP,SCN2A,SCN3A,SLC22A15,SLC26A2,SLC6A7,SLC7A11,SLC9C1,TRPA1,ZNRF2
GO:BP	negative regulation of biological process	GO:0048519	FALSE	5.50323e-05	4.25938	5981	265	98	26963	ADCYAP1R1,ADGRA2,ADRB2,ADRB3,ALOX12,ALOX15,APP,AQP1,AQP4,ARRB2,ATG3,ATP1A1,BASP1,BCL6B,BDKRB1,BDKRB2,BHLHE40,BRINP2,CCND1,CD200,CD74,CD80,CELF4,CNOT3,CRHR2,CSF1R,CYP7B1,DIAPH3,DNM3,DUSP4,EIF2A,ERLIN2,FGF15,FGF4,GCSAM,GP1BA,GRB14,GRIN2A,GRM7,HDAC9,HTRA1,IGF1R,INCA1,INSM1,IRS2,ITGA1,ITPR1,KCTD1,LPIN1,LYN,LYPLAL1,MALRD1,MSR1,MYO16,MYT1L,NPY2R,NR1I2,NR5A1,NTM,PDGFRB,PELO,PF4,PFN1,PFN2,PLD2,PLEKHA1,PLPP3,PMAIP1,PTPN14,PTPRE,RAB11FIP1,RBM46,RBMS3,RETREG1,RNF167,RPS14,RYR2,SCN9A,SEMA5A,SEMA6D,SH3BP4,SLC46A2,SLC7A11,SMYD2,SNX13,SORL1,TCIM,TGFB2,TNKS,TNP1,TRAT1,TSC22D2,WWTR1,ZFP3,ZFP616,ZFP703,ZFP735,ZMYND15
GO:CC	neuron projection	GO:0043005	FALSE	8.73299e-05	4.05884	1528	273	38	27195	ADGRL3,ADRB2,APP,AQP1,ARL8B,ARRB2,ATP1A1,AUTS2,BASP1,BRINP2,CAMK2A,CD200,CHRNE,CNTNAP5B,CRHR2,DNM3,GRIN2A,GRM7,IGF1R,ITPR1,KIF1C,KLHL14,MARCKS,MINK1,MYO10,NRP2,NTM,PALLD,PCDHB16,PCDHB22,SCN2A,SCN3A,SCN7A,SCN9A,SYNPO,TENM4,TGFB2,TRPA1
GO:CC	sarcolemma	GO:0042383	FALSE	8.77579e-05	4.05671	176	273	12	27195	ADRB2,ALOX12,AQP1,AQP4,ATP1A1,GHRHR,IGF1R,PLD2,POPDC2,RYR2,SCN2A,SGCD
GO:BP	leukocyte migration	GO:0050900	FALSE	9.40824e-05	4.02649	380	265	18	26963	APP,BDKRB1,CD74,CSF1R,CXCL1,CXCL15,CXCL16,CXCL2,CXCL3,CXCL5,CYP7B1,GCSAM,GP1BA,ITGA1,LYN,PF4,PPBP,TGFB2
GO:BP	granulocyte chemotaxis	GO:0071621	FALSE	9.68379e-05	4.01395	126	265	11	26963	CD74,CSF1R,CXCL1,CXCL15,CXCL2,CXCL3,CXCL5,ITGA1,PF4,PPBP,TGFB2
GO:BP	regulation of cell migration	GO:0030334	FALSE	9.96236e-05	4.00164	990	265	30	26963	ADGRA2,ALOX12,APP,AQP1,BDKRB1,CAMK2A,CCBE1,CD74,CSF1R,CXCL16,FGF15,FGF4,GCSAM,GP1BA,HDAC9,IGF1R,INSM1,IRS2,LYN,MINK1,PDGFRB,PFN1,PFN2,PLD2,PLPP3,PPBP,SEMA6D,SORL1,TGFB2,ZFP703
GO:BP	cellular response to stimulus	GO:0051716	FALSE	0.000105203	3.97797	8566	265	126	26963	ADCYAP1R1,ADGRA2,ADGRL3,ADRB2,ADRB3,ALOX12,ALOX15,APP,AQP1,AQP4,ARHGAP15,ARRB2,ATP1A1,AUTS2,BDKRB1,BDKRB2,BRF2,BRINP2,BTLA,CAMK2A,CCBE1,CCND1,CD74,CD80,CELF4,CHRNE,CNOT3,CRHR2,CSF1R,CTNND2,CXCL1,CXCL15,CXCL16,CXCL2,CXCL3,CXCL5,CYP7B1,DDX60,DIAPH3,DUSP4,EIF2A,ERLIN2,FGF15,FGF4,GCSAM,GGCT,GHRHR,GNG12,GRB14,GRIN2A,GRM7,HDAC9,HSPB8,HTRA1,IGF1R,INCA1,INO80D,IRS2,ITGA1,ITPR1,KCTD16,LPIN1,LYN,LYPLAL1,MAGI1,MAML2,MARCKS,MINK1,MTURN,MYO10,MYO16,NDST1,NOD1,NPY2R,NR1I2,NR5A1,NRP2,OSCAR,PDE6A,PDGFRB,PELO,PELP1,PF4,PLD2,PLEKHA1,PLPP3,PMAIP1,POGLUT1,PPBP,PTPRE,RBMS3,RND3,RNF13,RNF167,RYR2,SCIMP,SCN2A,SCN3A,SCN7A,SELENOT,SEMA5A,SEMA6D,SERP1,SGCD,SH3BP4,SLC46A2,SLC7A11,SMYD2,SNX13,SORL1,TCIM,TENM4,TFPT,TGFB2,TNKS,TNP1,TRAT1,TRPA1,VMN1R36,VMN1R37,VMN1R38,VMN1R39,WWTR1,ZFP616,ZFP703,ZFP735
GO:BP	neutrophil chemotaxis	GO:0030593	FALSE	0.00014434	3.84061	103	265	10	26963	CD74,CXCL1,CXCL15,CXCL2,CXCL3,CXCL5,ITGA1,PF4,PPBP,TGFB2
GO:BP	positive regulation of MAPK cascade	GO:0043410	FALSE	0.000147308	3.83177	482	265	20	26963	ADRB2,ADRB3,ALOX15,APP,ARRB2,CD74,CRHR2,CSF1R,FGF15,FGF4,ITGA1,LYN,MINK1,MTURN,NDST1,NOD1,PDGFRB,RNF13,SCIMP,TGFB2
GO:BP	positive regulation of locomotion	GO:0040017	FALSE	0.000151333	3.82007	629	265	23	26963	ADGRA2,ALOX12,APP,AQP1,BDKRB1,CCBE1,CD74,CSF1R,CXCL16,HDAC9,IGF1R,INSM1,IRS2,LYN,PDGFRB,PFN1,PLD2,PLPP3,PPBP,SEMA5A,SEMA6D,TGFB2,ZFP703
GO:BP	positive regulation of response to stimulus	GO:0048584	FALSE	0.000152807	3.81586	2372	265	51	26963	ADCYAP1R1,ADGRA2,ADRB2,ADRB3,ALOX15,APP,ARRB2,AUTS2,CAMK2A,CCBE1,CD74,CRHR2,CSF1R,CXCL1,CXCL5,DDX60,EIF2A,FGF15,FGF4,GCSAM,GRIN2A,IGF1R,INCA1,INO80D,IRS2,ITGA1,LYN,LYPLAL1,MARCKS,MINK1,MTURN,NDST1,NOD1,PDGFRB,PELO,PLD2,PLEKHA1,PMAIP1,POGLUT1,PPBP,RNF13,RNF167,SCIMP,SEMA5A,SLC46A2,SORL1,TCIM,TFPT,TGFB2,TNKS,TRAT1
GO:BP	positive regulation of cell migration	GO:0030335	FALSE	0.000165535	3.78111	582	265	22	26963	ADGRA2,ALOX12,APP,AQP1,BDKRB1,CCBE1,CD74,CSF1R,CXCL16,HDAC9,IGF1R,INSM1,IRS2,LYN,PDGFRB,PFN1,PLD2,PLPP3,PPBP,SEMA6D,TGFB2,ZFP703
GO:BP	intracellular signal transduction	GO:0035556	FALSE	0.000165885	3.78019	2885	265	58	26963	ADCYAP1R1,ADRB2,ADRB3,ALOX15,APP,AQP1,ARRB2,AUTS2,BDKRB2,CCND1,CD74,CNOT3,CRHR2,CSF1R,CYP7B1,DDX60,DUSP4,EIF2A,ERLIN2,FGF15,FGF4,GHRHR,GRIN2A,IGF1R,IRS2,ITGA1,ITPR1,LYN,LYPLAL1,MINK1,MTURN,MYO16,NDST1,NOD1,NPY2R,NR1I2,NR5A1,PDGFRB,PLD2,PLEKHA1,PMAIP1,RND3,RNF13,RNF167,RYR2,SCIMP,SCN2A,SCN7A,SERP1,SGCD,SH3BP4,SLC46A2,SMYD2,TCIM,TGFB2,TRAT1,TRPA1,WWTR1
GO:BP	monoatomic cation transport	GO:0006812	FALSE	0.000202973	3.69256	1023	265	30	26963	ADCYAP1R1,ADRB2,AQP1,ARRB2,ATP1A1,BDKRB1,CALHM4,CALHM5,CALHM6,CAMK2A,CHRNE,CRHR2,CXCL1,GP1BA,GRIN2A,GRM7,ITPR1,LYN,NIPAL2,PDGFRB,RYR2,SCN2A,SCN3A,SCN7A,SCN9A,SLC38A11,SLC6A7,SLC9C1,TGFB2,TRPA1
GO:BP	cell differentiation	GO:0030154	FALSE	0.000225764	3.64635	4795	265	82	26963	ADCYAP1R1,ADGRA2,ADGRL3,ADRB2,ADRB3,APP,ARRB2,AUTS2,BASP1,BHLHE40,BRINP2,CAMK2A,CCND1,CD74,CDX1,CFAP61,CNOT3,CRHR2,CSF1R,CTNND2,CXCL1,CXCL15,CXCL5,DIAPH3,DNM3,FGF15,FGF4,FOXI2,GHRHR,GP1BA,GRB14,GRIN2A,GRM7,HDAC9,HTRA1,IGF1R,INSM1,ITGA1,ITPR1,LYN,MARCKS,MBOAT7,MINK1,MSR1,MTURN,MYO16,MYT1L,NR1I2,NR5A1,NRP2,NTM,OSCAR,PALLD,PDGFRB,PELO,PF4,PLD2,PLEKHA1,PLPP3,POPDC2,RBM46,RETREG1,RPS14,SEMA5A,SEMA6D,SGCD,SLC26A2,SLC46A2,SLC7A11,SLC9C1,SORL1,SRRM4,TACC2,TCIM,TCOF1,TECTA,TENM4,TGFB2,TNP1,WWTR1,ZFP703,ZMYND15
GO:BP	cellular developmental process	GO:0048869	FALSE	0.000227844	3.64236	4796	265	82	26963	ADCYAP1R1,ADGRA2,ADGRL3,ADRB2,ADRB3,APP,ARRB2,AUTS2,BASP1,BHLHE40,BRINP2,CAMK2A,CCND1,CD74,CDX1,CFAP61,CNOT3,CRHR2,CSF1R,CTNND2,CXCL1,CXCL15,CXCL5,DIAPH3,DNM3,FGF15,FGF4,FOXI2,GHRHR,GP1BA,GRB14,GRIN2A,GRM7,HDAC9,HTRA1,IGF1R,INSM1,ITGA1,ITPR1,LYN,MARCKS,MBOAT7,MINK1,MSR1,MTURN,MYO16,MYT1L,NR1I2,NR5A1,NRP2,NTM,OSCAR,PALLD,PDGFRB,PELO,PF4,PLD2,PLEKHA1,PLPP3,POPDC2,RBM46,RETREG1,RPS14,SEMA5A,SEMA6D,SGCD,SLC26A2,SLC46A2,SLC7A11,SLC9C1,SORL1,SRRM4,TACC2,TCIM,TCOF1,TECTA,TENM4,TGFB2,TNP1,WWTR1,ZFP703,ZMYND15
GO:BP	regulation of biological quality	GO:0065008	FALSE	0.000242991	3.61441	3142	265	61	26963	ADCYAP1R1,ADGRL3,ADRB2,ADRB3,ALOX12,ALOX15,APP,AQP1,AQP4,ARHGAP15,ATP1A1,BDKRB1,BDKRB2,CAMK2A,CCND1,CD74,CELF4,CHRNE,CNOT3,CRHR2,CSF1R,CXCL1,CXCL2,CXCL3,DNM3,GHRHR,GP1BA,GRIN2A,IGF1R,IRS2,ITGA1,ITPR1,LRAT,LYN,MARCKS,MYO10,NPY2R,NR5A1,NRP2,PF4,PFN1,PFN2,PLEKHA1,PLPP3,PMAIP1,POPDC2,RAB11FIP1,RBM46,RYR2,SCN2A,SCN3A,SCN7A,SCN9A,SELENOT,SEMA5A,SEMA6D,SERP1,SLC7A11,SLC9C1,SYNPO,TRPA1
GO:BP	regulation of locomotion	GO:0040012	FALSE	0.00026119	3.58304	1094	265	31	26963	ADGRA2,ALOX12,APP,AQP1,BDKRB1,CAMK2A,CCBE1,CD74,CSF1R,CXCL16,FGF15,FGF4,GCSAM,GP1BA,HDAC9,IGF1R,INSM1,IRS2,LYN,MINK1,PDGFRB,PFN1,PFN2,PLD2,PLPP3,PPBP,SEMA5A,SEMA6D,SORL1,TGFB2,ZFP703
GO:CC	cell projection	GO:0042995	FALSE	0.000280666	3.55181	2569	273	52	27195	ADGRA2,ADGRL3,ADRB2,APP,AQP1,AQP4,ARL8B,ARRB2,ATP1A1,AUTS2,BASP1,BRINP2,CAMK2A,CD200,CHRNE,CNTNAP5B,CRHR2,DIAPH3,DNM3,GRIN2A,GRM7,IGF1R,ITPR1,KCTD16,KIF1C,KLHL14,MAGI1,MARCKS,MINK1,MYO10,NPY2R,NRP2,NTM,PALLD,PCDHB16,PCDHB22,PDGFRB,PLD2,PLEKHA1,SCIMP,SCN2A,SCN3A,SCN7A,SCN9A,SLC26A2,SLC7A11,SLC9C1,SYNPO,TENM4,TGFB2,TRPA1,ZNRF2
GO:CC	endomembrane system	GO:0012505	FALSE	0.000304041	3.51707	4335	273	75	27195	ADCYAP1R1,ADRB2,APP,AQP1,AQP4,ARL8B,ARRB2,ARSI,ATP1A1,BDKRB2,CCND1,CD74,CHST9,CYP7B1,DIAPH3,DSE,ERLIN2,FKBP14,GALNT17,GHRHR,GRB14,GRIN2A,ITGA1,ITPR1,KIF1C,KLHL14,LPIN1,LRAT,LYN,MALRD1,MBOAT7,MINK1,MOXD2,NDST1,NDST3,PARD3B,PDGFRB,PF4,PLA1A,PLD2,PLEKHA8,PLPP3,POGLUT1,PPBP,PRSS58,RAB11FIP1,RETREG1,RND3,RNF13,RNF167,RYR2,SC5D,SCRN1,SELENOT,SEMA6D,SERP1,SGCD,SH3BP4,SLC16A11,SLC16A13,SLC35A5,SLC46A2,SLC6A7,SNX13,SNX30,SORL1,SYNPO,TECRL,TGFB2,TMEM68,TNKS,TRAM1L1,TRAPPC3L,WIPF3,ZNRF2
GO:BP	positive regulation of stress-activated protein kinase signaling cascade	GO:0070304	FALSE	0.000319729	3.49522	26	265	6	26963	CRHR2,LYN,NOD1,RNF13,SCIMP,TGFB2
GO:BP	regulation of cell motility	GO:2000145	FALSE	0.000361943	3.44136	1051	265	30	26963	ADGRA2,ALOX12,APP,AQP1,BDKRB1,CAMK2A,CCBE1,CD74,CSF1R,CXCL16,FGF15,FGF4,GCSAM,GP1BA,HDAC9,IGF1R,INSM1,IRS2,LYN,MINK1,PDGFRB,PFN1,PFN2,PLD2,PLPP3,PPBP,SEMA6D,SORL1,TGFB2,ZFP703
GO:BP	positive regulation of cell motility	GO:2000147	FALSE	0.000392574	3.40608	612	265	22	26963	ADGRA2,ALOX12,APP,AQP1,BDKRB1,CCBE1,CD74,CSF1R,CXCL16,HDAC9,IGF1R,INSM1,IRS2,LYN,PDGFRB,PFN1,PLD2,PLPP3,PPBP,SEMA6D,TGFB2,ZFP703
GO:BP	monoatomic ion transport	GO:0006811	FALSE	0.000445098	3.35154	1243	265	33	26963	ADCYAP1R1,ADRB2,AQP1,ARRB2,ATP1A1,BDKRB1,CALHM4,CALHM5,CALHM6,CAMK2A,CHRNE,CRHR2,CXCL1,GP1BA,GRIN2A,GRM7,ITPR1,LYN,NIPAL2,PDGFRB,RYR2,SCN2A,SCN3A,SCN7A,SCN9A,SLC22A15,SLC26A2,SLC38A11,SLC6A7,SLC9C1,TGFB2,TMC4,TRPA1
GO:MF	small molecule binding	GO:0036094	FALSE	0.000490854	3.30905	6290	266	102	25071	ADGRL3,ADPRH,ADRB2,ADRB3,ALOX12,ALOX12E,ALOX15,ANXA10,APP,ARL8B,ARSI,ATP1A1,BCL6B,CAMK2A,CCBE1,CDX1,CLEC10A,COX17,CSF1R,CYP7B1,DDX60,DNM3,DSE,ENO3,ERLIN2,FKBP14,GALNT17,GLTPD2,GNG12,GOT1L1,GRIN2A,GRM7,HDAC9,IGF1R,INSM1,ITGA1,ITPR1,KIF1C,LRAT,LYN,MAGI1,MGL2,MINK1,MOXD2,MYO10,MYO16,MYT1L,NEK6,NOD1,NR1I2,NR5A1,NRP2,PCDHB1,PCDHB10,PCDHB11,PCDHB12,PCDHB13,PCDHB14,PCDHB15,PCDHB16,PCDHB17,PCDHB18,PCDHB19,PCDHB2,PCDHB20,PCDHB21,PCDHB22,PCDHB3,PCDHB4,PCDHB5,PCDHB6,PCDHB7,PCDHB8,PCDHB9,PDE6A,PDGFRB,PELO,PFN1,PFN2,PLEKHA1,PLEKHA8,PLPBP,POPDC2,PRPS1L1,RND3,RNF13,RNF167,RYR2,SC5D,SCN2A,SCN3A,SCN9A,SMYD2,TM4SF5,TNKS,ZFP3,ZFP616,ZFP703,ZFP735,ZMAT4,ZMYND15,ZNRF2
GO:MF	transporter activity	GO:0005215	TRUE	0.000559169	3.25246	1184	266	32	25071	AQP1,AQP4,ATP1A1,CALHM4,CALHM5,CALHM6,CHRNE,GLTPD2,GRIN2A,GRM7,IGF1R,ITPR1,NIPAL2,PLEKHA8,RYR2,SCN2A,SCN3A,SCN7A,SCN9A,SLC16A11,SLC16A13,SLC22A15,SLC25A11,SLC26A2,SLC35A5,SLC38A11,SLC46A2,SLC6A7,SLC7A11,SLC9C1,SLCO6D1,TRPA1
GO:BP	positive regulation of intracellular signal transduction	GO:1902533	FALSE	0.000559752	3.252	1133	265	31	26963	ADCYAP1R1,ADRB2,ADRB3,ALOX15,APP,ARRB2,AUTS2,CD74,CRHR2,CSF1R,DDX60,FGF15,FGF4,IGF1R,IRS2,ITGA1,LYN,MINK1,MTURN,NDST1,NOD1,PDGFRB,PLD2,PMAIP1,RNF13,RNF167,SCIMP,SLC46A2,TCIM,TGFB2,TRAT1
GO:BP	regulation of biological process	GO:0050789	FALSE	0.000569342	3.24463	13153	265	170	26963	ADCYAP1R1,ADGRA2,ADGRL3,ADRB2,ADRB3,ALOX12,ALOX15,APP,AQP1,AQP4,ARHGAP15,ARRB2,ATG3,ATP1A1,AUTS2,BASP1,BCL6B,BDKRB1,BDKRB2,BHLHE40,BRF2,BRINP2,BTLA,CAMK2A,CAMTA2,CCBE1,CCDC80,CCND1,CD200,CD200R3,CD74,CD80,CDX1,CELF4,CHRNE,CNOT3,COX17,CRHR2,CSF1R,CTNND2,CXCL1,CXCL15,CXCL16,CXCL2,CXCL3,CXCL5,CYP7B1,DDX60,DIAPH3,DNM3,DUSP4,EIF2A,ERLIN2,FGF15,FGF4,FOXI2,GCSAM,GGCT,GHRHR,GNG12,GP1BA,GRB14,GRIN2A,GRM7,GTDC1,HDAC9,HSPB8,HTRA1,IGF1R,INCA1,INO80D,INSM1,IRS2,ITGA1,ITPR1,KCTD1,KCTD16,LPIN1,LRAT,LYN,LYPLAL1,MAGI1,MALRD1,MAML2,MARCKS,MBOAT7,MED11,MINK1,MSR1,MTURN,MYO10,MYO16,MYT1L,NDST1,NEK6,NOD1,NPY2R,NR1I2,NR5A1,NRP2,NTM,OSCAR,PCDHB16,PDE6A,PDGFRB,PELO,PELP1,PF4,PFN1,PFN2,PLD2,PLEKHA1,PLPP3,PMAIP1,POGLUT1,POPDC2,PPBP,PTPN14,PTPRE,RAB11FIP1,RBM46,RBMS3,RETREG1,RND3,RNF13,RNF167,RPS14,RYR2,SCIMP,SCN2A,SCN7A,SCN9A,SCRN1,SELENOT,SEMA5A,SEMA6D,SERP1,SGCD,SH3BP4,SLC46A2,SLC7A11,SMYD2,SNX13,SNX30,SORL1,SRRM4,STXBP6,SYNPO,TACC2,TCIM,TCOF1,TENM4,TFPT,TGFB2,TM4SF5,TNKS,TNP1,TRAT1,TRPA1,TSC22D2,VMN1R36,VMN1R37,VMN1R38,VMN1R39,WWTR1,ZFP3,ZFP616,ZFP703,ZFP735,ZMYND15
GO:BP	regulation of multicellular organismal process	GO:0051239	FALSE	0.000581443	3.23549	3145	265	60	26963	ADGRA2,ADGRL3,ADRB2,ADRB3,ALOX12,APP,AQP1,AQP4,ARRB2,ATP1A1,BCL6B,BHLHE40,CCBE1,CCND1,CD200,CD74,CD80,CDX1,CELF4,CNOT3,CRHR2,CSF1R,CXCL5,GHRHR,GP1BA,GRIN2A,HDAC9,INO80D,IRS2,LPIN1,LYN,MARCKS,MTURN,NOD1,NPY2R,NR5A1,OSCAR,PDGFRB,PF4,PFN1,PFN2,POGLUT1,POPDC2,PTPRE,RAB11FIP1,RYR2,SCIMP,SEMA5A,SEMA6D,SERP1,SLC46A2,SORL1,TCIM,TENM4,TFPT,TGFB2,TRPA1,WWTR1,ZFP3,ZFP703
GO:BP	multicellular organismal process	GO:0032501	FALSE	0.000596565	3.22434	8528	265	123	26963	ADCYAP1R1,ADGRA2,ADGRL3,ADRB2,ADRB3,ALOX12,ALOX15,APP,AQP1,AQP4,ARRB2,ATP1A1,AUTS2,BASP1,BCL6B,BDKRB1,BDKRB2,BHLHE40,BRINP2,CAMK2A,CAMTA2,CCBE1,CCND1,CD200,CD74,CD80,CDX1,CELF4,CHRNE,CLEC10A,CLRN3,CNOT3,CRHR2,CSF1R,CTNND2,CXCL5,CYP7B1,DIAPH3,DNM3,DUSP4,FGF15,FGF4,GHRHR,GP1BA,GRIN2A,GRM7,HDAC9,IGF1R,IGSF3,INO80D,INSM1,IRS2,ITGA1,ITPR1,LPIN1,LRAT,LYN,MARCKS,MBOAT7,MINK1,MSR1,MTURN,MYO16,MYT1L,NDST1,NOD1,NPY2R,NR5A1,NRP2,NTM,OSCAR,PALLD,PCDHB16,PDGFRB,PELO,PF4,PFN1,PFN2,PLD2,PLEKHA1,PLPP3,PMAIP1,POGLUT1,POPDC2,PRPS1L1,PTPN14,PTPRE,RAB11FIP1,RBM46,RETREG1,RPS14,RYR2,SCIMP,SCN2A,SCN3A,SCN7A,SCN9A,SEMA5A,SEMA6D,SERP1,SGCD,SLC26A2,SLC46A2,SLC7A11,SMYD2,SORL1,SRRM4,SYNPO,TACC2,TCIM,TCOF1,TECTA,TENM4,TFPT,TGFB2,TRPA1,VMN1R36,VMN1R37,VMN1R38,VMN1R39,WWTR1,ZFP3,ZFP703
GO:CC	cytoplasm	GO:0005737	FALSE	0.000622063	3.20617	11701	273	156	27195	ADCYAP1R1,ADRB2,ALOX12,ALOX12E,ALOX15,ANXA10,APP,AQP1,AQP4,ARHGAP15,ARL8B,ARRB2,ARSI,ATG3,ATP1A1,AUTS2,BASP1,BDKRB2,BHLHE40,BRINP2,CAMK2A,CCND1,CD74,CELF4,CHST9,CNOT3,COMMD2,COX17,CYP7B1,DDX60,DIAPH3,DMAC1,DNM3,DSE,DUSP4,EIF2A,ENO3,ERLIN2,FGF15,FGF4,FKBP14,GALNT17,GCSAM,GGCT,GHRHR,GLTPD2,GOT1L1,GRB14,GRIN2A,GRM7,GTDC1,HDAC9,HSPB8,HTRA1,INCA1,INMT,IRS2,ITGA1,ITPR1,KCTD1,KIF1C,KLHL14,LPIN1,LRAT,LYN,LYPLAL1,MAGI1,MALRD1,MARCKS,MBOAT7,MINK1,MOXD2,MTURN,MYO10,MYO16,MYOZ3,NDST1,NDST3,NDUFA3,NEK6,NOD1,NR5A1,NTM,PALLD,PARD3B,PDGFRB,PELO,PELP1,PF4,PFN1,PFN2,PGPEP1L,PLA1A,PLD2,PLEKHA1,PLEKHA8,PLPBP,PLPP3,PMAIP1,POGLUT1,PPBP,PPP6R3,PRPS1L1,PRSS58,PSMB6,PSMB7,PTPN14,PTPRE,RAB11FIP1,RBM46,RBMS3,RETREG1,RND3,RNF13,RNF167,RPS14,RYR2,SC5D,SCIMP,SCN3A,SCRN1,SELENOT,SEMA6D,SERP1,SGCD,SH3BP4,SLC16A11,SLC16A13,SLC25A11,SLC35A5,SLC46A2,SLC6A7,SMYD2,SNX13,SNX30,SORL1,SYNPO,TACC2,TCIM,TCOF1,TECRL,TENM4,TFPT,TGFB2,TGS1,TIMMDC1,TM4SF5,TMEM68,TNKS,TRAM1L1,TRAPPC3L,WIPF3,WWTR1,ZFP703,ZMYND15,ZNRF2
GO:BP	granulocyte migration	GO:0097530	FALSE	0.000703895	3.15249	153	265	11	26963	CD74,CSF1R,CXCL1,CXCL15,CXCL2,CXCL3,CXCL5,ITGA1,PF4,PPBP,TGFB2
GO:MF	chemokine receptor binding	GO:0042379	FALSE	0.000715025	3.14568	77	266	8	25071	CXCL1,CXCL15,CXCL16,CXCL2,CXCL3,CXCL5,PF4,PPBP
GO:CC	receptor complex	GO:0043235	TRUE	0.000847257	3.07198	436	273	17	27195	ADCYAP1R1,ADRB2,ADRB3,APP,CD74,CHRNE,CSF1R,GP1BA,GRIN2A,GRM7,IGF1R,ITGA1,KCTD16,LYN,PDGFRB,SCIMP,TRAT1
GO:BP	response to stress	GO:0006950	FALSE	0.000875177	3.0579	3966	265	70	26963	ADCYAP1R1,ADRB2,ADRB3,ALOX12,ALOX15,APP,AQP1,AQP4,ARL8B,ARRB2,BDKRB1,BDKRB2,BRF2,CAMK2A,CAMTA2,CCND1,CD200R3,CD74,CLEC10A,CRHR2,CSF1R,CXCL1,CXCL15,CXCL16,CXCL2,CXCL3,CXCL5,DDX60,EIF2A,ERLIN2,GP1BA,GRIN2A,GRM7,HSPB8,HTRA1,IGF1R,INO80D,ITPR1,LYN,LYPLAL1,MARCKS,NDST1,NOD1,NPY2R,PDGFRB,PF4,PLD2,PLEKHA1,PLPP3,PMAIP1,PPBP,RBMS3,RNF13,RNF167,RYR2,SCIMP,SCN2A,SCN3A,SCN7A,SCN9A,SERP1,SLC46A2,SLC7A11,SMYD2,TCIM,TFPT,TGFB2,TNP1,TRPA1,TSC22D2
GO:BP	intracellular signaling cassette	GO:0141124	FALSE	0.000890971	3.05014	1806	265	41	26963	ADCYAP1R1,ADRB2,ADRB3,ALOX15,APP,AQP1,ARRB2,AUTS2,CD74,CRHR2,CSF1R,DUSP4,FGF15,FGF4,GHRHR,GRIN2A,IGF1R,IRS2,ITGA1,ITPR1,LYN,MINK1,MTURN,MYO16,NDST1,NOD1,NPY2R,NR5A1,PDGFRB,PLD2,PLEKHA1,RND3,RNF13,RYR2,SCIMP,SGCD,TCIM,TGFB2,TRAT1,TRPA1,WWTR1
GO:BP	neutrophil migration	GO:1990266	FALSE	0.000967233	3.01447	126	265	10	26963	CD74,CXCL1,CXCL15,CXCL2,CXCL3,CXCL5,ITGA1,PF4,PPBP,TGFB2
GO:BP	negative regulation of cellular process	GO:0048523	FALSE	0.00104168	2.98227	5732	265	91	26963	ADGRA2,ALOX12,APP,AQP1,AQP4,ARRB2,ATG3,ATP1A1,BASP1,BCL6B,BDKRB1,BDKRB2,BHLHE40,BRINP2,CCND1,CD200,CD74,CELF4,CNOT3,CRHR2,CSF1R,CYP7B1,DIAPH3,DNM3,DUSP4,EIF2A,ERLIN2,FGF15,FGF4,GCSAM,GP1BA,GRB14,GRIN2A,GRM7,HDAC9,HTRA1,IGF1R,INCA1,INSM1,IRS2,ITGA1,ITPR1,KCTD1,LPIN1,LYN,LYPLAL1,MALRD1,MSR1,MYO16,MYT1L,NPY2R,NR1I2,NTM,PDGFRB,PELO,PF4,PFN1,PFN2,PLD2,PLEKHA1,PLPP3,PMAIP1,PTPN14,PTPRE,RAB11FIP1,RBM46,RBMS3,RETREG1,RNF167,RPS14,RYR2,SEMA5A,SEMA6D,SH3BP4,SLC46A2,SLC7A11,SMYD2,SNX13,SORL1,TCIM,TGFB2,TNKS,TNP1,TRAT1,TSC22D2,WWTR1,ZFP3,ZFP616,ZFP703,ZFP735,ZMYND15
GO:MF	ion binding	GO:0043167	FALSE	0.00107248	2.96961	6061	266	98	25071	ADGRL3,ADPRH,ADRB2,ADRB3,ALOX12,ALOX12E,ALOX15,ANXA10,APP,ARL8B,ARSI,ATP1A1,BCL6B,CAMK2A,CCBE1,COX17,CSF1R,CYP7B1,DDX60,DNM3,DSE,ENO3,FKBP14,GALNT17,GLTPD2,GNG12,GOT1L1,GRIN2A,GRM7,HDAC9,IGF1R,INSM1,ITGA1,ITPR1,KIF1C,LRAT,LYN,MAGI1,MINK1,MOXD2,MYO10,MYO16,MYT1L,NEK6,NOD1,NR1I2,NR5A1,NRP2,PCDHB1,PCDHB10,PCDHB11,PCDHB12,PCDHB13,PCDHB14,PCDHB15,PCDHB16,PCDHB17,PCDHB18,PCDHB19,PCDHB2,PCDHB20,PCDHB21,PCDHB22,PCDHB3,PCDHB4,PCDHB5,PCDHB6,PCDHB7,PCDHB8,PCDHB9,PDE6A,PDGFRB,PELO,PFN1,PFN2,PLEKHA1,PLEKHA8,PLPBP,POPDC2,PRPS1L1,RND3,RNF13,RNF167,RYR2,SC5D,SCN2A,SCN3A,SCN9A,SMYD2,TM4SF5,TNKS,ZFP3,ZFP616,ZFP703,ZFP735,ZMAT4,ZMYND15,ZNRF2
GO:BP	regulation of cellular process	GO:0050794	FALSE	0.00121591	2.9151	12758	265	165	26963	ADCYAP1R1,ADGRA2,ADGRL3,ADRB2,ADRB3,ALOX12,ALOX15,APP,AQP1,AQP4,ARHGAP15,ARRB2,ATG3,ATP1A1,AUTS2,BASP1,BCL6B,BDKRB1,BDKRB2,BHLHE40,BRF2,BRINP2,BTLA,CAMK2A,CAMTA2,CCBE1,CCDC80,CCND1,CD200,CD74,CD80,CDX1,CELF4,CHRNE,CNOT3,COX17,CRHR2,CSF1R,CTNND2,CXCL1,CXCL15,CXCL16,CXCL2,CXCL3,CXCL5,CYP7B1,DDX60,DIAPH3,DNM3,DUSP4,EIF2A,ERLIN2,FGF15,FGF4,FOXI2,GCSAM,GGCT,GHRHR,GNG12,GP1BA,GRB14,GRIN2A,GRM7,GTDC1,HDAC9,HSPB8,HTRA1,IGF1R,INCA1,INO80D,INSM1,IRS2,ITGA1,ITPR1,KCTD1,KCTD16,LPIN1,LYN,LYPLAL1,MAGI1,MALRD1,MAML2,MARCKS,MBOAT7,MED11,MINK1,MSR1,MTURN,MYO10,MYO16,MYT1L,NDST1,NEK6,NOD1,NPY2R,NR1I2,NR5A1,NRP2,NTM,OSCAR,PDE6A,PDGFRB,PELO,PELP1,PF4,PFN1,PFN2,PLD2,PLEKHA1,PLPP3,PMAIP1,POGLUT1,PPBP,PTPN14,PTPRE,RAB11FIP1,RBM46,RBMS3,RETREG1,RND3,RNF13,RNF167,RPS14,RYR2,SCIMP,SCN2A,SCN7A,SCRN1,SELENOT,SEMA5A,SEMA6D,SERP1,SGCD,SH3BP4,SLC46A2,SLC7A11,SMYD2,SNX13,SNX30,SORL1,SRRM4,STXBP6,SYNPO,TACC2,TCIM,TCOF1,TENM4,TFPT,TGFB2,TM4SF5,TNKS,TNP1,TRAT1,TRPA1,TSC22D2,VMN1R36,VMN1R37,VMN1R38,VMN1R39,WWTR1,ZFP3,ZFP616,ZFP703,ZFP735,ZMYND15
GO:BP	metal ion transport	GO:0030001	FALSE	0.00123769	2.90739	877	265	26	26963	ADCYAP1R1,ADRB2,AQP1,ARRB2,ATP1A1,BDKRB1,CAMK2A,CRHR2,CXCL1,GP1BA,GRIN2A,GRM7,ITPR1,LYN,NIPAL2,PDGFRB,RYR2,SCN2A,SCN3A,SCN7A,SCN9A,SLC38A11,SLC6A7,SLC9C1,TGFB2,TRPA1
GO:BP	myeloid leukocyte migration	GO:0097529	FALSE	0.00132371	2.87821	236	265	13	26963	APP,CD74,CSF1R,CXCL1,CXCL15,CXCL2,CXCL3,CXCL5,ITGA1,LYN,PF4,PPBP,TGFB2
GO:BP	regulation of intracellular signal transduction	GO:1902531	FALSE	0.00150275	2.82311	1912	265	42	26963	ADCYAP1R1,ADRB2,ADRB3,ALOX15,APP,ARRB2,AUTS2,BDKRB2,CD74,CNOT3,CRHR2,CSF1R,CYP7B1,DDX60,DUSP4,FGF15,FGF4,GHRHR,IGF1R,IRS2,ITGA1,ITPR1,LYN,LYPLAL1,MINK1,MTURN,NDST1,NOD1,NPY2R,PDGFRB,PLD2,PLEKHA1,PMAIP1,RNF13,RNF167,SCIMP,SH3BP4,SLC46A2,SMYD2,TCIM,TGFB2,TRAT1
GO:MF	cation binding	GO:0043169	FALSE	0.00152613	2.81641	4343	266	76	25071	ADGRL3,ADPRH,ADRB2,ADRB3,ALOX12,ALOX12E,ALOX15,ANXA10,APP,ARSI,ATP1A1,BCL6B,CAMK2A,CCBE1,COX17,CSF1R,CYP7B1,DSE,ENO3,FKBP14,GALNT17,GRIN2A,GRM7,HDAC9,INSM1,ITGA1,ITPR1,MOXD2,MYT1L,NEK6,NR1I2,NR5A1,NRP2,PCDHB1,PCDHB10,PCDHB11,PCDHB12,PCDHB13,PCDHB14,PCDHB15,PCDHB16,PCDHB17,PCDHB18,PCDHB19,PCDHB2,PCDHB20,PCDHB21,PCDHB22,PCDHB3,PCDHB4,PCDHB5,PCDHB6,PCDHB7,PCDHB8,PCDHB9,PDE6A,PDGFRB,PELO,PRPS1L1,RNF13,RNF167,RYR2,SC5D,SCN2A,SCN3A,SCN9A,SMYD2,TM4SF5,TNKS,ZFP3,ZFP616,ZFP703,ZFP735,ZMAT4,ZMYND15,ZNRF2
GO:BP	regulation of MAPK cascade	GO:0043408	FALSE	0.00166411	2.77882	667	265	22	26963	ADRB2,ADRB3,ALOX15,APP,ARRB2,CD74,CRHR2,CSF1R,DUSP4,FGF15,FGF4,IGF1R,ITGA1,LYN,MINK1,MTURN,NDST1,NOD1,PDGFRB,RNF13,SCIMP,TGFB2
GO:BP	biological regulation	GO:0065007	FALSE	0.0017168	2.76528	13542	265	172	26963	ADCYAP1R1,ADGRA2,ADGRL3,ADRB2,ADRB3,ALOX12,ALOX15,APP,AQP1,AQP4,ARHGAP15,ARRB2,ATG3,ATP1A1,AUTS2,BASP1,BCL6B,BDKRB1,BDKRB2,BHLHE40,BRF2,BRINP2,BTLA,CAMK2A,CAMTA2,CCBE1,CCDC80,CCND1,CD200,CD200R3,CD74,CD80,CDX1,CELF4,CHRNE,CNOT3,COX17,CRHR2,CSF1R,CTNND2,CXCL1,CXCL15,CXCL16,CXCL2,CXCL3,CXCL5,CYP7B1,DDX60,DIAPH3,DNM3,DUSP4,EIF2A,ERLIN2,FGF15,FGF4,FOXI2,GCSAM,GGCT,GHRHR,GNG12,GP1BA,GRB14,GRIN2A,GRM7,GTDC1,HDAC9,HSPB8,HTRA1,IGF1R,INCA1,INO80D,INSM1,IRS2,ITGA1,ITPR1,KCTD1,KCTD16,LPIN1,LRAT,LYN,LYPLAL1,MAGI1,MALRD1,MAML2,MARCKS,MBOAT7,MED11,MINK1,MSR1,MTURN,MYO10,MYO16,MYT1L,NDST1,NEK6,NOD1,NPY2R,NR1I2,NR5A1,NRP2,NTM,OSCAR,PCDHB16,PDE6A,PDGFRB,PELO,PELP1,PF4,PFN1,PFN2,PLD2,PLEKHA1,PLPP3,PMAIP1,POGLUT1,POPDC2,PPBP,PTPN14,PTPRE,RAB11FIP1,RBM46,RBMS3,RETREG1,RND3,RNF13,RNF167,RPS14,RYR2,SCIMP,SCN2A,SCN3A,SCN7A,SCN9A,SCRN1,SELENOT,SEMA5A,SEMA6D,SERP1,SGCD,SH3BP4,SLC46A2,SLC7A11,SLC9C1,SMYD2,SNX13,SNX30,SORL1,SRRM4,STXBP6,SYNPO,TACC2,TCIM,TCOF1,TENM4,TFPT,TGFB2,TM4SF5,TNKS,TNP1,TRAT1,TRPA1,TSC22D2,VMN1R36,VMN1R37,VMN1R38,VMN1R39,WWTR1,ZFP3,ZFP616,ZFP703,ZFP735,ZMYND15
GO:BP	organic hydroxy compound biosynthetic process	GO:1901617	TRUE	0.00201653	2.6954	245	265	13	26963	ADCYAP1R1,ALOX12,ALOX15,CRHR2,CYP7B1,ERLIN2,FGF15,INSM1,MALRD1,MOXD2,SC5D,SLC7A11,TGFB2
GO:BP	response to oxygen-containing compound	GO:1901700	FALSE	0.00202272	2.69406	2004	265	43	26963	ADCYAP1R1,ADGRL3,ADRB2,APP,AQP1,AQP4,BDKRB1,BRINP2,CAMK2A,CD80,CRHR2,CXCL1,CXCL15,CXCL16,CXCL2,CXCL3,CXCL5,FGF15,GHRHR,GRB14,GRIN2A,HDAC9,IGF1R,IRS2,ITPR1,LPIN1,LRAT,LYN,MARCKS,NOD1,NR5A1,PDGFRB,PF4,PLD2,PLEKHA1,PPBP,PTPRE,SCIMP,SELENOT,SORL1,TGFB2,TRPA1,ZFP703
REAC	GPCR ligand binding	REAC:R-MMU-500792	FALSE	0.00204315	2.6897	381	120	18	8429	ADCYAP1R1,ADRB2,ADRB3,APP,BDKRB1,BDKRB2,CRHR2,CXCL1,CXCL16,CXCL2,CXCL3,CXCL5,GHRHR,GNG12,GRM7,NPY2R,PF4,PPBP
GO:MF	linoleate 13S-lipoxygenase activity	GO:0016165	TRUE	0.00207391	2.68321	4	266	3	25071	ALOX12,ALOX12E,ALOX15
GO:MF	arachidonate 15-lipoxygenase activity	GO:0050473	TRUE	0.00207391	2.68321	4	266	3	25071	ALOX12,ALOX12E,ALOX15
GO:CC	plasma membrane bounded cell projection	GO:0120025	FALSE	0.00231287	2.63585	2464	273	48	27195	ADGRA2,ADGRL3,ADRB2,APP,AQP1,AQP4,ARL8B,ARRB2,ATP1A1,AUTS2,BASP1,BRINP2,CAMK2A,CD200,CHRNE,CNTNAP5B,CRHR2,DNM3,GRIN2A,GRM7,IGF1R,ITPR1,KIF1C,KLHL14,MARCKS,MINK1,MYO10,NPY2R,NRP2,NTM,PALLD,PCDHB16,PCDHB22,PDGFRB,PLD2,PLEKHA1,SCIMP,SCN2A,SCN3A,SCN7A,SCN9A,SLC26A2,SLC7A11,SLC9C1,SYNPO,TENM4,TGFB2,TRPA1
REAC	Chemokine receptors bind chemokines	REAC:R-MMU-380108	FALSE	0.00246121	2.60885	52	120	7	8429	CXCL1,CXCL16,CXCL2,CXCL3,CXCL5,PF4,PPBP
GO:BP	regulation of transport	GO:0051049	FALSE	0.00251958	2.59867	1743	265	39	26963	ADCYAP1R1,ADRB2,ALOX15,APP,AQP1,ARRB2,ATG3,ATP1A1,BDKRB1,CAMK2A,CD200,CD74,CRHR2,CXCL1,DNM3,FGF15,GHRHR,GRIN2A,GRM7,IRS2,ITPR1,LRAT,LYN,MINK1,NPY2R,PDGFRB,PFN2,PLD2,PTPN14,RAB11FIP1,RYR2,SCRN1,SELENOT,SERP1,SLC7A11,SORL1,TGFB2,TRAT1,TRPA1
GO:MF	alkali metal ion binding	GO:0031420	TRUE	0.00255856	2.592	25	266	5	25071	ADPRH,ATP1A1,SCN2A,SCN3A,SCN9A
GO:MF	transmembrane transporter activity	GO:0022857	FALSE	0.00265278	2.5763	1094	266	29	25071	AQP1,AQP4,ATP1A1,CALHM4,CALHM5,CALHM6,CHRNE,GRIN2A,GRM7,ITPR1,NIPAL2,RYR2,SCN2A,SCN3A,SCN7A,SCN9A,SLC16A11,SLC16A13,SLC22A15,SLC25A11,SLC26A2,SLC35A5,SLC38A11,SLC46A2,SLC6A7,SLC7A11,SLC9C1,SLCO6D1,TRPA1
KEGG	Chemokine signaling pathway	KEGG:04062	FALSE	0.00267446	2.57276	189	120	11	9330	ARRB2,CXCL1,CXCL15,CXCL16,CXCL2,CXCL3,CXCL5,GNG12,LYN,PF4,PPBP
GO:MF	amide binding	GO:0033218	TRUE	0.00310658	2.50772	230	266	12	25071	ADCYAP1R1,ADRB2,CD74,CRHR2,GHRHR,GLTPD2,IGF1R,MSR1,PLEKHA8,RYR2,SORL1,TGFB2
GO:MF	binding	GO:0005488	FALSE	0.00312824	2.5047	16411	266	207	25071	ADCYAP1R1,ADGRA2,ADGRL3,ADPRH,ADRB2,ADRB3,ALOX12,ALOX12E,ALOX15,ANKUB1,ANXA10,APP,AQP1,AQP4,ARL8B,ARRB2,ARSI,ATG3,ATP1A1,AUTS2,BASP1,BCL6B,BDKRB1,BDKRB2,BHLHE40,BRF2,CAMK2A,CAMTA2,CCBE1,CCDC80,CCND1,CD200,CD200R3,CD74,CD80,CDX1,CELF4,CLEC10A,CNOT3,COBLL1,COX17,CRHR2,CSF1R,CTNND2,CXCL1,CXCL15,CXCL16,CXCL2,CXCL3,CXCL5,CYP7B1,DDX60,DIAPH3,DNM3,DSE,EIF2A,ENO3,ERLIN2,FGF15,FGF4,FKBP14,FOXI2,GALNT17,GCSAM,GGCT,GHRHR,GLTPD2,GNG12,GOT1L1,GP1BA,GRB14,GRIN2A,GRM7,HDAC9,HMGXB3,HSPB8,HTRA1,IGF1R,INCA1,INSM1,IRS2,ITGA1,ITPR1,KCTD1,KCTD16,KIF1C,KLHL14,LRAT,LYN,MAGI1,MALRD1,MARCKS,MED11,MGAM,MGL2,MINK1,MOXD2,MSR1,MYO10,MYO16,MYT1L,NDST1,NEK6,NOD1,NR1I2,NR5A1,NRP2,OSCAR,PALLD,PARD3B,PCDHB1,PCDHB10,PCDHB11,PCDHB12,PCDHB13,PCDHB14,PCDHB15,PCDHB16,PCDHB17,PCDHB18,PCDHB19,PCDHB2,PCDHB20,PCDHB21,PCDHB22,PCDHB3,PCDHB4,PCDHB5,PCDHB6,PCDHB7,PCDHB8,PCDHB9,PDE6A,PDGFRB,PELO,PELP1,PF4,PFN1,PFN2,PLD2,PLEKHA1,PLEKHA8,PLPBP,PLPP3,PMAIP1,POGLUT1,POP1,POPDC2,PPBP,PPP6R3,PRPF31,PRPS1L1,PTPN14,PTPRE,RAB11FIP1,RBM46,RBMS3,RETREG1,RND3,RNF13,RNF167,RPS14,RYR2,SC5D,SCIMP,SCN2A,SCN3A,SCN7A,SCN9A,SEMA5A,SEMA6D,SGCD,SH3BP4,SLC9C1,SLCO6D1,SMYD2,SNX13,SNX30,SORL1,SPAG7,SRRM4,SYNPO,TACC2,TCERG1L,TCIM,TCOF1,TECTA,TENM4,TFPT,TGFB2,TM4SF5,TNKS,TNP1,TRPA1,TSEN34,VMN1R36,VMN1R37,VMN1R38,WIPF3,WWTR1,ZFP3,ZFP616,ZFP703,ZFP735,ZMAT4,ZMYND15,ZNRF2
GO:BP	response to external stimulus	GO:0009605	FALSE	0.00327247	2.48512	2624	265	51	26963	ADGRA2,ALOX12,ALOX15,APP,AQP1,AQP4,ARL8B,ARRB2,ATP1A1,AUTS2,BDKRB1,BHLHE40,CAMK2A,CCDC80,CD200R3,CD74,CD80,CSF1R,CXCL1,CXCL15,CXCL16,CXCL2,CXCL3,CXCL5,CYP7B1,DDX60,FGF15,FGF4,GP1BA,GRIN2A,HTRA1,IGF1R,ITGA1,LRAT,LYN,LYPLAL1,NOD1,NRP2,PDGFRB,PF4,PMAIP1,PPBP,RYR2,SCIMP,SCN7A,SCN9A,SEMA5A,SEMA6D,SLC46A2,TGFB2,TRPA1
GO:BP	chemokine-mediated signaling pathway	GO:0070098	TRUE	0.00344571	2.46272	84	265	8	26963	CXCL1,CXCL15,CXCL2,CXCL3,CXCL5,LYN,PF4,PPBP
GO:BP	cellular response to oxygen-containing compound	GO:1901701	FALSE	0.00350325	2.45553	1430	265	34	26963	ADRB2,APP,AQP1,AQP4,BRINP2,CAMK2A,CD80,CRHR2,CXCL1,CXCL15,CXCL16,CXCL2,CXCL3,CXCL5,GHRHR,GRB14,HDAC9,IGF1R,IRS2,ITPR1,LPIN1,LYN,MARCKS,NOD1,PDGFRB,PF4,PLEKHA1,PPBP,PTPRE,SCIMP,SELENOT,SORL1,TRPA1,ZFP703
GO:MF	sodium ion binding	GO:0031402	FALSE	0.00363517	2.43948	13	266	4	25071	ATP1A1,SCN2A,SCN3A,SCN9A
GO:MF	G protein-coupled receptor binding	GO:0001664	FALSE	0.00394498	2.40395	319	266	14	25071	ADRB2,ADRB3,APP,ARRB2,BDKRB2,CXCL1,CXCL15,CXCL16,CXCL2,CXCL3,CXCL5,DNM3,PF4,PPBP
GO:MF	metal ion binding	GO:0046872	FALSE	0.00445471	2.35118	4235	266	73	25071	ADGRL3,ADPRH,ALOX12,ALOX12E,ALOX15,ANXA10,APP,ARSI,ATP1A1,BCL6B,CAMK2A,CCBE1,COX17,CSF1R,CYP7B1,DSE,ENO3,FKBP14,GALNT17,GRIN2A,GRM7,HDAC9,INSM1,ITGA1,ITPR1,MOXD2,MYT1L,NEK6,NR1I2,NR5A1,NRP2,PCDHB1,PCDHB10,PCDHB11,PCDHB12,PCDHB13,PCDHB14,PCDHB15,PCDHB16,PCDHB17,PCDHB18,PCDHB19,PCDHB2,PCDHB20,PCDHB21,PCDHB22,PCDHB3,PCDHB4,PCDHB5,PCDHB6,PCDHB7,PCDHB8,PCDHB9,PDE6A,PDGFRB,PELO,PRPS1L1,RNF13,RNF167,RYR2,SC5D,SCN2A,SCN3A,SCN9A,SMYD2,TNKS,ZFP3,ZFP616,ZFP703,ZFP735,ZMAT4,ZMYND15,ZNRF2
GO:BP	animal organ development	GO:0048513	FALSE	0.00454526	2.34244	3267	265	59	26963	ADRB2,ALOX12,ALOX15,APP,AQP1,ARRB2,BASP1,CCBE1,CCND1,CDX1,CELF4,CRHR2,CSF1R,CXCL5,CYP7B1,DIAPH3,FGF15,FGF4,GHRHR,HTRA1,IGF1R,IGSF3,INSM1,IRS2,ITPR1,LPIN1,MBOAT7,MINK1,MYO16,NDST1,NPY2R,NR5A1,NRP2,PALLD,PDGFRB,PLEKHA1,POGLUT1,POPDC2,PRPS1L1,RYR2,SCN2A,SELENOT,SEMA5A,SEMA6D,SERP1,SGCD,SLC26A2,SLC46A2,SLC7A11,SMYD2,SORL1,TACC2,TCOF1,TECTA,TENM4,TFPT,TGFB2,WWTR1,ZFP703
GO:MF	monoatomic cation channel activity	GO:0005261	FALSE	0.00486661	2.31277	325	266	14	25071	AQP1,CALHM4,CALHM5,CALHM6,CHRNE,GRIN2A,GRM7,ITPR1,RYR2,SCN2A,SCN3A,SCN7A,SCN9A,TRPA1
GO:MF	arachidonate 12(S)-lipoxygenase activity	GO:0004052	TRUE	0.00514399	2.2887	5	266	3	25071	ALOX12,ALOX12E,ALOX15
GO:CC	voltage-gated sodium channel complex	GO:0001518	TRUE	0.00600046	2.22182	16	273	4	27195	SCN2A,SCN3A,SCN7A,SCN9A
GO:BP	nervous system development	GO:0007399	FALSE	0.00609404	2.21509	2531	265	49	26963	ADGRA2,ADGRL3,APP,AQP1,AUTS2,BHLHE40,BRINP2,CAMK2A,CCND1,CSF1R,CTNND2,CXCL5,DIAPH3,DNM3,GHRHR,GRIN2A,GRM7,HDAC9,IGF1R,INSM1,IRS2,ITGA1,ITPR1,LPIN1,LYN,MARCKS,MBOAT7,MINK1,MTURN,MYO16,MYT1L,NDST1,NRP2,NTM,PALLD,PCDHB16,PFN1,PLD2,PLPP3,SCN2A,SEMA5A,SEMA6D,SLC7A11,SORL1,SRRM4,TACC2,TECTA,TENM4,TGFB2
GO:BP	anatomical structure morphogenesis	GO:0009653	FALSE	0.00692766	2.15941	2769	265	52	26963	ADGRA2,ADRB2,ALOX12,APP,AQP1,ARHGAP15,AUTS2,CAMK2A,CCBE1,CDX1,CNOT3,CRHR2,CSF1R,CTNND2,CYP7B1,DNM3,DUSP4,FGF15,FGF4,FOXI2,GP1BA,HDAC9,IGF1R,ITGA1,ITPR1,MARCKS,MBOAT7,MINK1,MYO10,MYO16,NDST1,NPY2R,NRP2,PALLD,PDGFRB,PF4,PFN1,PLEKHA1,PLPP3,POGLUT1,PTPN14,RBM46,RYR2,SEMA5A,SEMA6D,SERP1,SGCD,TCOF1,TECTA,TENM4,TGFB2,WWTR1
GO:BP	regulation of stress-activated protein kinase signaling cascade	GO:0070302	FALSE	0.00736025	2.13311	43	265	6	26963	CRHR2,LYN,NOD1,RNF13,SCIMP,TGFB2
GO:BP	positive regulation of stress-activated MAPK cascade	GO:0032874	FALSE	0.00768151	2.11455	25	265	5	26963	CRHR2,NOD1,RNF13,SCIMP,TGFB2
GO:BP	homeostatic process	GO:0042592	TRUE	0.00853503	2.06879	1834	265	39	26963	ADRB2,ADRB3,APP,AQP1,AQP4,ATP1A1,BDKRB1,BDKRB2,CD74,CNOT3,CRHR2,CSF1R,CXCL5,CYP7B1,DIAPH3,GP1BA,HDAC9,IGF1R,IRS2,ITPR1,LYN,MALRD1,MINK1,OSCAR,PDGFRB,PMAIP1,RPS14,RYR2,SCN7A,SELENOT,SGCD,SLC46A2,SLC7A11,SLC9C1,SORL1,SYNPO,TGFB2,TRPA1,WWTR1
GO:BP	response to chemokine	GO:1990868	FALSE	0.00875397	2.05779	95	265	8	26963	CXCL1,CXCL15,CXCL2,CXCL3,CXCL5,LYN,PF4,PPBP
GO:BP	cellular response to chemokine	GO:1990869	FALSE	0.00875397	2.05779	95	265	8	26963	CXCL1,CXCL15,CXCL2,CXCL3,CXCL5,LYN,PF4,PPBP
GO:BP	monoatomic cation transmembrane transport	GO:0098655	FALSE	0.00916747	2.03775	799	265	23	26963	ADCYAP1R1,ADRB2,AQP1,ATP1A1,BDKRB1,CALHM4,CALHM5,CALHM6,GP1BA,GRIN2A,GRM7,ITPR1,LYN,NIPAL2,RYR2,SCN2A,SCN3A,SCN7A,SCN9A,SLC6A7,SLC9C1,TGFB2,TRPA1
GO:BP	monoatomic ion transmembrane transport	GO:0034220	FALSE	0.00923122	2.03474	979	265	26	26963	ADCYAP1R1,ADRB2,AQP1,ATP1A1,BDKRB1,CALHM4,CALHM5,CALHM6,CHRNE,GP1BA,GRIN2A,GRM7,ITPR1,LYN,NIPAL2,RYR2,SCN2A,SCN3A,SCN7A,SCN9A,SLC26A2,SLC6A7,SLC9C1,TGFB2,TMC4,TRPA1
GO:BP	regulation of ERK1 and ERK2 cascade	GO:0070372	FALSE	0.0106991	1.97065	330	265	14	26963	ALOX15,APP,ARRB2,CD74,CRHR2,CSF1R,DUSP4,FGF15,FGF4,LYN,MTURN,NOD1,PDGFRB,SCIMP
GO:BP	response to stimulus	GO:0050896	FALSE	0.0117309	1.93067	10529	265	139	26963	ADCYAP1R1,ADGRA2,ADGRL3,ADRB2,ADRB3,ALOX12,ALOX15,APP,AQP1,AQP4,ARHGAP15,ARL8B,ARRB2,ATP1A1,AUTS2,BDKRB1,BDKRB2,BHLHE40,BRF2,BRINP2,BTLA,CAMK2A,CAMTA2,CCBE1,CCDC80,CCND1,CD200,CD200R3,CD74,CD80,CELF4,CHRNE,CLEC10A,CNOT3,CRHR2,CSF1R,CTNND2,CXCL1,CXCL15,CXCL16,CXCL2,CXCL3,CXCL5,CYP7B1,DDX60,DIAPH3,DUSP4,EIF2A,ERLIN2,FGF15,FGF4,GCSAM,GGCT,GHRHR,GNG12,GP1BA,GRB14,GRIN2A,GRM7,HDAC9,HSPB8,HTRA1,IGF1R,INCA1,INMT,INO80D,IRS2,ITGA1,ITPR1,KCTD16,LPIN1,LRAT,LYN,LYPLAL1,MAGI1,MAML2,MARCKS,MINK1,MTURN,MYO10,MYO16,NDST1,NOD1,NPY2R,NR1I2,NR5A1,NRP2,OSCAR,PDE6A,PDGFRB,PELO,PELP1,PF4,PLD2,PLEKHA1,PLPP3,PMAIP1,POGLUT1,PPBP,PTPRE,RBMS3,RND3,RNF13,RNF167,RYR2,SCIMP,SCN2A,SCN3A,SCN7A,SCN9A,SELENOT,SEMA5A,SEMA6D,SERP1,SGCD,SH3BP4,SLC46A2,SLC7A11,SMYD2,SNX13,SORL1,SYNPO,TCIM,TENM4,TFPT,TGFB2,TNKS,TNP1,TRAT1,TRPA1,TSC22D2,VMN1R36,VMN1R37,VMN1R38,VMN1R39,WWTR1,ZFP616,ZFP703,ZFP735
GO:BP	regulation of localization	GO:0032879	FALSE	0.0123654	1.90779	2151	265	43	26963	ADCYAP1R1,ADRB2,ALOX15,APP,AQP1,ARRB2,ATG3,ATP1A1,BDKRB1,CAMK2A,CD200,CD74,CRHR2,CXCL1,DNM3,FGF15,GHRHR,GP1BA,GRIN2A,GRM7,IRS2,ITPR1,LRAT,LYN,MINK1,MSR1,NPY2R,PDGFRB,PFN2,PLD2,PMAIP1,PTPN14,RAB11FIP1,RYR2,SCRN1,SELENOT,SERP1,SLC7A11,SORL1,TGFB2,TRAT1,TRPA1,WWTR1
GO:BP	MAPK cascade	GO:0000165	FALSE	0.0127914	1.89308	757	265	22	26963	ADRB2,ADRB3,ALOX15,APP,ARRB2,CD74,CRHR2,CSF1R,DUSP4,FGF15,FGF4,IGF1R,ITGA1,LYN,MINK1,MTURN,NDST1,NOD1,PDGFRB,RNF13,SCIMP,TGFB2
GO:MF	protein binding	GO:0005515	FALSE	0.0130492	1.88441	10472	266	144	25071	ADCYAP1R1,ADGRA2,ADGRL3,ADRB2,ADRB3,ALOX12,ALOX12E,ALOX15,ANKUB1,APP,AQP1,AQP4,ARL8B,ARRB2,ATG3,ATP1A1,AUTS2,BASP1,BCL6B,BDKRB2,BHLHE40,CAMK2A,CAMTA2,CCBE1,CCDC80,CCND1,CD200,CD200R3,CD74,CD80,CDX1,CNOT3,COBLL1,CRHR2,CSF1R,CTNND2,CXCL1,CXCL15,CXCL16,CXCL2,CXCL3,CXCL5,DDX60,DIAPH3,DNM3,EIF2A,ENO3,ERLIN2,FGF15,FGF4,GCSAM,GGCT,GHRHR,GNG12,GP1BA,GRB14,GRIN2A,GRM7,HDAC9,HSPB8,HTRA1,IGF1R,INCA1,INSM1,IRS2,ITGA1,ITPR1,KCTD1,KCTD16,KIF1C,KLHL14,LYN,MAGI1,MALRD1,MARCKS,MED11,MYO10,MYO16,MYT1L,NDST1,NEK6,NOD1,NR1I2,NR5A1,NRP2,OSCAR,PALLD,PARD3B,PCDHB6,PCDHB8,PDE6A,PDGFRB,PELO,PELP1,PF4,PFN1,PFN2,PLD2,PLEKHA1,PLPP3,PMAIP1,POGLUT1,PPBP,PPP6R3,PRPF31,PTPN14,PTPRE,RAB11FIP1,RBM46,RETREG1,RND3,RNF13,RYR2,SCIMP,SCN2A,SCN3A,SCN7A,SCN9A,SEMA5A,SEMA6D,SGCD,SH3BP4,SLC9C1,SLCO6D1,SMYD2,SNX30,SORL1,SRRM4,SYNPO,TACC2,TCERG1L,TCIM,TCOF1,TECTA,TENM4,TFPT,TGFB2,TNKS,TRPA1,WIPF3,WWTR1,ZFP703,ZMAT4,ZMYND15
GO:CC	synaptic membrane	GO:0097060	FALSE	0.0141581	1.849	488	273	16	27195	ADGRL3,ADRB2,ARRB2,CAMK2A,CHRNE,DNM3,GRIN2A,GRM7,ITPR1,KCTD16,MARCKS,NRP2,PCDHB16,SCN2A,SLC6A7,ZNRF2
GO:MF	signaling receptor binding	GO:0005102	FALSE	0.015452	1.81101	1591	266	35	25071	ADRB2,ADRB3,APP,AQP1,ARRB2,BDKRB2,CAMK2A,CD74,CD80,CRHR2,CXCL1,CXCL15,CXCL16,CXCL2,CXCL3,CXCL5,DNM3,FGF15,FGF4,GRB14,GRIN2A,IGF1R,IRS2,ITGA1,LYN,PDGFRB,PF4,PFN1,PLPP3,PPBP,PTPN14,SEMA5A,SEMA6D,TCIM,TGFB2
KEGG	Viral protein interaction with cytokine and cytokine receptor	KEGG:04061	FALSE	0.0154815	1.81019	92	120	7	9330	CSF1R,CXCL1,CXCL2,CXCL3,CXCL5,PF4,PPBP
REAC	Peptide ligand-binding receptors	REAC:R-MMU-375276	FALSE	0.0183615	1.73609	184	120	11	8429	APP,BDKRB1,BDKRB2,CXCL1,CXCL16,CXCL2,CXCL3,CXCL5,NPY2R,PF4,PPBP
GO:CC	postsynapse	GO:0098794	FALSE	0.0192974	1.7145	849	273	22	27195	ADGRL3,ADRB2,APP,ARRB2,ATP1A1,CAMK2A,CELF4,CHRNE,DNM3,GRIN2A,GRM7,ITPR1,KCTD16,LYN,MARCKS,MINK1,NRP2,PCDHB16,PFN1,PFN2,RPS14,SYNPO
GO:CC	cell surface	GO:0009986	FALSE	0.0194926	1.71013	1038	273	25	27195	ADCYAP1R1,ADGRA2,APP,AQP4,CD200,CD200R3,CD74,CD80,CLEC10A,CSF1R,GHRHR,GP1BA,GRIN2A,GRM7,ITGA1,LYN,MGL2,NTM,OSCAR,PDGFRB,SEMA6D,SLC46A2,SLC7A11,SORL1,TGFB2
GO:BP	neurogenesis	GO:0022008	FALSE	0.0211218	1.67527	1907	265	39	26963	ADGRL3,APP,AUTS2,BHLHE40,BRINP2,CAMK2A,CCND1,CSF1R,CTNND2,CXCL5,DIAPH3,DNM3,GRIN2A,GRM7,HDAC9,IGF1R,INSM1,ITGA1,ITPR1,LYN,MARCKS,MBOAT7,MINK1,MTURN,MYO16,MYT1L,NRP2,NTM,PALLD,PLD2,PLPP3,SEMA5A,SEMA6D,SORL1,SRRM4,TACC2,TECTA,TENM4,TGFB2
GO:CC	organelle membrane	GO:0031090	FALSE	0.0213396	1.67081	3391	273	57	27195	AQP1,AQP4,ARL8B,ATP1A1,CCND1,CD74,CHST9,CYP7B1,DIAPH3,DMAC1,DSE,ERLIN2,GALNT17,GHRHR,GRB14,GRIN2A,ITPR1,KLHL14,LRAT,LYN,MALRD1,MBOAT7,MOXD2,NDST1,NDST3,NDUFA3,PCDHB16,PLA1A,PLD2,PLPP3,RAB11FIP1,RETREG1,RND3,RNF13,RNF167,RYR2,SC5D,SCRN1,SELENOT,SERP1,SLC16A11,SLC16A13,SLC25A11,SLC35A5,SLC46A2,SLC6A7,SLC9C1,SNX13,SNX30,SORL1,TIMMDC1,TM4SF5,TMEM68,TNKS,TRAM1L1,TRAPPC3L,ZNRF2
GO:CC	somatodendritic compartment	GO:0036477	FALSE	0.0214528	1.66852	1109	273	26	27195	ADRB2,APP,AQP1,ARRB2,BRINP2,CAMK2A,CD200,CRHR2,CSF1R,CTNND2,DNM3,GRIN2A,GRM7,IGF1R,ITGA1,ITPR1,KIF1C,KLHL14,MARCKS,MINK1,MYO10,PALLD,SCN3A,SORL1,SYNPO,TGFB2
GO:BP	ERK1 and ERK2 cascade	GO:0070371	FALSE	0.0229173	1.63984	353	265	14	26963	ALOX15,APP,ARRB2,CD74,CRHR2,CSF1R,DUSP4,FGF15,FGF4,LYN,MTURN,NOD1,PDGFRB,SCIMP
GO:CC	Schaffer collateral - CA1 synapse	GO:0098685	TRUE	0.0237832	1.62373	134	273	8	27195	ADGRL3,ADRB2,CAMK2A,ITPR1,PFN1,PFN2,SLC6A7,SYNPO
WP	GPCRs class B secretin like	WP:WP456	FALSE	0.0258301	1.58787	22	82	4	4532	ADCYAP1R1,ADGRL3,CRHR2,GHRHR
GO:CC	neuronal cell body	GO:0043025	FALSE	0.0263177	1.57975	745	273	20	27195	ADRB2,APP,AQP1,BRINP2,CAMK2A,CD200,CRHR2,CSF1R,CTNND2,GRM7,IGF1R,ITGA1,ITPR1,KLHL14,MYO10,PALLD,SCN3A,SORL1,SYNPO,TGFB2
REAC	G alpha (i) signalling events	REAC:R-MMU-418594	FALSE	0.026595	1.5752	262	120	13	8429	APP,BDKRB1,BDKRB2,CXCL1,CXCL16,CXCL2,CXCL3,CXCL5,GNG12,GRM7,NPY2R,PF4,PPBP
GO:BP	calcium ion transmembrane import into cytosol	GO:0097553	TRUE	0.0291703	1.53506	184	265	10	26963	ADCYAP1R1,ADRB2,BDKRB1,GP1BA,GRIN2A,ITPR1,LYN,RYR2,TGFB2,TRPA1
REAC	GPCR downstream signalling	REAC:R-MMU-388396	FALSE	0.0302347	1.51949	554	120	20	8429	ADCYAP1R1,ADRB2,ADRB3,APP,ARRB2,BDKRB1,BDKRB2,CRHR2,CXCL1,CXCL16,CXCL2,CXCL3,CXCL5,GHRHR,GNG12,GRM7,ITPR1,NPY2R,PF4,PPBP
GO:MF	monoatomic ion channel activity	GO:0005216	FALSE	0.0337318	1.47196	438	266	15	25071	AQP1,CALHM4,CALHM5,CALHM6,CHRNE,GRIN2A,GRM7,ITPR1,RYR2,SCN2A,SCN3A,SCN7A,SCN9A,SLC9C1,TRPA1
GO:MF	voltage-gated sodium channel activity	GO:0005248	TRUE	0.0344946	1.46225	22	266	4	25071	SCN2A,SCN3A,SCN7A,SCN9A
KEGG	Calcium signaling pathway	KEGG:04020	FALSE	0.0357653	1.44654	253	120	11	9330	ADRB2,ADRB3,BDKRB1,BDKRB2,CAMK2A,FGF15,FGF4,GRIN2A,ITPR1,PDGFRB,RYR2
GO:MF	monoatomic cation transmembrane transporter activity	GO:0008324	FALSE	0.0377739	1.42281	602	266	18	25071	AQP1,ATP1A1,CALHM4,CALHM5,CALHM6,CHRNE,GRIN2A,GRM7,ITPR1,NIPAL2,RYR2,SCN2A,SCN3A,SCN7A,SCN9A,SLC6A7,SLC9C1,TRPA1
GO:BP	positive regulation of ERK1 and ERK2 cascade	GO:0070374	FALSE	0.0378771	1.42162	231	265	11	26963	ALOX15,APP,ARRB2,CD74,CSF1R,FGF15,FGF4,MTURN,NOD1,PDGFRB,SCIMP
GO:BP	negative regulation of response to stimulus	GO:0048585	FALSE	0.0398204	1.39989	1745	265	36	26963	ADCYAP1R1,ADGRA2,ALOX12,ALOX15,APP,ARRB2,BDKRB2,CD74,CD80,CNOT3,CRHR2,CYP7B1,DUSP4,GP1BA,GRB14,HTRA1,IGF1R,ITGA1,ITPR1,LYN,LYPLAL1,NPY2R,PF4,PLD2,PLEKHA1,PTPRE,RBMS3,RNF167,SEMA5A,SEMA6D,SH3BP4,SNX13,SORL1,TCIM,TGFB2,WWTR1
GO:CC	sodium channel complex	GO:0034706	FALSE	0.0455429	1.34158	26	273	4	27195	SCN2A,SCN3A,SCN7A,SCN9A
GO:MF	channel activity	GO:0015267	FALSE	0.0462028	1.33533	503	266	16	25071	AQP1,AQP4,CALHM4,CALHM5,CALHM6,CHRNE,GRIN2A,GRM7,ITPR1,RYR2,SCN2A,SCN3A,SCN7A,SCN9A,SLC9C1,TRPA1
GO:MF	passive transmembrane transporter activity	GO:0022803	FALSE	0.0462028	1.33533	503	266	16	25071	AQP1,AQP4,CALHM4,CALHM5,CALHM6,CHRNE,GRIN2A,GRM7,ITPR1,RYR2,SCN2A,SCN3A,SCN7A,SCN9A,SLC9C1,TRPA1
GO:MF	hepoxilin-epoxide hydrolase activity	GO:0047977	TRUE	0.0496241	1.30431	2	266	2	25071	ALOX12,ALOX15
GO:MF	bradykinin receptor activity	GO:0004947	TRUE	0.0496241	1.30431	2	266	2	25071	BDKRB1,BDKRB2
